# Development of novel flavonoid senolytics through phenotypic drug screening and drug design

**DOI:** 10.1101/2024.10.27.620529

**Authors:** Lei Justan Zhang, Rahagir Salekeen, Carolina Soto-Palma, Yuanjun He, Osama Elsallabi, Brian Hughes, Allancer Nunes, Wandi Xu, Borui Zhang, Abdalla Mohamed, Sara J. McGowan, Luise Angelini, Ryan O’Kelly, Theodore M. Kamenecka, Laura J. Niedernhofer, Paul D. Robbins

## Abstract

Accumulation of senescent cells drives aging and age-related diseases. Senolytics, which selectively kill senescent cells, offer a promising approach for treating many age-related diseases. Using a senescent cell-based phenotypic drug discovery approach that combines drug screening and drug design, we developed two novel flavonoid senolytics, SR29384 and SR31133, derived from the senolytic fisetin. These compounds demonstrated enhanced senolytic activities, effectively eliminating multiple senescent cell types, reducing tissue senescence *in vivo*, and extending healthspan in a mouse model of accelerated aging. Mechanistic studies utilizing RNA-Seq, machine learning, network pharmacology, and computational simulation suggest that these novel flavonoid senolytics target PARP1, BCL-xL, and CDK2 to induce selective senescent cell death. This phenotype-based discovery of novel flavonoid senolytics, coupled with mechanistic insights, represents a key advancement in developing next-generation senolyticss with potential clinical applications in treating aging and age-related diseases.

## Supplementary material for "Development of novel flavonoid senolytics through phenotypic drug screening and drug design": Source Data 1 (part 1 of 3)

### Sheet: Grouping
	RNAseq ID	Cells	Repeats	Groups
	FA-01	NS-WT-MEF	1	DMSO
	FA-02			Fisetin (5 µM)
	FA-03			SR29384 (5 µM)
	FA-04			SR31133 (5 µM)
	FA-05		2	DMSO
	FA-06			Fisetin (5 µM)
	FA-07			SR29384 (5 µM)
	FA-08			SR31133 (5 µM)
	FA-09		3	DMSO
	FA-10			Fisetin (5 µM)
	FA-11			SR29384 (5 µM)
	FA-12			SR31133 (5 µM)
	FA-13	S-WT-MEF-H2O2	1	DMSO
	FA-14			Fisetin (5 µM)
	FA-15			SR29384 (5 µM)
	FA-16			SR31133 (5 µM)
	FA-17		2	DMSO
	FA-18			Fisetin (5 µM)
	FA-19			SR29384 (5 µM)
	FA-20			SR31133 (5 µM)
	FA-21		3	DMSO
	FA-22			Fisetin (5 µM)
	FA-23			SR29384 (5 µM)
	FA-24			SR31133 (5 µM)
	FA-25	S-WT-MEF-Etoposide	1	DMSO
	FA-26			Fisetin (5 µM)
	FA-27			SR29384 (5 µM)
	FA-28			SR31133 (5 µM)
	FA-29		2	DMSO
	FA-30			Fisetin (5 µM)
	FA-31			SR29384 (5 µM)
	FA-32			SR31133 (5 µM)
	FA-33		3	DMSO
	FA-34			Fisetin (5 µM)
	FA-35			SR29384 (5 µM)
	FA-36			SR31133 (5 µM)

### Sheet: Raw counts
	AB-UMGC-Rob2-FA01	AB-UMGC-Rob2-FA02	AB-UMGC-Rob2-FA03	AB-UMGC-Rob2-FA04	AB-UMGC-Rob2-FA05	AB-UMGC-Rob2-FA06	AB-UMGC-Rob2-FA07	AB-UMGC-Rob2-FA08	AB-UMGC-Rob2-FA09	AB-UMGC-Rob2-FA10	AB-UMGC-Rob2-FA11	AB-UMGC-Rob2-FA12	AB-UMGC-Rob2-FA13	AB-UMGC-Rob2-FA14	AB-UMGC-Rob2-FA15	AB-UMGC-Rob2-FA16	AB-UMGC-Rob2-FA17	AB-UMGC-Rob2-FA18	AB-UMGC-Rob2-FA19	AB-UMGC-Rob2-FA20	AB-UMGC-Rob2-FA21	AB-UMGC-Rob2-FA22	AB-UMGC-Rob2-FA23	AB-UMGC-Rob2-FA24	AB-UMGC-Rob2-FA25	AB-UMGC-Rob2-FA26	AB-UMGC-Rob2-FA27	AB-UMGC-Rob2-FA28	AB-UMGC-Rob2-FA29	AB-UMGC-Rob2-FA30	AB-UMGC-Rob2-FA31	AB-UMGC-Rob2-FA32	AB-UMGC-Rob2-FA33	AB-UMGC-Rob2-FA34	AB-UMGC-Rob2-FA35	AB-UMGC-Rob2-FA36
ENSMUSG00000000001_Gnai3	2768	3460	3136	2410	2876	995	1090	2528	1135	1172	1227	928	3383	2561	3302	2544	2794	1334	2015	1068	1025	2799	3411	1239	3104	2071	2664	2748	2649	949	1320	1323	783	1189	1259	1601
ENSMUSG00000000003_Pbsn	0	0	0	0	0	0	0	0	0	0	0	0	0	0	0	0	0	0	0	0	0	0	0	0	0	0	0	0	0	0	0	0	0	0	0	0
ENSMUSG00000000028_Cdc45	329	397	386	141	369	161	120	106	161	180	175	32	104	52	103	107	134	37	43	20	37	110	69	40	108	50	87	79	76	15	29	44	17	34	25	40
ENSMUSG00000000031_H19	3263	1963	1876	303	5260	1469	1260	536	1691	1245	700	264	376	229	208	269	1171	354	360	70	1264	2586	1211	157	358	123	157	130	543	91	91	56	725	646	299	143
ENSMUSG00000000037_Scml2	13	37	40	15	25	9	10	15	12	9	6	2	8	2	3	10	7	2	5	5	4	10	7	1	4	1	4	5	4	0	3	8	1	1	3	3
ENSMUSG00000000049_Apoh	8	3	12	8	8	2	2	6	2	1	1	9	8	10	20	14	2	2	20	6	1	11	31	10	12	10	11	13	2	2	8	5	6	4	13	14
ENSMUSG00000000056_Narf	515	693	959	920	537	233	289	840	249	240	373	343	784	516	1180	1020	691	338	805	383	216	657	1182	457	855	474	1026	1111	744	224	518	516	229	303	438	463
ENSMUSG00000000058_Cav2	815	647	701	429	978	253	301	495	215	163	166	194	766	465	401	282	798	325	488	160	263	647	821	219	682	340	373	390	813	225	324	184	234	323	308	288
ENSMUSG00000000078_Klf6	4170	4261	5030	4235	5355	1731	1981	4688	1333	1149	1851	1952	4561	3406	5570	4860	3212	1823	3321	2032	1169	3214	4983	2073	4443	2979	4789	5132	3682	1351	2184	2384	1048	1509	1977	2863
ENSMUSG00000000085_Scmh1	762	1085	1061	1545	910	427	353	1668	321	389	476	669	1125	958	1398	1601	921	520	657	685	315	941	1203	661	1319	833	1200	1876	1014	354	477	859	257	417	454	870
ENSMUSG00000000088_Cox5a	1215	1688	1354	1443	1358	625	473	1449	641	753	699	512	1911	1657	1889	1966	1340	722	873	633	498	1728	1594	727	2320	1588	1713	1571	1422	574	600	812	482	709	615	840
ENSMUSG00000000093_Tbx2	45	53	44	29	28	12	11	17	12	10	16	6	75	58	40	41	37	15	27	11	23	50	53	6	122	86	55	21	32	12	13	6	23	21	27	20
ENSMUSG00000000094_Tbx4	1	1	1	1	0	0	1	0	0	1	0	13	3	0	2	2	0	1	1	0	15	28	37	11	6	0	0	0	1	0	1	0	8	15	12	10
ENSMUSG00000000103_Zfy2	0	0	0	0	0	0	0	0	0	0	0	0	0	0	0	0	0	0	0	0	0	0	0	0	0	0	0	0	0	0	0	0	0	0	0	0
ENSMUSG00000000120_Ngfr	323	372	354	244	85	30	29	58	140	133	159	0	112	96	110	197	1	1	0	1	9	28	20	6	147	81	87	3	6	3	2	2	3	16	8	8
ENSMUSG00000000125_Wnt3	0	0	1	0	0	0	0	0	0	0	0	0	0	0	0	0	0	0	1	0	0	0	1	0	0	0	2	0	1	0	0	1	0	0	1	0
ENSMUSG00000000126_Wnt9a	78	103	92	111	80	46	40	90	32	55	53	46	272	275	336	401	190	126	160	124	59	233	227	124	328	209	273	340	167	102	101	151	48	97	81	132
ENSMUSG00000000127_Fer	945	1018	1246	870	1017	373	396	822	326	341	440	287	867	645	1028	594	748	401	661	273	284	740	1116	304	695	495	757	634	675	237	413	297	191	321	398	409
ENSMUSG00000000131_Xpo6	1499	1913	1654	1812	1588	702	508	1800	672	703	751	1009	1814	1591	2104	2082	1468	764	1056	712	568	1702	2077	892	2098	1500	1934	1900	1411	556	677	847	463	673	704	1158
ENSMUSG00000000134_Tfe3	914	1307	1205	1781	1115	596	423	1915	403	489	514	867	1234	1122	1492	1821	931	569	761	690	337	1143	1369	797	1431	876	1332	1759	939	376	486	808	281	410	481	950
ENSMUSG00000000142_Axin2	6	12	16	14	11	6	3	9	3	2	10	7	49	27	48	76	9	11	5	4	16	47	60	38	73	34	35	20	7	4	4	10	22	16	12	24
ENSMUSG00000000148_Brat1	416	532	426	375	431	190	137	414	163	212	174	185	509	421	568	447	417	199	320	172	182	481	546	176	573	357	441	425	420	140	184	213	132	206	181	213
ENSMUSG00000000149_Gna12	2340	2975	2591	2032	2569	1050	802	1803	1071	1055	1039	861	3019	2417	2947	2400	1963	1085	1397	761	686	2067	2362	834	3493	2097	2744	2063	2097	734	931	984	601	782	846	1001
ENSMUSG00000000154_Slc22a18	9	14	29	111	10	5	17	112	3	11	9	156	23	15	60	143	49	21	78	115	28	98	168	194	38	25	76	264	39	16	45	123	22	48	63	242
ENSMUSG00000000157_Itgb2l	0	0	0	0	0	0	0	0	0	0	0	0	0	0	0	0	0	0	0	0	0	0	0	0	0	0	0	0	0	0	0	0	0	0	0	0
ENSMUSG00000000159_Igsf5	0	0	0	0	0	0	0	0	0	0	0	0	0	0	1	1	0	1	0	0	0	0	0	0	1	0	0	1	0	0	0	4	0	1	0	0
ENSMUSG00000000167_Pih1d2	12	32	13	30	15	8	6	29	10	13	14	12	18	10	41	30	8	11	14	8	7	24	28	15	14	9	29	30	12	7	11	8	6	4	7	16
ENSMUSG00000000168_Dlat	1158	1682	1202	1252	1363	635	441	1192	560	607	562	517	1822	1496	1275	1080	1603	924	981	561	511	1516	1527	576	1900	1264	1182	1332	1680	630	582	630	428	688	533	731
ENSMUSG00000000171_Sdhd	1443	1730	1628	1405	1559	640	594	1447	625	679	721	552	1769	1494	1754	1407	1437	782	1056	597	555	1614	1777	633	1877	1369	1489	1457	1478	517	636	703	489	676	663	855
ENSMUSG00000000182_Fgf23	0	0	2	1	0	0	0	0	0	0	0	0	2	0	0	0	0	0	0	0	0	0	0	0	0	0	1	0	2	0	1	0	0	0	0	0
ENSMUSG00000000183_Fgf6	0	0	0	0	0	0	2	1	0	0	0	0	0	0	0	0	2	0	0	0	0	0	1	0	0	0	0	0	1	0	0	0	0	0	0	0
ENSMUSG00000000184_Ccnd2	19863	27075	17519	10091	18220	8237	5324	7948	6648	7680	5122	3239	35971	28254	16158	10158	28604	14382	11224	3894	11811	32000	23924	5185	35769	23380	14139	10640	30540	10514	7262	4860	9543	13157	7964	6512
ENSMUSG00000000194_Gpr107	1495	1799	2180	2763	1611	740	789	2609	572	597	773	1290	2390	1973	3320	2980	1947	1055	1847	1416	887	2747	3718	1636	2681	1839	3194	3572	2030	730	1311	1712	729	1021	1346	2088
ENSMUSG00000000197_Nalcn	2	4	2	2	4	2	3	2	0	3	1	0	1	1	2	1	3	2	2	2	12	31	27	7	5	2	5	6	6	2	3	0	9	8	10	10
ENSMUSG00000000202_Btbd17	0	0	0	0	0	0	0	0	0	0	0	0	0	0	0	0	0	0	0	0	0	0	0	0	0	0	0	0	0	0	0	0	0	0	0	0
ENSMUSG00000000204_Slfn4	0	0	0	0	0	0	0	0	0	0	0	1	1	0	0	0	0	0	0	0	0	0	0	0	1	0	0	0	0	1	0	0	0	0	0	0
ENSMUSG00000000214_Th	0	0	1	1	1	0	0	0	0	0	0	0	0	0	0	0	0	0	0	0	0	1	0	0	0	1	0	0	0	0	0	2	1	0	0	1
ENSMUSG00000000215_Ins2	0	0	0	0	0	0	0	0	0	0	0	0	0	0	0	0	0	0	0	0	0	0	0	0	0	0	1	0	0	0	0	0	0	0	1	0
ENSMUSG00000000216_Scnn1g	0	0	0	0	0	0	0	0	0	0	0	0	1	0	0	1	0	0	0	0	0	0	0	1	1	1	0	0	0	0	0	0	0	0	0	0
ENSMUSG00000000223_Drp2	28	30	43	94	21	11	23	102	4	15	28	61	21	33	53	80	11	9	14	47	22	51	69	65	26	13	47	86	13	6	12	46	10	12	27	75
ENSMUSG00000000244_Tspan32	6	7	5	0	3	3	2	2	1	3	0	0	4	2	2	0	16	5	3	0	2	2	5	2	7	0	1	4	5	1	2	0	2	5	2	0
ENSMUSG00000000247_Lhx2	0	0	2	2	0	0	1	0	1	1	0	18	0	1	0	3	0	0	0	0	2	11	20	9	0	1	1	0	0	0	0	0	1	4	1	0
ENSMUSG00000000248_Clec2g	0	0	0	0	0	0	0	0	0	0	0	0	0	0	0	0	0	0	0	0	0	0	1	0	0	0	0	0	0	0	0	0	0	0	0	0
ENSMUSG00000000253_Gmpr	151	221	179	137	189	120	61	166	73	77	58	88	338	275	244	159	236	149	116	68	84	296	270	94	397	212	190	197	215	87	89	73	99	98	92	123
ENSMUSG00000000263_Glra1	11	17	6	5	4	5	2	5	5	3	5	0	1	2	1	5	2	5	1	5	0	0	3	2	3	1	2	6	0	0	1	4	0	1	0	0
ENSMUSG00000000266_Mid2	692	790	661	479	643	191	228	464	232	225	212	187	777	567	621	349	705	264	406	182	282	780	738	181	653	446	478	475	663	197	289	237	217	333	244	226
ENSMUSG00000000275_Trim25	294	391	352	567	270	106	114	522	121	117	106	466	264	235	365	417	254	108	179	161	241	665	817	337	303	213	275	388	185	72	112	181	169	204	242	398
ENSMUSG00000000276_Dgke	186	287	250	201	170	78	77	180	58	72	78	83	293	231	283	213	244	117	177	85	83	273	322	91	292	187	245	237	233	85	112	94	87	103	104	159
ENSMUSG00000000278_Scpep1	3010	4580	3796	6511	3665	1762	1533	7018	1321	1533	1641	3454	4434	3808	5428	6246	6329	2582	3287	2790	2300	6878	5977	3113	5237	3245	4672	6907	7591	2106	2197	3199	2107	2900	2162	3726
ENSMUSG00000000282_Mnt	580	716	791	1063	582	298	276	1049	217	246	338	515	880	686	1285	1146	759	386	590	427	259	740	984	446	1012	606	1150	1287	664	226	365	538	205	280	351	558
ENSMUSG00000000290_Itgb2	60	103	77	8	66	50	40	16	18	15	20	0	39	54	65	36	14	15	12	5	34	150	152	17	60	28	51	16	14	4	10	9	42	54	48	10
ENSMUSG00000000295_Hddc2	244	391	310	369	291	147	145	350	125	179	148	133	331	274	396	414	220	132	179	146	117	292	368	120	308	234	320	320	203	89	120	153	72	112	107	212
ENSMUSG00000000296_Tpd52l1	73	83	42	64	90	44	20	72	31	40	19	25	111	66	48	86	76	33	30	21	45	98	92	21	140	76	44	47	88	20	26	32	35	46	32	49
ENSMUSG00000000301_Pemt	67	78	57	51	56	32	22	47	39	45	27	24	87	65	91	87	57	23	26	18	12	64	67	24	95	58	65	63	53	28	17	24	11	26	25	32
ENSMUSG00000000303_Cdh1	3	1	4	0	7	0	0	1	2	0	1	1	4	2	1	5	1	2	0	0	0	0	1	2	2	2	1	0	1	0	1	1	0	2	2	1
ENSMUSG00000000305_Cdh4	1	1	2	1	0	0	3	1	0	0	1	9	1	3	5	12	0	0	2	0	1	0	2	3	3	5	2	1	4	0	2	2	2	1	0	3
ENSMUSG00000000308_Ckmt1	2	1	1	2	0	0	1	0	0	0	1	0	0	4	2	1	1	0	0	0	2	8	8	1	5	1	2	0	2	0	0	0	1	2	0	0
ENSMUSG00000000317_Bcl6b	7	7	6	7	3	10	0	8	3	1	1	5	5	11	10	16	3	5	6	2	1	6	1	2	14	8	10	6	4	4	0	3	0	5	0	1
ENSMUSG00000000318_Clec10a	0	2	0	1	0	0	1	0	0	0	0	1	0	0	0	1	1	0	0	0	0	0	0	1	0	0	0	1	0	0	0	0	0	1	0	1
ENSMUSG00000000320_Alox12	4	3	5	2	7	1	2	5	2	2	0	5	3	5	7	5	6	1	1	4	14	40	29	36	14	5	10	11	4	1	1	3	11	22	13	42
ENSMUSG00000000326_Comt	1582	2236	1849	1547	1693	856	619	1491	636	743	695	606	2159	1964	1910	1805	1862	1151	1279	648	695	2665	2415	736	2443	1717	1754	1605	1933	791	744	774	640	929	845	975
ENSMUSG00000000339_Rtca	706	870	756	944	769	356	286	917	336	334	301	454	918	791	924	1179	654	363	452	427	263	755	862	480	970	693	868	1009	687	251	293	477	190	348	321	554
ENSMUSG00000000340_Dbt	309	377	240	171	367	146	88	174	115	106	94	82	362	258	158	142	376	186	154	63	146	408	316	96	306	201	132	167	391	118	94	82	84	154	113	118
ENSMUSG00000000346_Dazap2	1547	2151	2334	2806	1748	798	882	2787	654	808	1000	1188	2412	1986	3281	3171	1906	979	1712	1212	701	2127	2860	1460	2603	1690	2633	3069	1910	661	1049	1479	603	889	971	1764
ENSMUSG00000000355_Mcts1	390	476	472	542	316	128	168	530	146	154	203	172	552	409	518	432	352	219	299	234	133	420	548	246	407	323	516	586	354	121	208	282	116	196	197	323
ENSMUSG00000000359_Rem1	32	57	29	8	62	19	5	20	9	14	11	7	38	31	8	9	37	11	10	2	17	47	21	12	53	32	7	8	26	6	2	3	17	20	7	3
ENSMUSG00000000365_Rnf17	5	13	14	17	9	5	1	7	8	4	2	5	9	7	3	10	25	8	17	6	6	6	9	5	5	4	5	8	13	3	5	4	4	3	6	5
ENSMUSG00000000374_Trappc10	944	1265	1159	1213	1141	501	433	1141	350	457	489	584	1309	1113	1652	1272	1160	638	811	526	420	1300	1557	696	1523	962	1429	1536	1165	489	597	653	366	462	575	834
ENSMUSG00000000378_Ccm2	1574	1847	1668	1130	1686	745	517	1120	664	719	704	473	2329	1921	1884	1873	1544	863	988	501	523	1633	1646	536	2827	1869	1846	1345	1725	621	639	627	506	623	619	705
ENSMUSG00000000381_Wap	0	0	0	0	0	0	0	0	0	0	0	0	0	0	0	0	0	0	0	0	0	0	0	0	0	0	0	0	0	0	0	0	0	0	0	0
ENSMUSG00000000384_Tbrg4	597	840	599	688	614	335	212	705	313	379	358	345	673	595	1029	1244	427	249	269	344	154	560	638	367	770	553	866	796	400	164	242	385	129	201	186	446
ENSMUSG00000000385_Tmprss2	0	0	0	1	0	0	0	0	0	0	0	0	0	0	0	0	0	0	1	0	1	1	0	0	0	0	0	0	0	0	0	1	0	0	1	0
ENSMUSG00000000386_Mx1	0	3	0	1	0	0	0	0	0	0	0	0	0	1	0	0	0	2	0	0	0	2	1	0	0	0	0	1	0	0	0	0	1	0	0	0
ENSMUSG00000000392_Fap	43	30	41	25	20	8	10	26	9	15	8	13	30	21	15	23	30	9	14	14	41	107	59	31	36	26	17	34	33	8	8	19	30	30	27	32
ENSMUSG00000000394_Gcg	0	0	0	0	0	0	0	0	0	0	0	0	0	1	0	0	0	0	0	0	1	0	0	0	0	0	0	0	0	0	0	0	0	0	0	0
ENSMUSG00000000399_Ndufa9	974	1334	1140	1095	1090	537	401	1191	440	561	479	414	1418	1234	1360	1234	1018	645	772	470	483	1352	1420	608	1598	1092	1223	1194	1052	445	472	576	340	562	542	738
ENSMUSG00000000402_Egfl6	1	5	2	0	0	2	0	0	0	2	0	1	0	1	1	0	0	1	0	0	11	40	8	1	4	2	0	0	2	0	0	0	13	13	3	2
ENSMUSG00000000409_Lck	4	3	3	4	6	0	2	1	3	2	1	3	0	2	1	5	1	0	2	0	2	1	4	0	4	1	4	2	1	0	0	1	1	0	3	0
ENSMUSG00000000411_Tssk3	0	0	0	0	0	0	0	0	0	0	0	0	0	0	0	1	0	0	0	0	0	0	0	0	0	0	0	1	0	0	0	1	0	0	0	0
ENSMUSG00000000416_Cttnbp2	0	1	0	0	1	0	0	0	0	0	1	0	2	2	0	1	0	1	1	0	10	18	11	5	2	2	3	0	1	0	2	1	4	7	6	2
ENSMUSG00000000420_Galnt1	1948	2475	2487	2604	2138	789	879	2537	791	843	886	967	2628	1996	2357	1614	2457	1154	1767	981	930	2735	3205	1132	2312	1569	1924	2221	2320	767	1031	1070	740	1080	1056	1408
ENSMUSG00000000435_Myf5	0	0	0	0	0	0	0	0	0	1	0	0	0	0	0	0	0	0	0	0	0	1	0	0	0	0	0	0	1	0	0	0	0	0	0	0
ENSMUSG00000000439_Mkrn2	392	552	477	476	462	203	146	471	171	211	185	177	500	400	609	573	353	194	321	225	124	413	564	237	531	329	539	534	398	142	194	285	133	217	184	294
ENSMUSG00000000440_Pparg	195	299	274	282	191	62	95	237	97	118	103	63	262	170	231	160	152	49	104	64	86	297	238	35	257	149	187	164	139	37	44	74	92	125	108	72
ENSMUSG00000000441_Raf1	1931	2373	2187	1632	2148	895	772	1656	747	910	842	599	2243	1762	2020	1364	1866	897	1382	629	743	2231	2433	685	2352	1502	1743	1595	1862	630	791	670	606	832	825	865
ENSMUSG00000000486_Septin1	20	28	36	28	20	9	19	17	14	17	10	13	25	16	10	12	21	9	15	5	4	14	23	11	32	23	14	18	17	7	7	11	2	16	11	22
ENSMUSG00000000489_Pdgfb	40	63	35	34	29	24	5	21	15	11	16	41	46	88	23	27	29	54	14	5	10	58	40	8	56	88	18	13	22	17	6	15	16	18	8	14
ENSMUSG00000000530_Acvrl1	516	441	553	434	490	208	170	416	182	145	201	159	517	463	511	530	391	220	282	139	163	513	600	205	619	450	518	395	357	144	182	170	112	162	204	238
ENSMUSG00000000531_Tamalin	181	215	174	273	235	93	78	329	91	90	90	207	271	206	234	473	168	112	150	129	66	205	208	162	358	226	206	293	173	76	86	122	59	69	102	143
ENSMUSG00000000532_Acvr1b	191	258	266	223	182	82	91	224	75	88	108	115	234	222	409	232	222	132	264	114	78	271	409	101	289	184	313	281	241	77	174	119	60	84	136	126
ENSMUSG00000000538_Tom1l2	1443	1585	1634	2172	1570	640	620	2007	500	496	617	1007	2622	1957	2547	2430	2084	1035	1377	1003	872	2485	2462	1178	3146	1802	2364	2560	2378	711	901	1148	773	956	913	1458
ENSMUSG00000000544_Gpa33	0	0	0	1	0	0	0	1	0	0	0	0	3	2	0	0	1	1	0	0	0	0	3	0	1	0	0	1	0	1	0	0	0	0	0	0
ENSMUSG00000000552_Zfp385a	630	764	720	415	715	305	294	414	242	310	311	215	856	815	828	833	642	389	475	183	313	1057	1068	296	1063	818	697	531	713	277	277	218	282	347	347	408
ENSMUSG00000000555_Itga5	19897	23330	24621	22728	24472	11576	7621	23882	8835	7527	9881	7720	31964	26420	24736	28264	16102	11566	14488	9413	3343	10531	14234	7265	35808	23078	22768	19042	15132	6413	7851	9097	2892	3829	5207	8918
ENSMUSG00000000560_Gabra2	0	0	0	0	0	0	0	1	0	0	0	0	0	0	0	0	0	0	0	0	0	0	0	0	0	0	3	0	0	0	0	0	0	0	0	0
ENSMUSG00000000561_Wdr77	376	509	283	407	344	192	102	441	174	227	144	190	398	361	337	369	298	171	187	165	117	337	355	212	428	341	276	409	302	137	101	226	86	133	145	297
ENSMUSG00000000562_Adora3	0	0	0	0	0	0	0	0	0	0	0	0	0	0	0	0	0	0	0	0	0	0	1	0	0	0	0	0	0	0	0	0	0	0	0	0
ENSMUSG00000000563_Atp5pb	2446	3277	2709	2436	2726	1045	926	2336	1194	1348	1201	797	3384	2692	3048	2702	2453	1376	1579	1018	988	2856	3170	1205	3310	2303	2636	2732	2643	967	1074	1260	817	1201	1043	1502
ENSMUSG00000000567_Sox9	394	374	491	472	420	125	181	593	172	206	191	432	262	175	480	812	619	237	509	333	193	624	952	320	266	155	388	739	601	140	328	306	160	215	292	374
ENSMUSG00000000568_Hnrnpd	1749	1996	1654	1386	1859	669	578	1499	796	721	699	552	1231	997	1293	1187	1094	547	713	533	434	1020	1247	564	1253	900	1133	1218	986	369	472	614	294	464	519	668
ENSMUSG00000000579_Dynlt1c	33	25	35	56	31	18	12	43	10	15	13	15	25	26	44	58	21	18	20	12	8	32	44	13	48	20	44	34	28	10	13	30	7	13	13	27
ENSMUSG00000000581_C1d	429	585	523	417	505	191	189	408	197	224	251	137	655	480	549	458	542	291	365	180	227	616	662	196	586	426	477	424	527	214	227	246	187	265	233	283
ENSMUSG00000000594_Gm2a	467	557	600	488	515	246	209	548	140	169	198	215	1052	896	874	656	859	456	655	335	401	1314	1206	380	1215	757	757	808	922	330	408	367	336	448	422	444
ENSMUSG00000000600_Krit1	820	985	976	952	862	283	374	987	275	288	308	311	879	670	673	585	912	439	545	314	276	835	1150	323	666	466	573	740	808	326	293	350	218	390	364	440
ENSMUSG00000000605_Clcn4	1408	1694	1961	1695	1512	574	638	1752	545	524	674	692	2020	1474	1843	1435	1555	733	1216	660	550	1827	2180	761	1842	1161	1585	1686	1515	529	772	781	459	685	759	929
ENSMUSG00000000606_Vmn2r88	0	0	0	0	0	0	0	0	0	0	0	0	0	0	0	0	0	0	0	0	0	0	0	0	0	0	0	0	0	0	0	0	0	0	0	0
ENSMUSG00000000617_Grm6	0	0	0	0	0	0	0	0	0	0	0	0	0	0	0	1	0	0	0	0	0	0	0	0	1	0	1	0	0	0	0	1	0	0	0	0
ENSMUSG00000000627_Sema4f	43	105	121	129	44	49	30	144	29	34	107	47	105	117	467	392	35	47	205	136	20	72	178	130	132	82	292	290	50	42	99	132	13	15	56	90
ENSMUSG00000000628_Hk2	1330	1368	1720	2382	1210	460	577	2049	809	708	1108	859	2414	1660	4082	3956	1085	506	876	1305	385	1086	1499	956	2514	1365	3195	3137	1228	371	795	1460	306	412	622	1011
ENSMUSG00000000631_Myo18a	1304	1431	1387	1160	1734	683	599	1497	386	388	487	664	1918	1331	1391	1197	1756	858	1136	654	671	1880	1877	846	2236	1195	1232	1591	2142	578	716	710	612	776	689	933
ENSMUSG00000000632_Sez6	0	0	0	0	0	0	1	0	0	0	0	0	0	0	0	0	1	0	0	0	0	2	0	1	0	1	0	0	0	0	0	1	1	0	0	0
ENSMUSG00000000673_Haao	2	0	0	1	1	0	0	0	0	1	0	2	1	0	0	1	0	0	0	0	0	0	0	1	2	1	0	1	1	0	0	0	0	0	0	0
ENSMUSG00000000682_Cd52	38	35	12	0	35	14	7	1	5	5	6	0	21	16	13	0	5	2	4	0	18	46	31	0	16	17	3	0	11	4	1	0	24	12	7	0
ENSMUSG00000000686_Abhd15	19	23	9	23	18	8	5	13	6	7	14	8	25	23	44	32	6	10	19	13	11	18	29	11	34	17	35	35	26	8	12	13	4	8	11	15
ENSMUSG00000000690_Hoxb6	543	538	669	519	568	245	269	542	181	194	236	59	665	670	801	358	578	336	598	256	87	311	499	102	773	585	686	697	583	259	402	298	91	109	164	117
ENSMUSG00000000693_Loxl3	4322	4554	6223	3678	5307	2210	2074	4041	2172	1666	2456	1004	6788	5372	4195	1869	5626	3074	3613	985	2491	8784	8075	1591	7320	4411	3908	2180	4966	1680	2065	1048	2174	3163	2937	2086
ENSMUSG00000000701_Tcl1b5	0	0	0	0	0	0	0	0	0	0	0	0	0	0	0	0	0	0	0	0	0	0	0	0	0	0	0	0	0	0	0	0	0	0	0	0
ENSMUSG00000000706_Btn1a1	0	1	1	1	0	0	0	0	2	0	0	0	2	2	9	8	3	0	1	0	0	0	1	1	0	2	8	1	0	0	0	0	0	0	0	1
ENSMUSG00000000708_Kat2b	440	503	487	413	390	152	161	319	123	165	164	144	347	244	320	238	412	224	282	111	193	584	550	174	259	204	240	277	374	105	126	146	126	230	176	162
ENSMUSG00000000711_Rab5b	1725	2164	2386	2519	1902	786	949	2537	655	634	904	1146	2917	2345	3510	2504	2592	1344	2181	1307	910	2719	3470	1272	3010	2065	3055	3381	2713	993	1336	1555	749	1088	1247	1646
ENSMUSG00000000724_Cryba1	0	0	0	0	0	0	0	0	0	0	0	0	0	0	0	0	0	0	0	0	0	0	0	0	1	0	1	1	0	0	0	0	0	0	0	0
ENSMUSG00000000730_Dnmt3l	2	4	4	67	0	2	2	59	1	3	8	43	0	1	46	133	1	0	2	32	0	5	13	46	0	0	27	97	1	0	5	43	0	0	5	41
ENSMUSG00000000731_Aire	0	0	3	0	1	0	4	0	1	3	0	0	0	0	0	1	0	0	0	0	0	0	0	0	0	0	1	1	0	0	0	0	0	0	0	0
ENSMUSG00000000732_Icosl	7	5	4	3	13	5	1	1	3	4	0	1	2	6	3	8	2	0	1	1	4	12	6	2	8	5	0	4	0	3	0	1	2	4	2	2
ENSMUSG00000000738_Spg7	1183	1650	1515	1463	1309	591	518	1381	586	611	605	478	1954	1448	1722	1418	1342	697	929	563	542	1760	1813	687	2130	1389	1497	1392	1517	502	595	671	517	676	605	787
ENSMUSG00000000739_Sult5a1	1	1	0	0	2	0	0	0	0	0	0	0	0	0	0	1	0	0	0	0	0	2	1	0	0	0	1	0	1	0	0	0	0	0	0	1
ENSMUSG00000000740_Rpl13	9332	12029	9691	9411	10016	4632	3196	9201	4250	5040	4279	3831	9959	8239	9693	12817	7390	4049	4400	3090	2588	8153	7959	3256	11313	7673	8054	8251	7080	2668	2869	3740	2349	2977	2692	4083
ENSMUSG00000000743_Chmp1a	1695	2304	2369	2479	1893	941	831	2399	824	863	1040	1000	2984	2590	3846	3254	2014	1225	1706	1113	877	2673	3187	1253	3689	2388	3341	2883	2164	849	1147	1276	758	1073	1122	1602
ENSMUSG00000000751_Rpa1	2125	3530	2613	1839	2099	1184	839	1550	1078	1357	1267	607	2006	1649	1562	894	1478	846	772	397	446	1335	1260	461	2155	1321	1430	1068	1502	634	593	511	397	535	447	609
ENSMUSG00000000753_Serpinf1	13697	21479	15686	14703	11528	7228	4603	12586	5795	7854	6606	4928	14773	13611	14463	14477	11201	7069	8295	4685	3873	12455	12058	4257	15233	10321	11348	9926	10175	4341	4423	4731	2973	4070	3769	4414
ENSMUSG00000000759_Tubgcp3	729	852	827	780	771	311	264	681	334	320	335	348	697	600	784	663	636	303	460	279	222	733	743	311	799	490	672	719	608	207	292	325	165	237	290	440
ENSMUSG00000000766_Oprm1	0	0	0	0	0	0	0	0	0	0	0	0	0	0	0	0	0	0	0	0	0	0	0	0	0	0	0	0	0	1	0	0	0	0	0	0
ENSMUSG00000000776_Polr3d	832	943	734	652	986	368	256	642	388	375	339	250	1029	753	937	999	772	403	442	285	306	941	803	358	1169	643	814	774	813	259	311	359	243	339	307	436
ENSMUSG00000000782_Tcf7	52	61	39	70	50	16	17	94	13	23	9	52	44	40	33	58	26	26	11	31	10	40	37	38	46	38	42	73	21	15	15	30	19	11	18	58
ENSMUSG00000000787_Ddx3x	5617	7137	5358	5298	5879	2063	2092	5338	2832	2758	2359	2232	7363	5121	5121	5385	4859	2423	3046	1897	2176	6244	7626	3314	5671	4011	4469	4725	4519	1680	1879	2190	1563	2562	2612	4031
ENSMUSG00000000791_Il12rb1	2	16	7	74	2	6	4	86	1	4	1	18	5	2	11	25	0	4	4	25	2	2	4	21	6	7	7	48	3	3	4	17	0	2	6	30
ENSMUSG00000000792_Slc5a5	2	0	1	1	2	1	1	4	0	1	1	1	1	2	2	6	2	2	2	2	0	2	2	3	2	1	2	0	1	2	0	1	1	1	2	0
ENSMUSG00000000794_Kcnn3	6	33	21	9	2	9	6	11	4	6	5	3	10	68	24	26	18	34	10	5	3	30	18	8	10	42	16	27	14	15	3	11	0	3	9	14
ENSMUSG00000000804_Usp32	1058	1343	1291	1560	1133	400	536	1455	374	412	476	581	1370	952	1357	1069	1244	627	946	527	419	1155	1632	531	1223	827	1081	1384	1185	380	605	647	380	489	559	768
ENSMUSG00000000805_Car4	0	0	0	0	1	0	0	0	0	0	0	0	0	0	0	0	0	0	0	0	0	0	0	0	0	0	0	0	0	0	1	0	0	1	0	0
ENSMUSG00000000811_Txnrd3	174	308	265	169	251	122	83	160	94	93	81	66	325	300	352	216	262	134	190	81	93	280	291	77	413	286	292	227	307	115	134	104	93	117	108	88
ENSMUSG00000000817_Fasl	0	0	1	1	0	0	0	0	0	0	0	0	0	0	0	1	0	0	0	0	0	0	0	0	0	0	0	1	0	0	0	0	0	1	0	1
ENSMUSG00000000823_Zfp512b	757	961	959	697	793	352	347	696	237	313	333	266	677	533	593	408	641	350	456	200	294	893	996	287	711	431	496	457	528	188	238	213	242	319	314	333
ENSMUSG00000000826_Dnajc5	2494	2853	3192	3086	2612	989	1090	2787	975	1085	1450	1302	3716	3223	5668	3843	2518	1458	2396	1427	969	3111	4382	1749	4249	2781	4877	4115	2807	1012	1672	1837	912	1260	1617	2108
ENSMUSG00000000827_Tpd52l2	1352	1792	1935	2015	1564	717	676	2027	574	677	682	822	2136	1918	2626	2406	1913	1057	1438	1035	696	1987	2398	1046	2455	1742	2280	2761	2041	774	988	1382	602	794	909	1273
ENSMUSG00000000838_Fmr1	1004	1613	1254	930	927	353	422	804	396	555	463	257	992	791	758	452	877	416	558	270	334	954	1299	352	683	537	591	524	729	268	314	283	193	343	375	445
ENSMUSG00000000861_Bcl11a	2	9	11	1	2	1	1	2	3	2	5	0	14	7	6	2	1	1	2	1	13	32	52	5	10	5	4	1	3	1	5	1	8	15	13	5
ENSMUSG00000000869_Il4	0	0	0	0	0	0	0	0	0	0	0	0	0	0	0	0	0	0	0	0	0	0	0	0	0	0	0	0	0	0	0	0	0	0	0	0
ENSMUSG00000000876_Pxmp4	264	364	387	367	310	122	147	329	107	106	157	105	519	347	486	356	461	186	326	150	205	549	627	181	597	302	442	428	450	143	199	194	136	223	225	235
ENSMUSG00000000881_Dlg3	655	910	872	464	865	325	290	482	282	309	314	180	819	691	666	381	924	402	468	192	335	1077	979	225	866	591	569	478	992	330	303	213	290	450	361	274
ENSMUSG00000000884_Gnb1l	59	73	49	27	55	36	26	34	22	22	30	20	60	58	47	59	50	21	34	16	20	88	77	24	96	55	60	51	60	23	27	23	22	32	26	20
ENSMUSG00000000889_Dbh	2	1	0	2	1	0	0	1	0	0	3	0	6	2	1	1	2	2	0	3	0	1	1	0	3	4	2	4	3	0	0	1	0	1	1	3
ENSMUSG00000000901_Mmp11	968	1305	1396	1111	1144	652	564	1189	293	488	483	413	1190	1054	1541	651	1303	695	1184	402	443	1424	1935	425	1393	891	1313	1008	1150	461	684	510	381	500	692	542
ENSMUSG00000000902_Smarcb1	1429	1872	1521	1489	1731	806	584	1593	665	711	619	609	1721	1380	1676	1518	1462	892	986	580	471	1701	1708	651	1958	1332	1463	1457	1404	540	633	693	451	657	615	806
ENSMUSG00000000903_Vpreb3	0	0	0	0	0	0	0	0	0	0	0	0	0	1	0	2	0	0	0	0	0	0	0	0	0	0	0	0	1	0	0	0	0	0	0	0
ENSMUSG00000000915_Hip1r	278	325	355	433	389	169	133	543	110	109	161	218	365	287	417	641	303	174	279	218	101	308	361	207	416	272	376	526	263	93	160	233	91	101	155	286
ENSMUSG00000000916_Nsun5	183	195	175	159	210	80	66	223	76	73	76	61	198	161	176	183	131	75	111	79	46	166	173	63	218	145	182	198	131	52	59	83	42	60	71	96
ENSMUSG00000000934_Top1mt	159	221	137	198	151	68	35	153	56	102	54	75	216	172	169	295	169	82	81	60	69	214	211	99	217	173	174	203	168	48	51	104	61	72	65	133
ENSMUSG00000000938_Hoxa10	71	57	71	46	50	24	31	32	44	52	73	152	149	132	156	75	44	15	37	14	169	560	881	212	166	102	145	27	47	14	17	8	184	231	314	255
ENSMUSG00000000942_Hoxa4	171	161	156	112	230	91	77	142	75	46	69	13	150	106	114	38	140	85	108	42	17	47	66	12	164	101	97	114	142	63	85	59	15	26	18	13
ENSMUSG00000000948_Gm38393	16	19	17	10	15	5	4	7	5	8	2	3	12	8	4	5	10	8	9	2	6	12	9	4	8	13	6	5	11	3	3	2	5	2	4	3
ENSMUSG00000000957_Mmp14	21118	24123	18048	9017	20230	8620	5534	8018	7461	6892	6159	2311	23316	18134	10592	5382	15395	9007	8481	2487	6994	21352	17747	3116	24545	15202	9385	5739	14971	5626	4813	2652	5709	7734	5874	4004
ENSMUSG00000000958_Slc7a7	207	370	148	103	134	101	48	78	74	91	45	23	113	121	64	79	82	74	33	22	37	121	96	34	112	88	56	40	60	32	20	16	18	39	36	28
ENSMUSG00000000959_Oxa1l	685	910	688	712	793	350	231	700	293	334	314	264	824	674	840	694	635	345	479	277	231	770	806	314	883	651	793	696	643	238	277	316	216	269	282	380
ENSMUSG00000000976_Heatr6	577	728	680	605	668	256	227	678	227	241	273	268	682	564	728	566	675	279	442	251	209	702	826	363	719	489	608	641	595	222	281	331	174	272	268	373
ENSMUSG00000000982_Ccl3	2	3	6	0	4	2	1	2	0	1	0	0	4	6	8	4	2	0	1	0	2	13	15	2	3	1	4	0	3	0	2	0	3	6	12	2
ENSMUSG00000000983_Wfdc18	2	4	1	0	2	1	0	0	2	0	0	0	1	2	1	2	3	2	4	0	3	3	1	1	0	0	0	0	2	0	0	0	0	1	0	0
ENSMUSG00000001014_Icam4	1	1	3	2	0	2	0	0	0	2	0	0	0	0	3	0	0	0	0	0	0	0	0	1	0	0	2	3	1	0	0	0	1	2	1	1
ENSMUSG00000001016_Ilf2	1186	1547	1085	862	1321	572	351	922	546	620	503	344	938	824	844	871	958	472	479	301	330	1046	900	390	1021	725	770	781	915	307	293	398	299	428	348	482
ENSMUSG00000001017_Chtop	1285	1695	1367	1313	1354	568	578	1398	506	608	537	596	1305	1141	1376	1500	1195	594	803	568	471	1396	1573	663	1361	996	1164	1473	1185	444	490	659	389	564	594	788
ENSMUSG00000001018_Snapin	774	1179	1137	1028	998	408	473	996	271	373	405	327	1594	1321	1366	709	1339	747	955	444	515	1564	1687	457	1633	1114	1232	1232	1495	557	681	552	443	662	541	611
ENSMUSG00000001020_S100a4	359	219	283	247	572	166	169	367	102	47	72	184	414	325	287	299	470	179	236	102	169	411	404	108	631	362	325	303	555	150	181	151	137	168	184	146
ENSMUSG00000001021_S100a3	7	10	28	36	15	7	9	37	8	6	6	8	7	11	40	23	7	3	14	9	2	3	14	4	17	14	29	11	10	7	7	12	4	2	7	6
ENSMUSG00000001023_S100a5	1	0	0	0	0	0	0	0	0	0	1	0	0	1	0	0	0	0	0	0	0	0	0	0	0	0	1	0	0	0	0	0	0	2	0	0
ENSMUSG00000001025_S100a6	25041	26405	26011	19902	28681	12652	9274	17663	10626	9582	9701	5145	46943	36862	31520	29119	27619	13960	16314	6955	10857	26215	24547	8186	60203	35455	28551	18779	35726	11240	11741	9298	10275	12924	11459	11200
ENSMUSG00000001027_Scn4a	1	0	0	6	0	0	1	2	0	0	0	0	0	0	6	15	1	0	0	0	0	2	0	0	3	0	0	2	1	2	1	1	0	1	0	0
ENSMUSG00000001029_Icam2	0	0	0	0	0	0	0	0	0	0	0	0	0	0	0	2	0	0	0	0	0	0	0	0	0	0	0	2	0	0	0	0	1	0	0	0
ENSMUSG00000001034_Mapk7	650	723	676	586	670	294	270	631	221	287	293	303	634	467	869	799	497	313	407	238	187	606	680	263	749	460	644	668	550	139	248	293	114	219	248	331
ENSMUSG00000001036_Epn2	1095	1199	987	905	1195	413	355	970	377	373	328	341	1741	1194	1119	730	1686	679	833	405	455	1330	1154	399	1735	1015	981	1107	1706	506	473	544	353	562	428	421
ENSMUSG00000001039_B9d1	96	156	122	82	88	64	29	109	33	48	50	52	110	94	122	91	106	54	74	53	43	121	144	55	119	75	97	90	95	40	43	48	37	48	46	53
ENSMUSG00000001052_Sec24b	2254	2438	2369	2564	2400	888	754	2399	920	823	1027	961	2595	2041	2958	2993	1990	996	1394	1049	655	2068	2464	1072	2802	1898	2570	2598	2037	659	940	1225	570	824	947	1420
ENSMUSG00000001053_N4bp3	14	20	8	8	22	9	3	3	6	6	8	6	3	2	4	11	11	3	2	6	2	3	1	2	7	0	3	2	2	3	2	1	1	3	0	2
ENSMUSG00000001054_Rmnd5b	380	434	460	471	376	188	169	537	143	154	205	221	529	424	662	622	475	284	341	262	165	567	712	271	650	425	620	602	441	185	253	307	150	200	238	319
ENSMUSG00000001056_Nhp2	563	935	469	691	638	341	164	735	312	375	259	313	828	849	753	1159	428	331	259	282	198	693	539	340	1053	743	638	750	503	256	156	330	178	245	214	388
ENSMUSG00000001062_Vps9d1	327	364	380	309	407	127	150	331	109	144	143	135	312	264	375	304	296	133	211	121	98	273	361	124	365	248	277	284	268	98	129	141	82	111	123	143
ENSMUSG00000001065_Zfp276	381	475	457	495	446	186	158	597	152	179	188	232	511	459	717	746	431	237	350	238	146	500	608	272	550	403	611	689	425	162	197	305	139	187	184	333
ENSMUSG00000001076_C1ql4	0	0	0	0	0	1	0	0	0	0	0	0	0	1	1	0	0	1	0	0	0	0	0	0	0	0	1	0	1	0	0	0	0	0	0	0
ENSMUSG00000001082_Mfsd10	686	820	738	651	778	323	224	827	277	302	263	388	750	654	904	862	505	305	437	322	216	715	808	341	947	594	779	719	493	211	285	337	196	267	246	403
ENSMUSG00000001089_Luzp1	3432	4041	3871	2757	3685	1289	1447	2579	1257	1266	1445	973	5012	3674	4191	2366	4126	1878	2801	1276	1516	4050	5018	1503	5139	3360	3958	3082	4313	1349	1776	1510	1220	1585	1861	1937
ENSMUSG00000001095_Slc13a2	0	0	0	0	0	0	0	0	0	0	0	0	0	0	1	0	0	0	0	0	0	0	0	1	0	1	0	0	1	0	0	0	0	0	0	0
ENSMUSG00000001098_Kctd10	6811	7038	7310	5612	7143	2860	2389	5039	2281	2027	2535	1784	12016	9100	8845	6224	9485	4734	5671	2418	3007	9317	8742	2294	14655	8758	8450	7091	10800	3724	4207	3152	2985	4188	3381	3127
ENSMUSG00000001100_Poldip2	1042	1555	1143	1169	1208	623	424	1180	503	568	456	519	1552	1457	1364	1330	1146	703	787	489	492	1689	1487	643	1837	1221	1117	1210	1143	522	451	552	420	615	516	805
ENSMUSG00000001103_Sebox	0	0	0	0	0	0	0	0	0	0	0	0	0	0	0	0	0	0	0	0	0	0	0	0	0	0	0	0	0	0	0	0	0	0	0	0
ENSMUSG00000001105_Ift20	640	783	910	918	768	306	274	852	325	351	400	342	809	648	1432	1346	750	353	622	485	306	873	1044	481	901	593	1178	1142	735	233	416	532	242	325	428	575
ENSMUSG00000001119_Col6a1	2473	2503	2711	1480	2546	1059	972	1801	809	678	708	2180	1357	979	862	727	1568	886	1033	464	2445	9016	6966	1788	1590	960	736	843	1323	499	489	337	1901	2996	2114	1909
ENSMUSG00000001120_Pcbp3	185	263	264	189	263	103	83	157	94	88	115	97	202	182	319	308	182	74	120	67	66	205	246	123	216	173	259	186	165	46	65	79	47	81	102	130
ENSMUSG00000001123_Lgals9	972	1034	848	489	977	329	231	346	366	361	308	130	1365	1167	815	631	1120	461	435	137	589	1680	1338	242	1663	1053	704	352	1045	293	248	167	511	657	451	297
ENSMUSG00000001127_Araf	1098	1359	1433	1423	1170	496	523	1462	355	427	473	566	1348	1310	1370	1071	1382	705	988	523	544	1579	1905	622	1430	1021	1255	1331	1289	438	607	640	405	635	616	757
ENSMUSG00000001128_Cfp	114	129	104	36	115	49	37	71	29	31	33	17	70	70	52	42	63	37	33	13	29	102	88	21	58	58	48	29	41	22	12	14	28	35	28	22
ENSMUSG00000001131_Timp1	10343	11648	17008	15761	10785	4492	4885	14101	4162	3577	5618	3953	24762	22320	20068	23758	10390	7429	11853	6753	2877	8246	10959	4930	31269	21800	19154	18986	13451	6336	8837	9110	2594	3590	4645	6277
ENSMUSG00000001134_Uxt	153	260	161	233	174	100	57	226	92	102	85	81	243	204	266	280	178	89	103	92	68	220	215	98	272	176	189	214	173	74	82	104	57	105	92	118
ENSMUSG00000001138_Cnnm3	181	298	261	358	231	116	85	339	73	108	116	229	183	166	291	317	178	119	207	158	77	242	364	189	220	155	342	403	197	73	124	184	58	111	140	238
ENSMUSG00000001143_Lman2l	448	609	548	583	454	189	229	674	144	184	236	279	425	337	544	513	462	254	396	286	147	410	521	251	481	319	461	704	397	164	232	303	109	155	181	272
ENSMUSG00000001150_Mcm3ap	1106	1443	1237	1008	1267	569	432	1038	430	547	500	485	1213	1058	1341	1047	1169	622	802	405	447	1363	1516	537	1388	946	1062	1096	1061	344	507	462	341	462	520	647
ENSMUSG00000001151_Pcnt	671	796	658	393	684	310	251	429	271	282	274	173	381	301	447	292	377	184	323	162	141	401	535	139	394	225	424	336	332	97	206	166	119	145	183	228
ENSMUSG00000001155_Ftcd	0	0	0	0	0	0	0	0	0	0	0	0	0	0	0	0	0	0	0	0	0	0	0	0	0	0	0	0	1	0	0	0	0	0	0	0
ENSMUSG00000001156_Mxd1	143	183	322	134	173	78	114	174	52	60	147	54	266	175	503	321	241	105	221	71	97	278	494	107	273	148	356	221	220	85	146	92	76	119	156	128
ENSMUSG00000001157_Gmcl1	300	395	432	266	356	135	169	280	136	138	152	127	435	314	416	217	403	180	245	141	159	437	517	151	395	265	329	322	407	137	164	146	133	195	161	189
ENSMUSG00000001158_Snrnp27	573	741	708	688	695	281	324	676	284	344	285	283	901	786	878	863	741	415	560	313	262	786	878	353	911	697	752	837	772	312	357	383	247	340	356	390
ENSMUSG00000001166_Oas1c	12	18	33	56	4	5	9	23	5	2	10	20	20	25	76	55	15	7	26	18	8	39	69	27	12	22	52	49	13	5	15	17	6	17	20	26
ENSMUSG00000001168_Oas1h	0	0	0	0	0	0	0	0	0	0	0	0	0	0	0	0	0	0	0	0	0	0	0	0	0	0	0	0	0	0	0	1	0	0	0	0
ENSMUSG00000001173_Ocrl	1073	1424	1378	1145	1321	512	468	1117	433	430	463	459	1438	1177	1281	720	1337	679	886	461	497	1457	1540	483	1351	912	1124	1119	1315	418	538	554	391	542	509	678
ENSMUSG00000001175_Calm1	9200	10479	8745	6911	10689	3808	3173	7298	3913	4072	3811	2776	12428	9131	11261	8150	10057	4837	6120	3261	3662	10755	10407	3379	11989	8022	9220	8333	10029	3395	3784	3946	3056	4446	3623	4141
ENSMUSG00000001211_Agpat3	1439	1875	1802	2151	1483	695	643	2142	529	699	772	926	2056	1778	2292	2346	1429	805	1217	947	611	2094	2418	1126	2411	1542	2020	2299	1501	579	777	1127	528	796	838	1302
ENSMUSG00000001225_Slc26a3	0	0	0	0	0	0	0	0	0	0	0	0	0	0	0	1	0	0	0	0	0	0	0	0	0	0	0	0	0	0	0	0	0	0	0	0
ENSMUSG00000001227_Sema6b	11	5	8	20	9	5	2	24	2	2	2	32	3	2	8	13	4	0	2	5	4	10	17	14	0	2	6	20	4	0	1	9	1	0	3	22
ENSMUSG00000001228_Uhrf1	1320	1303	1083	281	1483	517	309	287	655	564	554	49	204	69	54	40	409	69	32	14	79	163	56	22	146	49	59	54	201	21	13	11	40	51	18	25
ENSMUSG00000001229_Dpp9	1600	1697	1383	1383	1659	718	502	1399	658	685	585	653	1863	1483	1823	1700	1498	842	949	616	501	1590	1642	634	2092	1355	1464	1536	1444	556	570	685	449	564	570	833
ENSMUSG00000001240_Ramp2	0	0	1	2	3	0	1	0	1	0	1	3	4	5	4	2	6	1	0	1	5	6	6	1	2	3	5	3	0	2	1	1	0	1	3	2
ENSMUSG00000001247_Lsr	1	2	2	0	1	0	0	1	0	1	0	1	0	0	2	2	1	0	0	0	0	0	1	2	1	3	2	2	2	0	1	0	3	1	1	0
ENSMUSG00000001248_Gramd1a	1432	1636	1396	1955	1440	667	497	2057	516	553	550	787	1600	1389	1887	2116	1376	733	945	700	401	1279	1515	724	1928	1199	1568	1737	1384	507	560	777	347	520	522	866
ENSMUSG00000001249_Hpn	5	1	5	4	1	0	1	5	0	0	2	0	4	4	5	6	2	2	2	2	3	8	12	3	5	2	6	2	0	1	3	0	3	4	2	1
ENSMUSG00000001260_Gabrg1	0	0	0	0	0	0	0	0	0	0	0	0	0	0	0	0	0	0	0	0	0	0	0	0	0	1	0	0	0	0	1	0	0	0	0	0
ENSMUSG00000001270_Ckb	4080	4083	4769	3135	4843	1958	1435	3084	1560	1320	1612	713	6859	4824	4837	3783	4048	2220	2511	1233	817	2677	2605	706	7472	3969	4275	3367	5273	1736	1904	1476	836	921	1116	901
ENSMUSG00000001280_Sp1	1550	1881	1683	1395	1718	594	657	1276	504	562	636	573	1607	1212	1473	960	1541	774	1047	539	512	1595	1825	599	1548	1031	1298	1394	1478	470	616	662	454	674	674	826
ENSMUSG00000001281_Itgb7	0	1	2	19	0	1	1	33	1	0	8	50	2	1	0	28	2	0	2	4	0	1	6	8	2	0	3	6	1	1	1	8	1	2	1	11
ENSMUSG00000001285_Myg1	332	476	362	320	408	189	125	316	152	165	167	139	329	246	305	371	283	145	180	138	99	293	342	116	393	236	292	279	242	96	115	149	89	103	108	170
ENSMUSG00000001288_Rarg	1699	1888	2029	1260	1877	801	738	1371	699	749	840	684	2058	1668	1990	1272	1810	962	1444	546	733	2264	2566	701	2325	1410	1701	1502	1940	651	934	722	649	834	897	823
ENSMUSG00000001289_Pfdn5	1415	1841	1704	1477	1605	742	645	1550	629	636	724	585	1894	1644	1852	2015	1828	980	1260	684	719	1900	1886	683	2207	1481	1584	1746	1845	652	739	898	614	804	747	884
ENSMUSG00000001300_Efnb2	2092	2295	2579	1770	1863	638	808	1476	709	742	984	311	2070	1650	3032	1406	2124	977	1934	609	711	2129	3003	676	1944	1278	2598	1696	1934	614	1228	711	607	801	959	863
ENSMUSG00000001305_Rrp15	355	455	287	435	397	156	103	457	164	210	140	197	383	350	288	474	290	181	147	174	94	344	337	201	387	318	286	422	297	141	91	219	108	134	107	250
ENSMUSG00000001313_Rnd2	112	109	158	220	134	76	64	235	37	55	78	78	189	180	251	276	136	78	105	109	43	178	161	91	206	164	180	260	155	62	68	135	42	60	78	105
ENSMUSG00000001323_Srr	294	369	444	325	299	128	151	293	107	137	180	161	466	351	626	419	436	209	332	166	181	552	669	202	456	272	456	403	408	117	209	237	157	208	200	257
ENSMUSG00000001333_Sync	455	656	369	269	757	327	185	408	132	169	113	139	1019	763	291	275	1168	716	559	207	225	706	425	119	965	626	292	608	1248	418	330	243	207	292	167	187
ENSMUSG00000001334_Fndc5	12	10	14	5	6	1	4	5	1	2	2	0	6	7	4	2	10	9	10	2	2	15	13	1	3	3	4	6	10	5	5	5	4	5	2	0
ENSMUSG00000001348_Acp5	14	28	12	11	27	13	3	14	9	12	4	13	8	9	6	7	6	2	4	4	4	29	14	5	6	4	10	2	1	3	4	1	3	17	6	17
ENSMUSG00000001349_Cnn1	16754	17272	8364	2921	19765	7914	2464	2486	7154	4841	2514	384	24328	15705	5206	7986	18517	9688	4785	1201	3218	9254	3199	649	25383	12310	4541	2911	20208	5642	2459	1379	2994	4124	1450	896
ENSMUSG00000001366_Fbxo9	347	474	443	466	474	182	145	463	160	142	187	217	553	440	540	610	537	261	329	212	187	534	584	235	648	380	471	559	513	171	186	259	151	247	227	283
ENSMUSG00000001376_Vps50	560	880	733	994	567	224	297	978	217	270	299	393	918	783	1084	812	661	387	620	390	258	686	1019	461	775	574	840	1059	672	308	412	517	184	305	317	599
ENSMUSG00000001380_Hars	1422	1884	1352	1746	1767	717	487	1892	828	738	673	841	1943	1582	1472	2042	1442	786	754	707	563	1790	1452	908	2130	1425	1345	1638	1592	571	520	762	478	738	544	1051
ENSMUSG00000001383_Zmat2	880	1369	1294	1253	1037	520	441	1351	431	474	492	499	1283	1099	1487	1201	1154	630	855	576	479	1426	1596	588	1359	1027	1228	1338	1191	457	548	627	408	542	576	848
ENSMUSG00000001403_Ube2c	1254	1506	659	64	1350	457	199	59	585	532	244	6	151	49	20	9	380	57	13	2	56	155	15	3	78	30	19	2	141	15	0	0	41	32	2	1
ENSMUSG00000001415_Smg5	2152	2725	2276	2405	2365	989	803	2464	958	1043	968	1053	2421	2173	2882	3001	1902	1063	1404	1068	667	1947	2436	1171	2848	1920	2550	2741	1791	728	936	1261	557	771	885	1555
ENSMUSG00000001416_Cct3	4277	5943	4326	8034	4735	2087	1686	7891	2239	2373	2334	3131	5951	5131	6230	8648	4141	2366	2475	3212	1589	4813	4968	3763	6870	4659	5539	8142	4272	1708	1804	3983	1431	1967	1903	4403
ENSMUSG00000001418_Glmp	1486	1939	2232	2821	1538	789	782	2930	585	675	975	1328	2252	2139	3083	3034	1686	1061	1682	1138	600	2379	3033	1255	2656	1924	2453	2786	1812	805	1045	1300	635	901	1079	1546
ENSMUSG00000001419_Mef2d	2100	2404	2579	2988	2653	1067	883	3238	798	820	931	1590	3070	2602	3060	2723	2169	1137	1623	1124	829	2853	3391	1431	3536	2200	2829	3013	2206	771	970	1361	817	1010	1166	1815
ENSMUSG00000001420_Tmem79	14	30	18	24	13	8	6	20	6	12	9	9	39	15	17	15	18	9	8	8	5	35	21	4	32	19	24	23	14	1	10	7	8	3	10	12
ENSMUSG00000001424_Snd1	4339	5462	4164	4025	4826	2051	1393	3725	2175	2404	2124	1719	5677	3856	6609	5328	5077	2020	2380	1622	1665	4767	4665	1922	6341	3491	5076	4201	5017	1267	1637	2000	1446	1832	1666	2025
ENSMUSG00000001435_Col18a1	1705	2190	1410	1358	685	378	238	829	500	745	465	579	646	559	521	776	268	191	153	158	209	937	496	318	859	557	465	275	236	98	73	132	164	321	202	417
ENSMUSG00000001436_Slc19a1	185	306	172	142	206	118	72	165	98	163	89	107	210	206	236	237	146	89	114	60	89	301	304	132	267	184	217	152	128	61	58	87	76	106	112	154
ENSMUSG00000001440_Kpnb1	10608	13264	9440	6568	11357	4205	3083	6536	5110	5117	4315	2971	10904	8528	9243	6697	7664	3914	4344	2313	2932	8486	8188	2949	11439	7848	7974	6131	7449	2881	2971	2895	2328	3330	3017	3665
ENSMUSG00000001441_Npepps	2820	3671	3653	3611	2997	1253	1212	3362	1195	1191	1510	1320	3746	2966	4283	2851	2776	1607	2622	1391	1034	3167	3883	1517	3899	2487	3543	3542	2891	1094	1625	1713	826	1297	1481	1955
ENSMUSG00000001444_Tbx21	0	0	0	0	0	0	0	0	0	0	0	0	0	0	0	2	0	0	0	0	0	0	0	0	0	0	0	0	0	0	0	0	0	0	0	0
ENSMUSG00000001445_Mrpl10	840	1127	1032	1204	865	424	376	1231	324	392	474	508	1277	1134	1539	1348	1010	518	755	572	383	1294	1356	667	1474	1011	1366	1499	1061	389	537	705	372	484	516	826
ENSMUSG00000001467_Cyp51	1169	986	651	440	1698	469	234	402	622	385	308	171	921	567	490	388	1280	405	327	160	424	1154	876	251	973	576	453	451	1060	214	215	210	343	449	290	306
ENSMUSG00000001472_Tcf25	5369	6738	7373	6704	5813	2581	2518	6440	2348	2575	3206	2551	7288	5911	10263	8508	5705	2831	4918	3047	2195	6866	8835	3182	8100	5068	8813	7540	5635	1850	3236	3390	1977	2559	3159	3916
ENSMUSG00000001473_Tubb6	6447	7261	4627	3882	7216	2900	1309	3933	3266	2966	2285	1602	4452	3760	3035	7473	3107	1723	1556	1613	958	2995	2448	1816	5330	3561	2849	3554	2887	1062	896	1720	846	1065	898	2087
ENSMUSG00000001482_Def8	838	1239	1085	910	1006	491	416	848	370	489	478	424	1455	1247	1481	932	1091	579	773	341	450	1509	1491	474	1666	1136	1250	1040	1130	427	510	495	369	532	511	593
ENSMUSG00000001493_Meox1	59	68	39	16	54	35	18	14	34	39	15	2	58	41	12	18	60	20	13	3	13	40	23	2	52	35	11	6	22	4	3	1	2	3	2	3
ENSMUSG00000001494_Sost	42	28	9	3	100	25	14	7	6	4	0	0	44	14	1	5	133	43	6	1	30	84	6	2	74	15	0	5	93	10	10	3	27	24	4	3
ENSMUSG00000001496_Nkx2-1	0	0	0	0	1	0	0	0	0	0	0	0	0	1	1	0	0	0	0	0	0	0	0	0	0	1	0	0	0	0	0	0	0	0	0	0
ENSMUSG00000001497_Pax9	71	81	69	63	124	49	62	117	23	39	18	19	73	60	115	69	158	71	127	58	29	105	122	20	82	58	68	126	164	61	68	68	23	38	39	32
ENSMUSG00000001504_Irx2	147	181	151	160	149	48	57	143	56	81	79	72	182	161	188	213	136	65	96	50	80	250	324	146	169	116	156	133	117	48	61	66	68	96	106	139
ENSMUSG00000001506_Col1a1	189443	196515	184714	91476	153969	64990	47386	69577	77308	72954	75197	22207	154409	109250	120297	67061	111257	49780	77562	26029	46197	162656	179328	29901	129536	69794	81847	50054	79081	23011	36397	22284	30704	41803	42822	27409
ENSMUSG00000001507_Itga3	608	822	258	237	852	401	139	319	218	226	128	238	438	362	113	163	561	347	143	98	146	575	323	131	561	302	130	219	484	199	93	93	105	196	110	186
ENSMUSG00000001508_Sgca	2	2	1	0	4	2	0	1	1	0	0	0	3	4	5	4	3	3	4	0	2	9	1	1	6	2	3	1	2	3	1	1	2	3	2	1
ENSMUSG00000001510_Dlx3	0	1	1	5	2	0	0	4	1	0	1	2	3	2	12	22	0	0	1	2	1	6	11	8	10	1	8	7	1	0	1	8	1	3	11	9
ENSMUSG00000001517_Foxm1	1512	1641	840	189	1710	542	247	150	647	639	404	29	243	148	124	86	408	102	61	29	82	235	136	33	222	110	89	71	223	54	49	31	72	65	35	42
ENSMUSG00000001518_Itfg2	239	305	235	262	257	100	91	269	102	129	89	129	304	249	364	351	217	111	171	122	96	300	317	144	324	236	329	339	234	86	123	150	90	112	127	201
ENSMUSG00000001520_Nrip2	2	13	11	19	6	0	4	7	1	10	11	15	6	7	28	21	1	1	7	3	5	11	18	13	5	2	33	14	2	1	5	10	4	8	3	16
ENSMUSG00000001521_Tulp3	1503	1970	1680	2085	1750	836	675	2067	698	740	700	871	2102	1781	1994	1669	1776	991	1063	767	726	2146	2154	902	2484	1653	1736	2119	1892	666	723	935	602	882	785	1081
ENSMUSG00000001524_Gtf2h4	251	303	287	272	321	139	97	307	113	150	139	108	317	273	371	331	262	149	181	123	105	317	339	147	368	263	309	301	263	107	131	154	97	133	121	170
ENSMUSG00000001525_Tubb5	33257	39526	27052	19818	35988	15583	8366	18524	14558	14869	10796	6988	24728	19128	18071	16506	20752	10109	10161	5354	6867	21078	19413	6955	29579	18297	15880	13642	20316	6542	6103	6410	6309	8296	6809	8511
ENSMUSG00000001542_Ell2	641	800	842	1074	835	313	367	1292	243	247	330	640	827	757	903	1131	820	485	610	544	324	893	1103	617	733	584	769	1215	796	308	407	536	235	350	371	697
ENSMUSG00000001552_Jup	4085	3876	3507	2130	4276	1650	1092	1993	1348	1304	1352	472	7316	5339	4699	2206	6150	2611	3344	1063	1477	4473	4475	815	8633	4712	4275	2692	6407	1826	2239	1273	1298	1580	1417	919
ENSMUSG00000001555_Fkbp10	11308	12697	11401	7015	11306	5078	3481	6097	5138	4954	4792	2065	13310	9955	9832	7351	9853	4780	6465	2302	3825	12139	11997	2686	14793	8308	8559	5650	9630	3005	3861	2671	3327	4089	4079	3223
ENSMUSG00000001558_Klhl10	3	9	6	6	3	2	1	6	0	2	5	1	3	8	24	4	12	5	11	4	2	14	21	1	6	4	17	7	6	3	2	4	3	4	15	3
ENSMUSG00000001566_Mnx1	0	0	0	0	0	0	0	0	0	0	0	0	0	0	0	0	0	0	0	0	0	0	0	0	0	0	0	0	0	0	0	0	1	0	0	0
ENSMUSG00000001569_Nom1	661	842	652	759	680	261	217	814	273	296	300	386	975	738	917	1050	664	323	449	365	256	862	945	514	963	678	814	897	679	286	332	432	219	294	316	565
ENSMUSG00000001576_Ergic1	5615	7024	4937	3730	5995	2522	1577	3545	2325	2370	1915	1581	8002	6489	5130	3793	6070	3293	3133	1539	2591	8107	6384	1720	9384	5710	4560	4011	6940	2393	2204	1908	2303	3210	2277	2233
ENSMUSG00000001583_Tnk1	0	0	1	0	0	0	0	1	0	0	0	0	0	0	0	0	0	0	0	0	0	0	2	0	0	0	0	0	0	0	0	0	0	0	0	0
ENSMUSG00000001588_Acap1	1	1	8	5	1	0	5	4	0	0	4	0	4	7	21	17	1	1	2	4	2	0	3	2	4	2	25	14	1	0	8	4	0	0	3	3
ENSMUSG00000001604_Tcea3	100	181	234	340	187	108	125	380	36	50	86	147	263	211	378	359	225	112	268	177	110	355	508	214	288	206	400	532	240	114	169	245	127	116	175	306
ENSMUSG00000001622_Csn3	0	3	29	69	1	0	7	68	0	0	9	9	2	1	16	46	0	0	2	11	0	0	11	23	2	0	17	19	0	0	2	9	0	0	3	16
ENSMUSG00000001627_Ifrd1	963	1214	887	1808	1036	393	301	2039	419	514	488	1685	1448	1133	2222	7011	888	512	710	1579	356	1006	1276	1756	1501	1106	1960	4016	956	385	460	1840	284	399	596	2089
ENSMUSG00000001630_Stk38l	606	783	755	838	705	309	303	890	251	222	320	392	853	643	917	828	723	542	756	465	271	759	1130	551	750	509	792	1047	677	311	401	563	217	335	352	598
ENSMUSG00000001632_Brpf1	789	853	780	937	857	366	289	940	306	340	368	423	846	655	1143	1163	723	383	537	434	243	782	944	473	981	614	937	1015	642	255	343	465	193	308	328	568
ENSMUSG00000001642_Akr1b3	1032	1524	956	1489	1311	620	324	1615	508	550	529	781	1426	1234	1370	2004	1058	616	545	508	458	1352	1235	729	1534	1104	1198	1391	958	422	373	571	402	502	442	811
ENSMUSG00000001655_Hoxc13	7	16	18	6	12	7	4	6	5	7	7	3	83	58	15	5	14	10	8	2	14	20	21	9	118	62	42	6	33	7	3	3	15	23	10	8
ENSMUSG00000001656_Hoxc11	1	2	5	3	6	0	1	3	1	1	2	14	10	5	12	3	1	1	0	1	2	7	3	2	10	8	10	1	1	2	0	0	5	2	1	1
ENSMUSG00000001657_Hoxc8	698	1024	831	269	787	316	311	267	296	334	270	14	1235	1060	659	242	923	411	440	83	337	1133	961	94	1153	855	500	240	973	323	286	93	282	467	290	119
ENSMUSG00000001661_Hoxc6	589	791	953	671	667	256	347	561	273	373	403	111	1189	1061	1150	385	823	413	645	180	300	981	1234	157	1206	915	1012	511	940	301	449	208	264	309	355	208
ENSMUSG00000001663_Gstt1	66	49	45	13	94	30	21	18	20	12	13	8	18	8	8	14	109	33	30	9	29	67	31	7	23	8	0	16	83	21	6	7	19	33	11	10
ENSMUSG00000001665_Gstt3	33	68	100	86	68	22	47	103	17	18	29	72	70	47	103	66	95	46	90	36	61	179	197	94	80	59	94	68	53	22	39	33	49	70	68	78
ENSMUSG00000001666_Ddt	56	79	85	90	44	46	44	99	20	31	35	42	93	86	116	128	89	57	70	51	49	123	114	41	94	86	121	100	81	29	48	40	28	51	36	55
ENSMUSG00000001670_Tat	0	0	0	0	0	0	0	0	0	0	0	1	0	0	0	1	0	0	0	0	0	0	1	0	1	0	0	0	0	0	0	0	0	0	0	0
ENSMUSG00000001672_Marveld3	0	0	0	1	0	0	0	1	0	0	0	0	0	0	0	0	0	0	0	1	0	0	1	1	0	0	1	2	0	0	0	1	0	1	0	0
ENSMUSG00000001674_Ddx18	787	1035	781	1042	844	332	286	1061	408	465	397	452	997	855	1060	1254	724	416	477	463	291	886	918	558	988	745	917	1214	710	283	325	546	240	361	355	711
ENSMUSG00000001687_Ubl3	507	680	755	917	544	223	224	889	198	220	297	377	939	835	1402	1302	770	422	666	501	298	974	1323	583	1015	732	1153	1279	816	322	431	598	278	393	463	726
ENSMUSG00000001700_Gramd3	284	395	318	302	327	125	126	284	133	123	122	157	428	345	485	570	408	219	276	163	157	440	471	180	478	303	404	408	449	122	174	189	109	178	176	241
ENSMUSG00000001707_Eef1e1	498	630	364	367	535	220	137	400	262	247	179	144	678	607	485	505	425	281	230	150	130	429	428	189	767	537	460	449	519	205	155	203	126	201	159	231
ENSMUSG00000001729_Akt1	8390	9955	8541	6778	9278	3968	2835	6563	3868	3948	3789	2751	11127	8753	8964	7320	8430	4446	5101	2594	2965	9276	9355	2921	13060	8090	7952	6663	8898	3119	3394	3008	2718	3487	3294	3745
ENSMUSG00000001739_Cldn15	19	13	25	13	15	8	7	29	5	7	8	3	4	2	4	8	11	2	12	2	2	5	10	5	6	6	2	1	8	3	5	2	0	1	3	2
ENSMUSG00000001741_Il16	4	3	8	3	14	4	4	6	1	0	5	15	10	3	3	3	5	2	6	0	14	29	48	36	4	2	2	2	4	0	2	3	14	13	33	41
ENSMUSG00000001750_Tcirg1	807	912	889	2212	773	376	329	2318	278	323	428	963	701	650	1057	1689	563	360	474	722	212	626	862	629	772	572	932	1724	501	221	264	825	177	187	343	842
ENSMUSG00000001751_Naglu	523	807	744	826	544	289	266	1028	168	230	232	506	947	788	968	1025	660	388	570	442	315	1100	1064	406	979	653	810	1065	716	252	375	480	252	362	354	463
ENSMUSG00000001755_Coasy	328	590	487	951	406	230	160	1027	131	203	165	401	597	542	664	831	405	266	350	418	174	534	570	377	677	470	572	1006	482	194	235	509	140	212	225	433
ENSMUSG00000001761_Smo	2066	2991	2544	2448	2275	1112	982	2649	821	1046	1045	1098	2317	1919	2153	1630	2247	1184	1506	875	876	3002	3369	1119	2602	1786	1875	2280	2272	782	983	1021	747	1066	1161	1498
ENSMUSG00000001763_Tspan33	5	9	7	3	2	3	0	3	2	3	0	0	23	12	12	20	7	1	2	0	3	24	18	1	18	9	14	4	10	1	2	1	7	15	3	7
ENSMUSG00000001767_Crnkl1	487	731	647	710	550	233	248	781	221	238	265	315	701	525	749	812	613	323	537	360	211	731	885	391	594	420	634	779	521	210	308	390	191	279	332	490
ENSMUSG00000001768_Rin2	820	1008	878	627	1043	399	378	784	262	245	315	351	1588	1077	917	494	1826	1057	1017	464	528	1485	1493	502	1461	940	793	979	1757	628	583	480	505	686	550	635
ENSMUSG00000001773_Folh1	5	1	1	0	5	3	1	0	0	2	0	0	5	3	1	4	2	2	2	0	2	4	3	0	7	5	3	1	1	4	0	2	1	1	2	0
ENSMUSG00000001774_Chordc1	888	1211	1107	1753	964	349	450	1951	391	462	420	919	1089	887	1250	2195	982	514	683	874	378	932	1376	1009	945	698	1059	2192	966	375	470	1082	237	408	469	1249
ENSMUSG00000001783_Rtcb	2300	2996	2675	2795	2673	1172	1027	2885	1044	1242	1222	1220	3216	2653	3650	4040	2558	1447	1950	1374	1118	3074	3426	1651	3763	2446	3319	3556	2728	930	1268	1813	868	1217	1316	1985
ENSMUSG00000001785_Pwp1	667	882	613	601	781	310	190	571	401	390	306	293	818	771	783	813	616	367	408	262	259	809	738	374	907	678	755	712	631	249	255	317	210	319	308	402
ENSMUSG00000001786_Fbxo7	138	202	209	293	121	57	67	319	56	71	85	183	205	191	336	422	166	65	159	174	90	296	308	270	228	161	302	412	186	59	94	187	59	94	128	293
ENSMUSG00000001794_Capns1	6769	8376	8004	8047	7576	3513	2669	8024	2852	2872	2993	2871	9721	8166	8333	8737	7824	4165	4812	3037	2988	9746	8966	3362	11730	7661	7884	7706	8202	2857	3043	3537	2755	3878	3229	4297
ENSMUSG00000001802_Lrp3	205	319	238	240	250	145	90	296	83	109	86	210	434	365	384	497	385	204	262	209	152	581	582	259	535	321	351	461	451	143	156	203	147	200	211	291
ENSMUSG00000001804_Dsg4	0	0	0	0	0	0	0	0	0	1	0	0	0	0	0	0	0	0	0	0	0	0	0	0	1	0	0	0	0	0	0	0	0	0	0	0
ENSMUSG00000001815_Evx2	0	0	0	0	0	0	0	0	0	0	0	1	0	2	0	2	0	0	0	0	24	69	87	24	4	1	1	0	0	0	0	1	32	29	28	30
ENSMUSG00000001819_Hoxd13	3	5	3	1	4	1	4	7	22	18	19	120	26	36	35	22	0	1	0	0	386	1024	1493	475	53	25	39	1	2	1	3	0	343	446	536	492
ENSMUSG00000001823_Hoxd12	1	0	1	0	0	0	1	1	3	5	5	15	2	6	7	5	0	0	0	0	72	180	274	57	6	2	2	0	0	0	0	0	57	64	69	61
ENSMUSG00000001827_Folr1	24	18	21	15	13	7	2	14	4	9	7	0	34	26	27	18	6	6	9	3	4	7	17	5	37	22	16	6	13	5	5	2	3	5	2	4
ENSMUSG00000001829_Clpb	413	698	551	491	511	247	212	468	175	284	256	207	591	542	711	532	519	323	400	219	217	698	633	233	668	461	554	528	564	243	269	278	172	258	270	259
ENSMUSG00000001833_Septin7	5545	7453	5254	3133	5370	1792	1794	3161	1887	1877	1468	1048	6289	3811	3259	2570	5675	2478	2819	1216	2067	6176	5592	1325	4759	2875	2860	2657	6177	1932	1888	1345	1517	2771	1801	1705
ENSMUSG00000001844_Zdhhc4	373	582	423	299	419	224	161	306	134	169	203	154	593	498	618	570	503	256	340	181	234	711	732	209	652	451	568	436	486	189	225	190	173	263	245	252
ENSMUSG00000001847_Rac1	6274	7085	7212	6856	6661	2515	2439	6619	2736	2666	3038	2624	8309	6597	10021	8666	6071	3030	5110	3258	2290	6740	9114	3528	9285	6047	8802	8293	6278	2275	3546	3726	1925	2743	3408	4403
ENSMUSG00000001855_Nup214	1135	1452	1040	1225	1181	611	388	1242	417	492	474	743	1248	1165	1311	1473	1027	538	631	536	374	1183	1210	701	1461	989	1098	1355	971	395	352	600	292	449	393	863
ENSMUSG00000001864_Aif1l	1719	2678	1026	726	1963	1097	358	606	755	847	348	112	3874	3288	1095	1352	2611	1816	949	459	287	927	479	165	5315	3544	1266	1373	3472	1359	720	678	353	502	237	269
ENSMUSG00000001865_Cpa3	2	1	0	0	0	0	0	0	0	0	0	0	0	0	0	1	2	0	0	0	2	0	4	0	0	0	0	1	0	0	0	0	0	0	2	0
ENSMUSG00000001870_Ltbp1	4123	5398	4411	3214	5890	2671	1803	3483	1632	1688	1742	1326	4028	3136	2101	2032	4415	2672	1890	966	2170	7037	5570	1626	4351	2781	2093	1940	4140	1621	1088	920	1875	2762	1960	1882
ENSMUSG00000001891_Ugp2	1039	1443	1249	1250	1184	426	477	1214	543	516	614	726	1378	960	1788	1515	1165	450	789	595	474	1374	1682	845	1171	744	1261	1633	1121	286	534	789	355	598	650	928
ENSMUSG00000001901_Kcnh6	0	0	1	0	0	0	1	0	0	0	0	0	0	0	0	0	0	0	0	0	0	0	0	0	0	0	1	1	0	0	0	0	0	0	0	2
ENSMUSG00000001909_Trmt1	824	1128	932	1733	973	493	370	1962	405	490	444	827	1021	885	1299	2270	750	447	520	706	222	871	1029	782	1176	814	1050	1622	720	278	335	792	238	305	360	922
ENSMUSG00000001910_Nacc1	2325	3048	2642	2659	2694	1211	904	2704	997	1013	1065	1182	2773	2340	3073	2797	2077	1213	1586	1132	705	2299	2625	1267	3207	2164	2717	2923	2088	798	1055	1286	611	862	950	1550
ENSMUSG00000001911_Nfix	4130	4751	4315	1602	4592	1937	1494	1584	1445	1713	1549	661	3618	2959	2618	950	4170	1854	2584	581	1552	5431	6005	752	4026	2458	2371	1464	3472	1075	1351	643	1231	1847	1738	973
ENSMUSG00000001918_Slc1a5	634	977	408	477	596	328	134	415	286	461	195	275	307	208	178	252	383	202	167	106	116	406	292	171	266	208	168	225	221	96	67	106	96	134	103	163
ENSMUSG00000001924_Uba1	8504	11259	9296	9338	9816	4560	3276	9350	3928	4303	4265	3878	12439	10435	10994	10136	9248	5273	5733	3776	3419	10697	10848	4546	15292	9801	10093	9278	9829	3703	3849	4311	3017	4160	3862	5519
ENSMUSG00000001930_Vwf	2	5	12	6	4	3	1	9	0	2	1	11	7	5	7	37	2	3	2	4	3	7	8	24	10	8	11	10	7	1	1	3	4	1	5	19
ENSMUSG00000001942_Siae	137	208	206	197	143	72	74	216	50	84	83	105	146	142	222	138	125	72	128	57	74	257	313	97	128	105	179	166	135	55	77	82	54	78	104	122
ENSMUSG00000001943_Vsig2	0	4	7	3	4	2	1	6	0	3	2	3	10	11	8	9	1	2	3	2	1	1	2	1	20	6	10	3	3	4	2	2	1	1	1	3
ENSMUSG00000001946_Esam	18	30	34	84	14	11	2	37	6	5	14	111	26	22	63	92	7	6	10	9	1	3	14	11	27	24	79	37	9	6	14	8	1	0	3	13
ENSMUSG00000001948_Spa17	7	9	16	4	14	3	5	7	2	6	6	4	14	13	18	15	6	4	13	5	5	7	11	3	11	4	11	8	10	4	5	2	1	5	3	5
ENSMUSG00000001962_Fam50a	747	918	961	1145	857	393	356	1128	387	380	398	487	1418	1089	1465	1584	967	491	769	591	364	1092	1275	581	1418	1019	1229	1551	1150	378	541	733	295	417	503	702
ENSMUSG00000001964_Emd	1373	1904	1278	860	1592	780	400	925	647	700	508	382	1550	1402	1199	1143	1383	809	765	382	439	1501	1269	418	1837	1328	1122	1000	1402	584	489	451	397	618	461	498
ENSMUSG00000001983_Taco1	143	163	164	174	162	71	57	162	46	80	69	70	173	160	249	194	155	80	114	64	63	181	213	92	229	147	181	203	152	49	82	95	44	77	82	111
ENSMUSG00000001985_Grik3	5	0	7	11	0	1	0	1	2	0	0	0	7	6	9	9	0	0	1	0	1	2	5	0	15	4	7	1	0	1	1	0	0	1	3	7
ENSMUSG00000001986_Gria3	639	852	642	366	591	214	238	322	222	220	182	123	813	661	453	294	1049	483	424	158	505	1435	1367	278	669	511	529	419	936	346	303	202	328	571	444	370
ENSMUSG00000001988_Npas1	8	5	2	0	17	5	1	4	2	3	1	3	8	4	9	13	5	0	0	1	4	6	6	2	9	3	8	3	11	3	3	0	1	2	2	1
ENSMUSG00000001995_Sipa1l2	1069	1043	917	880	736	275	259	794	352	337	380	253	1054	631	1070	1157	515	250	357	352	316	744	836	373	1085	531	920	856	551	162	194	380	245	328	293	450
ENSMUSG00000001998_Ap4e1	302	354	371	375	324	98	170	345	93	108	139	146	273	211	393	314	291	144	241	152	91	280	434	170	266	151	316	392	258	91	144	180	71	117	137	209
ENSMUSG00000001999_Blvra	337	415	326	360	377	165	102	334	146	174	150	115	362	288	233	269	227	126	190	97	102	297	302	151	361	229	210	217	238	95	108	104	106	110	128	155
ENSMUSG00000002006_Pdzd4	159	178	185	88	182	70	67	90	57	63	62	59	152	90	140	98	242	88	130	49	109	334	309	64	136	98	117	127	241	35	69	57	87	101	102	81
ENSMUSG00000002007_Srpk3	6	1	6	3	12	3	1	3	0	0	0	3	18	8	4	1	23	1	9	2	2	21	15	0	14	4	6	1	15	1	3	1	11	12	6	6
ENSMUSG00000002010_Idh3g	863	1222	975	956	998	434	354	958	374	456	392	384	1236	1012	1189	1135	926	534	616	378	379	1142	1122	479	1393	916	1084	1014	1047	357	391	475	301	432	424	561
ENSMUSG00000002012_Pnck	47	62	20	8	77	43	7	11	21	8	2	5	31	13	5	7	66	26	6	0	13	65	4	0	31	18	4	4	63	15	5	1	18	24	6	4
ENSMUSG00000002014_Ssr4	1747	2335	2428	2225	1824	924	845	2166	778	892	924	871	2050	1862	2562	2368	1750	980	1401	901	779	2138	2551	959	2433	1550	2036	2130	1778	636	845	1036	636	879	930	1160
ENSMUSG00000002015_Bcap31	2058	2868	3545	4256	2323	983	1305	4422	835	1139	1379	1769	2948	2520	4032	4172	2568	1499	2505	1811	1028	3165	4492	2085	3354	2310	3726	4720	2931	1031	1615	2179	906	1312	1688	2625
ENSMUSG00000002017_Fam98a	1064	1342	1038	1214	1185	474	372	1106	539	494	506	451	1279	994	1212	1135	1268	561	579	497	446	1287	1176	592	1392	874	1110	1374	1188	389	416	619	391	527	416	770
ENSMUSG00000002020_Ltbp2	17806	18431	13377	8969	16370	6159	3921	8522	6610	5638	4609	5460	32403	25315	10448	8849	21969	11612	7539	3446	12079	34654	24291	5694	34604	20884	9778	7438	21013	6731	4485	3333	10243	12136	7886	7154
ENSMUSG00000002028_Kmt2a	1917	2388	2414	2635	1868	808	879	2521	622	643	849	1292	2078	1623	2512	2100	1935	939	1661	1095	686	1847	2931	1132	2287	1549	2239	2719	1755	601	936	1246	563	758	930	1376
ENSMUSG00000002031_Ift46	811	1097	1152	974	953	439	423	1013	331	372	439	415	1079	953	1516	1064	918	512	846	401	347	1051	1324	472	1321	818	1237	1066	1012	362	499	554	307	411	518	542
ENSMUSG00000002032_Tmem25	2	3	2	14	2	2	4	10	1	0	4	12	4	4	10	8	4	1	6	6	3	6	8	7	7	1	7	23	3	1	4	8	1	5	4	9
ENSMUSG00000002033_Cd3g	0	0	0	0	0	0	0	0	0	0	0	0	0	0	0	0	0	0	0	0	0	0	0	0	1	0	0	0	0	0	0	0	0	0	0	0
ENSMUSG00000002043_Trappc6a	249	410	514	353	255	147	140	283	86	181	187	130	394	371	726	554	256	170	308	165	119	377	589	127	478	300	536	421	250	109	187	209	102	143	165	198
ENSMUSG00000002052_Supt6	3027	3809	3578	5231	3214	1449	1410	5082	1211	1345	1621	2471	4594	3779	5628	6294	3446	1800	2693	2494	1339	4144	5045	2835	5128	3364	4757	6076	3593	1321	1815	2832	1218	1589	1860	3379
ENSMUSG00000002055_Spag5	796	1039	476	79	905	352	161	71	392	408	230	12	121	54	53	35	250	47	20	4	44	114	39	20	77	46	36	18	99	20	17	7	20	33	16	12
ENSMUSG00000002057_Foxn1	20	11	25	33	26	5	6	30	9	8	16	9	36	34	25	34	13	5	10	7	1	9	4	5	52	24	34	22	7	9	5	16	0	0	4	5
ENSMUSG00000002058_Unc119	280	413	338	229	301	189	124	229	134	124	133	87	437	401	367	277	382	221	248	111	141	454	462	146	501	338	323	252	380	145	155	128	122	172	156	150
ENSMUSG00000002059_Rab34	1607	2065	1550	1209	1792	773	541	1262	704	820	645	462	2357	1877	1325	1367	1757	860	923	480	587	1969	1692	449	2566	1643	1229	1184	1760	598	634	531	514	710	608	571
ENSMUSG00000002064_Sdf2	1081	1377	1856	2251	1342	600	653	2219	422	444	644	782	1606	1382	2171	2207	1465	829	1351	923	588	1714	2166	929	1878	1276	1793	2488	1497	551	842	1099	481	745	808	1202
ENSMUSG00000002068_Ccne1	647	894	711	407	682	357	221	370	339	396	372	119	393	294	359	270	418	136	166	87	128	369	323	93	381	258	278	204	304	104	83	96	102	143	93	123
ENSMUSG00000002076_Hsf2bp	3	1	3	5	1	0	2	3	0	1	1	0	3	3	6	2	5	0	4	10	3	11	4	1	6	3	2	6	3	2	5	5	2	2	4	2
ENSMUSG00000002083_Bbc3	216	270	243	178	197	125	95	192	80	95	95	102	264	250	271	267	214	105	130	74	100	349	329	97	295	226	208	164	218	74	72	77	73	94	75	103
ENSMUSG00000002100_Mybpc3	0	0	0	0	0	0	0	0	0	0	0	0	0	1	1	1	0	0	0	0	1	0	1	1	1	0	0	0	0	0	0	0	0	0	1	0
ENSMUSG00000002102_Psmc3	3345	4530	4535	7303	4064	1851	1702	7331	1736	1732	2042	2687	5108	4363	5911	8300	3426	1978	2579	2584	1395	4132	5103	3040	5834	4075	5422	7104	3665	1450	1816	3312	1223	1735	1869	3783
ENSMUSG00000002103_Acp2	1153	1643	1699	1429	1403	588	664	1479	437	538	504	592	1750	1471	1609	1011	1522	861	1253	621	661	2046	2324	699	1707	1239	1392	1567	1653	553	804	709	540	787	850	917
ENSMUSG00000002104_Rapsn	9	18	9	3	27	7	3	4	12	5	2	1	44	35	12	9	41	20	14	1	10	33	18	3	38	20	3	5	34	7	5	4	5	7	5	6
ENSMUSG00000002105_Slc39a13	2361	2432	3068	2188	2789	1094	1000	2037	856	882	1097	754	2835	2348	3020	2016	2609	1305	2232	909	893	2905	3619	938	3358	2111	2949	2358	2567	912	1400	1053	749	1008	1250	1215
ENSMUSG00000002107_Celf2	896	1143	960	563	695	237	271	396	260	275	302	162	582	389	748	483	347	138	319	166	222	622	740	233	502	339	606	368	351	147	225	208	162	260	269	273
ENSMUSG00000002108_Nr1h3	12	12	8	4	16	9	4	7	3	3	2	11	5	3	5	6	12	3	5	0	8	31	19	4	8	2	10	13	18	1	3	7	6	7	1	4
ENSMUSG00000002109_Ddb2	39	60	78	59	60	24	30	48	17	14	16	19	71	41	94	74	56	26	39	22	33	63	99	38	53	51	62	68	43	16	25	24	22	33	35	43
ENSMUSG00000002111_Spi1	38	42	37	4	35	8	16	9	13	9	5	0	15	21	24	12	6	1	4	1	20	56	68	4	22	17	14	3	6	2	3	1	25	25	16	5
ENSMUSG00000002129_Sf3a1	1783	2206	1857	2018	2050	904	644	2174	813	794	911	1146	2047	1721	2383	2605	1663	910	1148	1029	589	1874	2117	1158	2378	1624	2075	2352	1662	632	851	1162	512	719	742	1430
ENSMUSG00000002147_Stat6	2080	2590	2446	2603	2420	1017	859	2489	892	995	1088	1169	2915	2483	3402	2836	2219	1201	1775	1051	881	2594	3202	1245	3470	2186	2933	2768	2418	855	1174	1266	755	1065	1180	1408
ENSMUSG00000002190_Clgn	0	0	1	1	2	1	0	2	0	0	0	4	1	1	4	5	1	0	1	0	0	1	3	3	4	0	7	7	2	1	2	0	3	1	4	1
ENSMUSG00000002204_Napsa	2	0	0	0	4	0	0	0	0	0	0	0	1	1	0	1	0	0	0	0	0	1	0	0	0	0	0	0	0	0	0	0	0	3	0	1
ENSMUSG00000002205_Vrk3	248	351	359	460	249	124	134	480	91	155	160	182	299	266	542	609	267	137	203	210	101	336	448	206	376	223	450	516	271	95	162	219	93	126	147	235
ENSMUSG00000002210_Smg9	313	410	389	390	391	167	123	460	134	163	150	199	431	416	535	744	314	158	254	213	111	416	461	253	603	390	502	545	328	134	140	213	110	134	200	270
ENSMUSG00000002221_Paxip1	651	800	674	491	717	295	234	517	258	294	254	216	460	335	417	364	458	204	268	174	145	481	440	201	455	326	366	424	362	111	164	183	104	159	160	246
ENSMUSG00000002222_Rmnd5a	771	992	1047	905	754	297	380	870	272	362	333	391	1265	884	1176	910	1032	494	787	407	377	1087	1309	466	1069	697	908	1005	1017	343	436	473	271	442	451	573
ENSMUSG00000002227_Mov10	459	557	568	259	491	245	182	223	165	204	234	73	351	282	279	109	312	171	231	48	114	412	462	62	432	266	242	120	337	127	158	68	104	175	139	68
ENSMUSG00000002228_Ppm1j	58	56	88	178	55	30	22	247	19	18	30	107	90	76	115	256	34	17	29	84	15	41	47	95	107	81	107	208	31	16	25	106	9	12	21	116
ENSMUSG00000002233_Rhoc	6329	7672	7115	6149	7168	3493	2254	5690	2913	3094	3118	2133	10832	9803	9817	9915	6170	4360	4630	2497	2066	6276	7308	2543	12903	9251	8708	6744	7021	3252	3134	3049	1842	2559	2648	3148
ENSMUSG00000002240_Prr27	0	0	0	0	0	0	0	0	0	0	0	0	0	0	0	0	0	0	0	0	0	0	0	0	0	0	1	0	0	0	0	0	0	0	0	0
ENSMUSG00000002249_Tead3	1792	1637	1635	799	2063	778	557	718	621	538	431	257	1477	1132	857	476	1566	744	838	259	457	1478	1431	316	1677	1057	808	651	1499	514	466	305	379	516	470	319
ENSMUSG00000002250_Ppard	650	870	757	1224	617	326	242	1176	284	310	338	860	834	693	983	1693	696	382	505	562	318	1155	1159	658	1069	615	923	1274	751	217	323	523	260	370	378	795
ENSMUSG00000002257_Def6	161	174	179	108	194	75	60	151	63	57	59	67	183	192	170	163	189	106	119	61	119	325	319	118	248	148	156	152	189	66	80	81	95	117	112	125
ENSMUSG00000002265_Peg3	1285	1362	1358	511	1686	422	723	595	425	365	427	162	1513	721	676	386	5731	1286	1969	343	779	2189	1710	190	1164	522	552	972	3830	642	913	464	498	702	477	244
ENSMUSG00000002266_Zim1	308	377	294	225	392	139	142	328	65	66	41	65	462	276	139	120	1309	412	436	165	119	358	278	65	374	241	147	355	921	223	182	173	69	122	64	97
ENSMUSG00000002274_Metrn	213	228	172	122	223	94	63	95	89	124	78	62	209	193	218	167	150	73	100	46	52	199	216	67	259	161	189	143	125	73	71	73	68	63	68	62
ENSMUSG00000002279_Lmf1	376	510	753	810	412	194	233	903	145	218	277	446	525	448	1105	963	433	287	607	465	149	522	945	405	540	411	871	1086	458	165	404	524	148	167	325	537
ENSMUSG00000002280_Ciao3	246	304	313	387	256	110	135	465	102	103	134	166	348	348	456	516	295	181	271	203	112	375	416	187	423	287	402	500	302	119	159	233	105	146	162	255
ENSMUSG00000002289_Angptl4	152	253	365	792	149	91	113	573	81	94	160	151	110	183	302	418	77	83	157	152	32	106	245	127	144	135	265	245	51	55	75	136	32	39	94	120
ENSMUSG00000002297_Dbf4	771	1094	523	303	878	255	167	287	399	401	217	136	265	230	174	237	286	108	86	98	55	183	141	102	177	138	139	182	188	68	47	68	33	80	61	114
ENSMUSG00000002307_Daxx	541	647	577	510	635	267	192	577	221	230	226	251	724	557	682	763	599	287	356	246	212	635	690	270	781	502	593	546	555	182	228	283	175	250	256	317
ENSMUSG00000002308_Cd320	219	323	273	231	251	137	98	275	82	127	101	105	308	304	304	301	262	129	154	81	87	334	286	106	386	288	258	264	255	113	78	133	68	108	94	132
ENSMUSG00000002319_Ipo4	870	1029	709	671	865	424	243	779	420	437	273	344	920	826	610	660	809	421	336	230	290	1021	798	295	1196	736	557	610	817	286	218	287	246	361	253	386
ENSMUSG00000002320_Tm9sf1	1025	1268	1385	1457	1241	541	516	1430	472	474	510	537	1086	1000	1261	1024	1050	564	840	480	422	1398	1686	628	1287	865	1218	1185	1062	370	564	576	347	470	590	683
ENSMUSG00000002324_Rec8	1	3	2	0	6	3	0	0	0	2	3	0	0	2	0	0	0	0	0	1	5	2	0	1	2	0	0	0	0	0	0	0	0	3	3	0
ENSMUSG00000002325_Irf9	263	310	364	235	304	135	149	227	94	110	93	179	309	268	375	229	411	191	340	100	204	624	814	177	346	240	300	258	318	111	183	118	144	206	264	193
ENSMUSG00000002326_Gmpr2	541	676	596	705	576	252	179	628	257	264	262	226	730	680	736	823	552	340	399	292	209	615	687	306	866	540	634	691	627	241	294	361	200	269	263	361
ENSMUSG00000002329_Mdp1	473	559	460	411	496	234	191	442	171	185	166	168	526	457	466	386	520	238	343	169	239	600	583	190	538	389	433	388	529	213	227	200	168	248	249	215
ENSMUSG00000002332_Dhrs1	659	885	848	705	804	378	301	690	295	298	299	252	961	810	808	681	834	445	578	273	337	1059	1016	308	1016	663	729	650	869	243	344	356	279	384	375	385
ENSMUSG00000002341_Ncan	0	0	0	0	0	0	0	0	0	0	0	0	0	1	0	1	0	0	0	0	0	0	1	0	1	0	0	0	1	0	1	0	0	3	0	0
ENSMUSG00000002342_Tmem161a	727	947	946	1119	801	340	310	1200	300	326	354	526	1081	920	1130	1214	789	423	660	506	338	1009	1228	540	1292	840	1041	1207	784	304	401	613	257	399	434	646
ENSMUSG00000002343_Armc6	235	274	215	149	295	120	75	153	128	116	102	42	320	268	251	195	262	115	126	64	103	376	250	64	381	243	193	165	267	92	74	74	107	111	84	80
ENSMUSG00000002345_Borcs8	269	383	431	405	351	167	173	455	108	143	191	207	437	480	625	516	438	254	357	198	135	542	621	221	573	374	551	556	407	147	185	264	150	168	203	255
ENSMUSG00000002346_Slc25a42	108	146	178	112	124	55	56	103	34	32	46	38	235	210	248	168	202	112	169	68	111	289	326	77	263	167	245	173	197	73	91	68	74	93	85	97
ENSMUSG00000002365_Snx9	2211	2467	2536	2810	2970	993	1022	3052	1037	872	1055	1078	3388	2730	3076	2922	2899	1517	2022	1170	943	2667	3157	1170	4260	2740	2817	3026	3170	1108	1271	1408	833	1190	1211	1415
ENSMUSG00000002372_Ranbp3	1357	1607	1402	1301	1604	698	491	1316	559	680	635	574	1619	1425	1672	1693	1254	742	844	527	442	1418	1726	630	1958	1250	1523	1343	1326	496	545	652	412	550	569	793
ENSMUSG00000002379_Ndufa11	698	896	909	904	850	373	310	852	288	342	406	360	1290	1040	1424	1432	988	502	725	472	379	1228	1289	504	1589	994	1260	1100	937	319	442	540	319	485	469	577
ENSMUSG00000002384_Bmp8b	7	20	7	4	30	12	5	4	10	3	0	7	6	2	4	3	3	4	4	1	1	2	3	1	13	6	2	6	9	6	1	2	2	1	3	1
ENSMUSG00000002393_Nr2f6	1071	1129	1005	742	1113	527	310	739	441	453	387	288	1266	1001	897	692	835	490	579	302	308	1100	1121	292	1521	954	841	801	781	340	364	346	249	351	355	362
ENSMUSG00000002395_Use1	825	1066	1180	1316	1080	508	440	1610	345	397	425	581	1023	843	1270	1580	1004	483	795	620	365	1096	1237	579	1196	729	1020	1452	1004	337	506	686	342	446	441	683
ENSMUSG00000002396_Ocel1	53	86	90	80	69	36	34	89	15	21	30	32	70	67	133	116	84	43	80	33	28	118	150	56	129	56	145	103	81	23	50	51	22	40	41	42
ENSMUSG00000002409_Dyrk1b	211	306	432	449	221	115	133	405	71	113	146	209	289	271	430	281	232	147	247	116	100	311	437	132	256	195	363	314	237	83	141	155	86	106	147	147
ENSMUSG00000002413_Braf	1021	1262	1226	832	1062	312	439	780	346	364	361	287	1074	689	850	537	1130	434	748	286	511	1304	1767	356	797	552	693	688	993	282	459	335	342	523	536	436
ENSMUSG00000002416_Ndufb2	89	141	125	90	115	57	31	111	38	53	35	39	141	125	111	132	105	61	71	38	36	124	145	44	180	113	103	96	146	39	49	38	49	55	48	70
ENSMUSG00000002428_Hltf	381	475	561	403	365	133	207	445	142	134	169	179	373	222	267	278	448	157	286	132	123	378	535	156	233	169	299	320	378	113	167	157	87	142	173	201
ENSMUSG00000002455_Prpf6	1231	1666	1589	1915	1413	601	598	2029	552	651	682	1000	1838	1570	2383	2892	1507	780	1175	1044	650	1977	2346	1264	2042	1414	2130	2466	1558	639	817	1212	582	763	886	1518
ENSMUSG00000002458_Rgs19	702	875	598	633	797	368	235	659	371	363	307	296	834	719	629	677	646	364	404	240	250	814	814	331	884	634	583	627	601	250	211	291	208	255	266	389
ENSMUSG00000002459_Rgs20	4	3	2	6	1	0	0	3	0	0	3	4	8	5	13	46	0	1	0	2	3	3	9	8	11	5	12	6	2	1	1	2	3	0	3	8
ENSMUSG00000002475_Abhd3	2	7	15	96	8	3	8	117	2	0	9	46	17	13	43	70	11	2	24	37	4	21	33	55	20	3	21	112	16	8	5	44	8	13	13	67
ENSMUSG00000002477_Snrpd1	767	1046	796	694	884	368	265	679	410	416	336	283	831	702	721	1005	616	379	397	328	301	754	748	355	868	627	685	731	658	252	239	368	203	312	276	439
ENSMUSG00000002486_Tchp	149	192	196	170	163	73	68	201	68	80	67	120	201	150	226	287	167	79	122	117	83	222	228	126	198	141	207	251	186	60	86	125	66	91	80	152
ENSMUSG00000002489_Tiam1	420	627	491	518	386	209	140	413	134	167	219	214	505	430	516	406	551	293	359	191	202	712	679	238	427	311	381	433	458	157	198	197	150	195	187	260
ENSMUSG00000002496_Tsc2	1558	1903	1751	1553	1761	779	651	1646	613	587	672	731	1954	1659	1693	1402	1731	887	1064	633	585	1929	1948	727	2318	1572	1547	1529	1725	670	656	681	550	740	683	883
ENSMUSG00000002500_Rpl3l	0	0	0	0	0	1	0	0	0	0	1	1	0	1	0	6	0	0	0	0	0	1	1	1	3	1	0	0	1	0	0	1	1	0	0	0
ENSMUSG00000002504_Slc9a3r2	634	711	521	303	746	301	196	334	225	255	179	115	865	645	507	382	640	341	362	113	227	663	672	138	1036	669	517	394	701	249	235	191	218	267	232	200
ENSMUSG00000002524_Puf60	2269	2659	2419	2155	2523	1097	856	2160	964	1023	1001	842	2593	2283	2724	2840	2318	1261	1521	882	782	2570	2735	1100	3069	2021	2290	2326	2139	789	904	1009	749	983	979	1270
ENSMUSG00000002546_Golga2	2338	2673	2892	2454	2609	1077	950	2428	987	920	1088	972	3440	2501	3703	2903	2685	1377	2024	1112	1147	3340	3783	1164	3775	2170	3270	2959	2752	917	1303	1369	995	1269	1281	1545
ENSMUSG00000002550_Uck1	342	487	495	597	361	186	183	636	167	205	206	353	570	468	718	967	468	249	325	317	186	560	613	350	654	415	658	889	482	165	229	365	170	226	214	474
ENSMUSG00000002565_Scin	0	0	0	0	0	0	0	0	0	0	0	0	0	0	0	0	0	0	0	0	0	0	0	0	3	0	1	1	0	1	0	1	1	0	0	0
ENSMUSG00000002578_Ikzf4	17	11	14	6	16	5	9	6	3	2	6	5	4	1	7	3	12	3	4	2	11	24	33	9	9	5	4	3	11	1	2	2	7	9	5	5
ENSMUSG00000002580_Mien1	424	560	679	839	472	250	232	826	198	262	321	345	859	838	1091	1183	731	424	580	428	288	915	975	464	971	720	926	1080	732	288	412	570	261	372	354	504
ENSMUSG00000002588_Pon1	0	0	0	0	0	1	0	1	0	0	0	0	0	0	0	0	0	0	0	0	0	0	0	0	0	2	0	1	0	0	0	0	0	0	0	0
ENSMUSG00000002602_Axl	12582	16146	12522	9393	13990	6237	3935	8317	5566	5303	4822	2941	14975	13871	7772	6032	7826	5626	5116	2345	2219	7744	7398	2233	18025	13126	8197	6272	8069	4180	3429	2825	2057	3181	2809	3335
ENSMUSG00000002603_Tgfb1	963	1140	812	831	985	433	301	841	364	331	352	309	1988	1679	1163	1336	894	560	540	342	382	1192	962	292	2458	1632	1098	908	979	433	385	391	296	443	389	433
ENSMUSG00000002608_Ccdc97	825	1005	924	1191	925	401	325	1202	327	355	381	522	1141	970	1309	1272	923	481	650	527	342	1085	1196	565	1354	843	1105	1448	890	344	429	631	258	423	409	723
ENSMUSG00000002617_Zfp40	79	125	135	155	87	21	43	164	35	34	22	37	87	46	78	61	87	36	70	63	29	74	137	44	33	28	57	97	52	17	45	31	12	22	36	43
ENSMUSG00000002625_Akap8l	487	591	818	1330	548	238	309	1469	184	204	330	559	715	676	1201	1573	575	308	554	625	217	623	996	576	860	567	1099	1534	626	249	388	765	200	246	349	702
ENSMUSG00000002633_Shh	0	0	0	0	0	0	0	0	0	0	0	0	0	0	0	0	0	0	0	0	0	0	0	0	0	0	0	1	0	0	0	0	0	0	0	0
ENSMUSG00000002635_Pdcd2l	227	275	274	282	293	118	77	286	102	120	104	120	329	316	391	372	267	146	177	148	96	271	332	134	402	282	341	363	247	126	134	150	93	102	113	162
ENSMUSG00000002658_Gtf2f1	1241	1572	1396	1766	1419	653	484	1832	577	608	712	894	1929	1668	2026	2803	1437	789	947	776	504	1702	1890	1011	2290	1551	1815	2084	1534	573	681	978	495	719	716	1161
ENSMUSG00000002660_Clpp	407	717	500	834	484	289	182	917	245	278	232	377	792	769	936	1468	525	323	354	488	190	729	684	497	924	726	832	1218	562	240	225	541	179	251	293	657
ENSMUSG00000002661_Alkbh7	86	125	90	81	92	41	40	89	33	47	50	23	127	101	149	97	87	60	67	33	45	143	141	23	158	91	123	107	89	38	45	35	40	39	38	27
ENSMUSG00000002664_Pspn	0	0	0	1	0	0	0	0	0	0	0	0	0	0	0	1	1	0	0	0	0	0	0	0	0	0	2	0	0	0	0	0	0	0	0	0
ENSMUSG00000002668_Dennd1c	11	10	2	1	2	1	2	0	1	1	2	0	7	5	4	3	1	0	1	0	5	10	13	0	3	3	1	0	3	2	0	0	2	3	4	2
ENSMUSG00000002679_Med6	316	471	481	472	397	159	174	482	129	152	186	211	453	403	563	573	426	206	296	246	167	455	583	274	455	349	484	555	417	144	183	281	125	192	193	264
ENSMUSG00000002688_Prkd1	295	291	299	136	373	123	105	132	112	108	97	48	262	202	191	87	327	148	169	57	99	285	284	72	293	176	150	147	326	92	87	63	95	123	122	89
ENSMUSG00000002699_Lcp2	13	15	12	0	24	8	2	9	3	2	1	0	19	12	14	6	3	0	0	0	13	22	24	4	14	11	12	0	4	0	0	0	8	11	12	4
ENSMUSG00000002718_Cse1l	1752	2472	1466	986	1740	731	557	1040	792	868	630	409	1402	1091	822	659	1195	585	569	346	429	1309	1052	437	1187	890	771	880	1095	400	342	453	306	543	386	516
ENSMUSG00000002728_Naa20	702	900	730	827	798	293	296	906	352	326	302	348	1097	811	968	859	863	429	542	451	314	846	1001	468	1064	744	824	1089	810	316	369	519	218	401	346	569
ENSMUSG00000002731_Prkra	292	418	385	279	375	133	148	303	122	153	157	128	400	363	406	299	407	199	296	135	152	505	515	155	427	312	354	382	387	130	193	198	127	158	174	236
ENSMUSG00000002732_Fkbp7	629	888	970	911	663	286	344	782	317	345	398	261	834	637	903	692	922	405	589	258	403	1187	1301	346	751	515	665	724	773	256	361	350	321	462	435	423
ENSMUSG00000002733_Plekha3	809	979	870	964	910	313	310	1047	356	364	402	525	1079	845	1037	1107	855	430	503	395	256	891	927	500	1195	766	891	950	798	281	331	500	250	371	324	582
ENSMUSG00000002741_Ykt6	2536	3046	3048	3999	2781	1220	1056	4135	1190	1197	1381	2002	3901	3173	5205	6128	2730	1504	2203	2037	1277	3576	4314	2473	4635	3073	4629	5327	2964	995	1541	2621	1084	1412	1536	2724
ENSMUSG00000002748_Baz1b	3315	4154	3607	2883	3572	1497	1310	2721	1363	1454	1507	1099	3190	2515	2609	1910	3051	1564	2070	1029	1079	2976	3641	1126	3372	2269	2538	2463	3085	1112	1440	1141	966	1307	1327	1436
ENSMUSG00000002763_Pex6	436	554	534	448	471	207	188	425	168	219	234	192	550	459	568	530	536	292	380	216	168	637	671	219	713	414	470	519	550	170	226	255	181	252	221	272
ENSMUSG00000002767_Mrpl2	424	572	440	457	493	252	179	494	194	277	207	197	595	538	633	615	449	253	301	218	171	576	624	234	714	514	561	503	451	190	224	267	166	219	223	250
ENSMUSG00000002768_Mea1	1095	1656	1415	1161	1282	628	508	1255	500	646	587	436	1783	1657	1933	1785	1327	871	986	544	557	1773	1596	557	2206	1563	1657	1512	1498	677	671	708	514	684	584	642
ENSMUSG00000002769_Gnmt	0	2	1	1	1	0	1	2	0	1	1	0	1	2	2	0	2	1	0	0	0	1	2	0	4	2	2	0	2	1	1	0	1	0	0	1
ENSMUSG00000002771_Grin2d	90	122	121	101	112	39	38	128	37	38	45	56	83	79	99	138	95	34	53	58	33	121	121	56	87	83	119	146	82	26	50	64	20	36	38	72
ENSMUSG00000002778_Kdelr1	3182	3602	3876	2958	3216	1503	1268	2916	1260	1468	1661	1129	3519	2782	4211	3082	3056	1518	2366	1114	1185	3788	4187	1220	4055	2501	3762	3025	2905	970	1507	1392	929	1374	1471	1713
ENSMUSG00000002781_Tmem143	172	299	325	215	203	136	97	219	66	111	131	79	465	373	489	299	323	177	255	130	113	441	447	115	534	310	487	331	334	120	201	150	112	158	181	166
ENSMUSG00000002791_Pdxk-ps	0	0	0	0	0	0	0	0	0	0	0	0	0	0	0	0	0	0	0	0	0	0	0	0	0	0	0	0	0	0	0	0	0	0	0	0
ENSMUSG00000002797_Ggct	52	104	90	212	55	31	35	322	33	30	49	141	166	197	259	773	115	93	93	186	48	115	158	263	130	142	233	372	139	65	63	155	29	48	59	229
ENSMUSG00000002799_Jag2	5	5	9	2	4	3	0	11	0	2	2	2	7	8	11	6	5	2	7	7	1	9	3	2	12	6	7	9	3	2	3	8	1	5	3	4
ENSMUSG00000002803_Btbd6	231	264	178	97	255	127	65	127	92	96	63	53	190	178	102	69	175	92	101	33	52	190	170	37	206	127	95	108	140	54	56	50	71	80	52	63
ENSMUSG00000002804_Nudt14	66	74	83	40	69	43	22	41	20	36	28	19	104	80	87	41	71	45	43	14	32	144	122	27	102	73	60	52	64	20	32	17	33	46	31	27
ENSMUSG00000002808_Epdr1	761	1142	967	1572	848	418	409	1801	266	377	308	688	1349	1079	859	802	1305	665	830	633	476	1549	1463	722	1431	908	754	1703	1294	451	500	727	374	521	483	900
ENSMUSG00000002812_Flii	3429	3920	3810	3339	4195	1799	1436	3920	1351	1306	1410	1554	4839	3835	4289	3892	3750	2054	2496	1450	1310	4128	4295	1571	5782	3669	3914	3599	4052	1423	1761	1726	1236	1650	1653	1978
ENSMUSG00000002814_Top3a	292	315	283	198	316	135	123	258	124	114	107	124	278	247	288	303	286	101	172	82	85	264	303	147	341	197	262	274	274	89	96	115	77	104	109	147
ENSMUSG00000002820_Atg4d	180	240	203	265	198	87	88	265	82	105	111	108	175	160	245	330	185	99	143	109	65	222	230	115	239	161	292	279	186	67	91	132	55	69	84	126
ENSMUSG00000002825_Qtrt1	222	264	174	157	231	116	60	144	115	110	62	60	257	214	135	188	193	96	90	50	87	222	187	47	270	208	120	129	174	73	52	70	58	78	51	68
ENSMUSG00000002831_Plin4	231	259	359	275	556	192	206	419	52	51	55	221	222	156	82	38	755	253	389	125	157	418	454	91	230	125	103	265	633	130	159	116	140	209	186	130
ENSMUSG00000002833_Hdgfl2	1312	1597	1384	1607	1454	699	493	1686	557	582	601	664	1508	1151	1288	1444	1229	750	857	576	462	1504	1538	623	1741	1073	1136	1397	1262	540	535	663	388	560	523	780
ENSMUSG00000002835_Chaf1a	802	941	887	286	912	389	245	282	385	409	447	96	339	209	310	162	359	117	174	45	105	303	353	74	322	172	304	100	296	72	123	64	78	119	148	78
ENSMUSG00000002844_Adprh	1421	1791	1568	1124	1440	656	522	1082	589	678	728	489	2352	2062	2081	1622	1723	963	1241	620	624	2125	1989	590	2827	1947	1903	1632	1782	691	816	740	576	777	712	812
ENSMUSG00000002845_Tmem39a	854	1032	994	1138	939	361	404	1230	313	350	393	476	799	599	1013	1318	925	396	645	439	312	1052	1114	446	882	528	861	1194	820	238	370	558	285	374	389	585
ENSMUSG00000002846_Timmdc1	360	557	466	416	387	192	155	412	182	230	221	155	561	552	692	507	443	265	304	191	162	455	565	185	659	406	571	548	450	162	245	240	141	177	199	237
ENSMUSG00000002847_Pla1a	76	77	66	44	41	16	14	22	34	19	15	8	132	99	89	70	92	41	49	12	26	72	69	15	138	93	67	48	86	23	28	19	19	15	15	23
ENSMUSG00000002870_Mcm2	1058	1368	889	558	1041	512	253	503	543	668	480	191	381	227	207	186	464	151	105	70	161	383	234	112	359	206	207	139	297	78	57	61	117	140	73	114
ENSMUSG00000002871_Tpra1	368	504	577	788	378	242	231	928	114	188	247	372	602	613	812	708	471	300	440	292	136	538	773	320	795	498	765	750	465	226	299	379	143	228	319	445
ENSMUSG00000002881_Nab1	525	775	656	557	635	250	246	604	231	235	229	322	560	431	532	455	603	258	407	204	303	861	926	322	442	314	382	530	533	184	218	245	235	392	313	409
ENSMUSG00000002885_Adgre5	2916	3018	2966	2457	3457	1318	1000	2342	1067	903	856	681	3984	2964	2296	2060	2313	1121	1404	784	784	2494	2473	703	4315	2563	2101	1827	2277	716	819	766	642	906	918	948
ENSMUSG00000002897_Il17ra	536	629	695	1002	515	216	227	982	202	230	314	471	779	641	965	1440	579	288	522	497	206	653	1047	586	811	594	956	1209	495	185	305	553	183	236	383	726
ENSMUSG00000002900_Lamb1	8144	10178	7403	7018	7700	3302	2005	5131	3317	3384	3187	1432	11451	10239	9084	6552	7565	4805	4549	2068	3152	10355	8516	2975	13047	9043	8523	4572	7885	3094	2873	2184	2587	3569	3054	3487
ENSMUSG00000002908_Kcnn1	32	50	36	17	39	28	20	42	7	34	22	20	61	58	77	55	45	48	47	19	20	84	116	38	58	45	74	66	49	27	36	35	19	30	30	34
ENSMUSG00000002910_Arrdc2	77	103	103	163	72	40	35	149	25	39	44	80	112	98	204	292	134	62	93	85	65	159	166	101	128	69	166	207	96	28	46	83	34	48	59	98
ENSMUSG00000002930_Ppp1r17	0	0	0	0	0	0	0	0	0	0	0	0	0	0	0	0	0	0	0	0	0	0	0	0	0	0	0	0	0	0	0	0	0	0	0	0
ENSMUSG00000002944_Cd36	39	122	69	11	32	30	43	60	8	24	11	0	41	31	34	28	6	1	5	1	18	76	100	11	20	16	21	6	4	0	6	2	14	28	47	14
ENSMUSG00000002948_Map2k7	689	801	898	966	723	344	303	1015	240	309	327	358	1055	924	1110	1129	731	430	579	396	287	811	1058	425	1283	868	1076	1099	773	323	389	516	260	364	350	576
ENSMUSG00000002949_Timm44	672	930	698	705	768	306	248	708	298	362	311	273	770	676	710	759	635	335	436	284	227	696	786	335	774	574	557	715	633	244	267	331	192	294	308	438
ENSMUSG00000002957_Ap2a2	4695	5058	4959	4111	4840	1665	1592	3658	1973	2031	2116	1466	4638	3668	6105	3923	3534	1486	2778	1655	1267	3650	4891	1627	5575	3464	5403	4321	3505	1184	1797	1945	1160	1480	1840	1982
ENSMUSG00000002963_Pnkp	417	558	529	677	452	229	182	797	141	207	202	344	578	535	711	838	474	253	391	351	154	557	678	347	710	432	573	771	489	179	219	367	151	202	223	489
ENSMUSG00000002968_Med25	1133	1448	1347	1322	1326	619	455	1383	526	520	543	597	1402	1148	1305	1244	1070	575	708	503	376	1314	1385	495	1637	1066	1242	1303	1072	419	481	533	333	442	459	624
ENSMUSG00000002980_Bcam	512	521	442	162	616	276	125	154	161	146	119	35	207	166	118	109	369	167	168	45	83	275	156	40	220	140	91	104	230	80	79	52	74	87	77	54
ENSMUSG00000002981_Clptm1	2520	3222	4462	5502	2708	1301	1460	5287	1057	1258	1992	2343	3612	3179	5188	4945	2545	1479	2867	2073	1006	3358	5302	2351	4094	2809	4620	5271	2728	1043	1864	2412	810	1242	1807	2771
ENSMUSG00000002983_Relb	158	238	248	189	172	132	83	220	50	66	100	191	274	280	277	457	164	114	147	98	95	292	324	134	293	274	248	276	164	97	100	97	77	102	124	107
ENSMUSG00000002984_Tomm40	1172	1441	1043	1312	1343	613	362	1446	633	625	522	681	1566	1389	1570	1911	955	644	638	581	401	1291	1229	569	1910	1269	1378	1427	1038	425	410	609	345	496	435	762
ENSMUSG00000002985_Apoe	741	671	564	265	852	256	201	358	112	104	79	70	560	431	409	549	385	166	179	143	392	1281	830	175	746	447	413	276	372	101	120	116	429	505	342	198
ENSMUSG00000002992_Apoc2	0	0	0	0	0	0	0	0	0	0	0	0	0	0	0	0	0	0	0	0	0	0	0	0	0	0	0	0	0	0	0	0	0	0	0	0
ENSMUSG00000002996_Hbp1	1000	1365	1930	2040	1142	513	716	2063	369	453	710	857	1593	1255	2472	2055	1380	750	1369	816	583	1693	2525	1088	1589	1067	2026	2232	1424	543	856	1058	459	653	867	1267
ENSMUSG00000002997_Prkar2b	375	635	586	547	611	262	266	568	186	208	214	129	163	184	347	235	115	95	126	98	74	304	298	110	214	204	311	240	100	69	86	123	101	154	162	170
ENSMUSG00000003031_Cdkn1b	777	983	986	524	836	370	345	537	307	374	369	148	450	325	704	298	543	274	509	201	131	453	618	140	354	223	502	401	411	118	270	192	95	155	200	190
ENSMUSG00000003032_Klf4	977	955	1188	1590	1152	316	415	1545	300	331	396	1009	908	717	1659	1830	733	225	739	733	333	959	1635	860	1069	642	1417	1932	779	169	574	904	306	411	563	1010
ENSMUSG00000003033_Ap1m1	1287	1526	1433	1657	1481	669	585	1787	542	562	607	694	1559	1357	2066	2061	1219	671	1017	730	468	1527	1794	800	1782	1139	1771	1826	1168	486	667	862	394	549	678	1024
ENSMUSG00000003037_Rab8a	1404	1633	1671	1627	1500	726	541	1466	583	667	701	589	1867	1625	2048	1754	1521	796	1099	670	527	1693	1851	751	2195	1558	1818	1701	1524	591	680	848	525	664	732	875
ENSMUSG00000003038_Hmgn2	1025	1516	882	301	1120	449	310	308	500	623	341	89	433	347	256	174	657	300	261	81	208	674	453	78	410	293	211	196	459	167	167	100	175	239	140	90
ENSMUSG00000003039_Fam32a	947	1378	1345	1645	1052	443	470	1524	385	426	536	671	1543	1347	1750	1861	1259	744	1009	744	492	1596	1864	839	1710	1168	1505	1870	1349	502	639	835	398	584	682	1006
ENSMUSG00000003051_Elf3	0	0	0	0	0	0	1	1	0	1	0	1	0	0	0	0	0	0	0	0	0	0	0	0	0	0	0	1	0	0	0	0	0	0	0	0
ENSMUSG00000003053_Cyp2c29	0	0	0	0	0	0	0	0	0	0	0	0	0	1	0	0	0	0	1	0	0	0	0	0	0	0	1	0	0	0	0	1	0	0	0	1
ENSMUSG00000003062_Stard3nl	796	1109	973	1023	798	401	336	1035	341	375	416	357	1011	789	1140	977	796	411	555	412	247	841	987	475	1108	745	933	1046	796	277	342	502	214	335	347	583
ENSMUSG00000003068_Stk11	1216	1521	1772	1575	1380	647	575	1490	516	544	693	646	1649	1443	2104	1834	1234	717	1212	679	433	1447	2003	740	2014	1350	1931	1722	1236	515	777	815	436	587	636	921
ENSMUSG00000003070_Efna2	49	66	52	16	47	21	20	22	18	26	23	19	34	39	30	32	48	21	24	21	20	73	49	22	42	37	26	48	51	9	25	13	20	13	22	26
ENSMUSG00000003072_Atp5d	2280	2943	2726	2827	2489	1209	834	2699	1010	1266	1138	1098	3323	2998	3442	4017	2231	1295	1535	1128	786	3040	2893	1131	4059	2668	3104	3042	2383	928	1040	1329	682	1047	960	1435
ENSMUSG00000003099_Ppp5c	866	1121	820	889	1036	442	310	1015	415	480	412	486	1199	1019	1237	1290	920	498	583	492	377	1171	1198	597	1356	962	1066	1220	879	348	368	551	317	457	379	713
ENSMUSG00000003119_Cdk12	1013	1374	1122	1396	1028	418	431	1315	351	397	449	650	1083	964	1566	1343	979	514	685	561	316	1075	1318	628	1048	773	1259	1380	868	343	428	700	304	429	421	763
ENSMUSG00000003123_Lipe	31	45	53	40	50	28	17	43	15	19	16	41	71	46	59	86	55	31	26	23	15	87	89	52	70	52	36	82	52	17	22	29	18	39	30	55
ENSMUSG00000003131_Pafah1b2	2508	3276	2743	2515	2805	1013	1034	2524	1092	1213	1196	1109	3362	2632	3007	2652	2781	1417	1680	1120	1022	2977	3397	1353	3500	2469	2646	2983	2730	922	1162	1306	851	1257	1152	1750
ENSMUSG00000003134_Tbc1d8	12	23	13	11	11	7	6	17	7	4	10	2	35	18	42	23	9	8	8	3	15	39	28	13	35	18	34	19	18	7	3	6	5	23	16	20
ENSMUSG00000003135_Cnot11	567	687	548	549	567	215	204	580	201	233	281	224	718	574	784	797	503	269	397	275	201	601	698	304	810	501	656	697	502	212	253	304	165	214	259	382
ENSMUSG00000003153_Slc2a3	75	97	107	129	58	18	18	57	33	38	48	33	98	47	91	152	46	22	32	33	21	62	91	44	117	59	98	81	50	12	24	39	21	26	35	73
ENSMUSG00000003154_Foxj2	810	838	840	744	869	309	304	763	277	295	308	366	894	801	1030	802	854	414	614	338	276	906	1113	347	1085	718	859	891	782	272	431	379	234	371	426	479
ENSMUSG00000003161_Sri	1502	1701	1871	1409	1837	706	638	1485	649	629	710	489	1893	1518	1741	1364	1548	887	1163	551	541	1642	1925	599	2025	1336	1486	1212	1490	550	698	614	457	698	732	741
ENSMUSG00000003166_Dgcr2	783	995	1023	1072	825	414	385	1081	317	392	389	489	935	861	1315	1097	838	495	666	489	367	1063	1326	578	1156	671	1160	1192	811	301	484	588	287	403	434	663
ENSMUSG00000003184_Irf3	791	867	821	740	908	376	279	832	318	347	306	317	820	730	852	867	796	361	513	320	263	881	956	338	1032	674	769	822	701	260	323	359	245	364	317	438
ENSMUSG00000003190_Bcl2l12	217	290	217	144	276	120	78	142	95	101	94	40	207	139	181	165	193	108	97	68	66	210	206	62	198	132	162	146	186	60	63	63	60	78	60	84
ENSMUSG00000003198_Zfp959	80	117	79	73	59	23	25	85	20	30	30	27	57	48	63	58	56	39	43	33	24	55	110	32	41	37	69	65	44	23	29	28	19	22	35	52
ENSMUSG00000003199_Mpnd	742	1101	830	744	855	485	329	777	345	471	342	346	750	695	803	733	751	414	490	232	345	991	887	327	927	609	667	665	749	282	284	267	272	354	313	326
ENSMUSG00000003200_Sh3gl1	2106	2264	2429	1972	2371	961	840	1920	803	818	949	640	3094	2562	2759	2314	2451	1250	1648	893	813	2575	2599	780	3738	2247	2633	2111	2498	847	1092	988	799	1033	991	1017
ENSMUSG00000003206_Ebi3	4	4	2	1	3	0	0	0	0	1	0	0	3	0	0	1	1	0	0	1	3	3	10	1	1	2	1	0	2	0	0	0	2	0	1	1
ENSMUSG00000003208_Yju2	145	212	186	219	213	86	74	226	56	73	87	105	194	157	211	326	168	93	118	93	65	176	221	105	225	139	195	244	154	55	74	110	56	69	75	138
ENSMUSG00000003226_Ranbp2	3268	4412	4220	5683	3128	1084	1621	5951	1135	1257	1319	2218	3580	2350	3358	3628	3316	1295	2177	2076	1084	2762	4450	2115	2205	1553	2587	4249	2498	903	1264	1936	628	1086	1254	2349
ENSMUSG00000003227_Edar	1	0	1	0	2	1	0	0	0	2	0	0	0	0	0	1	27	7	3	0	7	25	16	1	4	5	1	1	9	8	2	0	11	7	4	0
ENSMUSG00000003228_Grk5	518	578	527	477	566	206	184	393	189	161	208	194	698	529	628	469	759	401	405	208	365	1060	958	214	684	489	535	468	781	250	262	238	321	402	334	238
ENSMUSG00000003233_Dvl3	1687	2005	2081	1440	1810	791	731	1469	623	656	773	616	2068	1779	2150	1305	1860	986	1430	584	680	2281	2781	692	2432	1616	1907	1576	1779	640	833	725	573	828	814	944
ENSMUSG00000003234_Abcf3	732	916	890	1378	761	362	370	1430	311	352	396	691	1170	993	1454	1717	847	490	681	625	381	1203	1346	756	1330	914	1227	1680	929	339	516	836	339	515	526	938
ENSMUSG00000003235_Eif2b5	1434	1942	1494	1429	1692	778	575	1396	719	767	724	569	1845	1673	2076	1663	1494	905	1162	641	551	1703	1991	715	2311	1483	1814	1658	1614	575	725	826	461	768	773	865
ENSMUSG00000003269_Cyth2	1119	1361	1346	1441	1385	566	482	1632	514	500	571	640	1420	1241	1709	2221	975	575	722	581	376	1102	1322	640	1703	1088	1522	1491	1116	412	557	741	342	491	517	727
ENSMUSG00000003271_Sult2b1	6	4	8	8	7	4	1	8	1	0	2	8	3	2	8	13	1	1	1	4	0	6	10	7	8	3	1	15	3	1	2	4	1	0	2	13
ENSMUSG00000003273_Car11	36	52	56	61	49	42	36	96	11	23	23	49	61	59	118	117	85	59	117	67	39	134	154	48	80	46	73	158	97	38	61	90	34	40	65	62
ENSMUSG00000003279_Dlgap1	1	2	2	1	0	0	0	0	0	0	0	0	2	0	0	2	1	1	1	0	0	0	3	1	3	0	1	2	2	0	1	2	1	0	1	2
ENSMUSG00000003282_Plag1	126	147	180	127	123	39	93	130	37	47	57	40	98	78	124	57	183	64	142	29	62	212	275	42	94	41	91	74	159	62	71	34	52	76	66	40
ENSMUSG00000003283_Hck	259	240	143	119	237	109	32	68	115	69	57	15	1029	728	199	290	294	158	54	54	69	216	200	33	1200	578	212	107	412	115	65	60	101	108	84	57
ENSMUSG00000003299_Mrpl4	583	658	569	531	600	294	214	607	266	273	248	227	692	579	716	696	504	310	411	252	192	730	681	249	875	508	594	590	523	204	223	268	190	260	238	364
ENSMUSG00000003308_Keap1	842	1149	979	1376	996	479	369	1342	320	435	425	614	1147	940	1487	1497	984	487	736	588	393	1369	1584	689	1433	815	1263	1472	1020	343	513	647	356	520	590	853
ENSMUSG00000003309_Ap1m2	0	0	0	0	0	0	0	0	0	0	0	0	0	0	0	0	0	0	0	0	0	1	0	0	0	0	0	2	0	0	0	0	1	1	0	0
ENSMUSG00000003316_Glg1	6040	7420	7669	6175	6220	2613	2727	5389	2177	2363	2842	2261	6921	5193	6411	3212	6580	3181	5183	2104	2634	7914	9506	2483	7256	4491	5629	4753	6004	1980	2931	2217	2124	2778	3235	3038
ENSMUSG00000003341_Atp8b3	8	5	15	8	6	1	3	6	1	0	1	3	5	10	11	30	5	0	3	4	2	2	7	2	9	1	16	5	3	1	3	5	4	1	3	2
ENSMUSG00000003344_Btbd2	495	605	569	396	559	253	213	388	202	205	230	167	679	553	801	479	647	261	507	207	217	692	764	184	794	480	670	559	644	199	268	242	235	266	271	262
ENSMUSG00000003345_Csnk1g2	2074	2448	2609	2325	2540	1154	950	2440	858	1043	1112	1029	2734	2170	3187	2511	2508	1309	2004	1068	952	2803	3374	1082	3396	2234	2827	2611	2624	871	1223	1235	775	1057	1154	1436
ENSMUSG00000003346_Abhd17a	807	983	1045	1253	855	416	363	1161	347	419	439	506	1436	1251	1648	1836	883	450	704	579	327	1093	1269	538	1821	1171	1441	1429	949	394	508	597	276	385	418	652
ENSMUSG00000003348_Mob3a	1842	1734	1773	1177	2194	954	640	1348	740	589	709	442	2375	1687	1739	1966	1777	843	955	521	553	1782	1570	584	3120	1685	1707	1396	1920	602	607	690	591	703	621	751
ENSMUSG00000003352_Cacnb3	1578	1840	2009	1137	1779	836	705	994	640	639	806	335	1841	1557	2020	1183	1700	1002	1401	407	473	1612	2122	419	2253	1468	1875	1163	1680	639	878	519	467	614	793	523
ENSMUSG00000003354_Ccdc65	19	22	13	11	19	10	10	16	4	6	6	11	31	38	33	11	39	20	29	10	16	49	45	17	46	25	31	28	45	21	16	9	11	13	15	12
ENSMUSG00000003355_Fkbp11	473	691	795	914	528	263	231	858	235	304	379	369	504	464	669	795	449	216	351	284	229	731	809	327	521	365	629	667	406	138	222	314	217	323	337	434
ENSMUSG00000003360_Ddx23	1896	2038	1673	1641	2019	815	625	1621	770	773	740	701	1986	1732	1742	1754	1545	885	1019	685	516	1734	1865	761	2314	1545	1599	1604	1452	620	663	747	472	640	647	920
ENSMUSG00000003363_Pld3	2327	3049	3006	3075	2570	1211	1002	3339	865	1012	1025	1503	3929	3337	3290	3400	3443	1713	2184	1405	1266	4439	4160	1664	4507	2865	2983	3476	3483	1201	1404	1565	1157	1622	1447	1977
ENSMUSG00000003378_Grik5	281	330	306	180	358	178	152	282	80	116	96	133	241	194	225	133	402	236	322	150	147	482	447	130	254	183	197	269	386	145	173	107	114	156	167	135
ENSMUSG00000003379_Cd79a	0	0	0	1	1	0	0	0	0	0	0	0	1	0	1	6	1	0	0	0	0	2	1	0	1	2	0	0	1	0	1	0	0	0	0	0
ENSMUSG00000003380_Rabac1	1441	1817	2170	2440	1580	842	795	2416	575	707	896	877	2436	2131	3391	3202	1716	972	1676	1107	683	2347	2766	973	2864	1961	2879	2934	1815	642	1029	1229	636	897	930	1293
ENSMUSG00000003382_Etv3	458	527	515	797	463	185	182	754	162	178	210	376	623	508	735	909	493	265	366	347	208	544	715	396	652	458	613	905	482	188	250	370	156	200	249	476
ENSMUSG00000003402_Prkcsh	3507	4502	5657	7912	3426	1739	1721	7785	1451	1648	2322	3202	4861	4233	6519	7515	3383	2029	3521	2941	1298	4588	6351	3183	5517	3774	5889	6931	3343	1386	2264	3145	1083	1580	2207	3733
ENSMUSG00000003410_Elavl3	0	0	0	0	0	0	0	0	0	0	0	0	0	0	0	0	1	0	0	0	0	2	0	0	1	0	0	0	3	0	1	1	0	0	0	0
ENSMUSG00000003411_Rab3b	141	132	60	37	208	65	21	35	57	33	29	67	280	160	71	82	73	30	13	9	231	777	508	83	517	230	95	37	107	39	19	15	314	448	269	148
ENSMUSG00000003418_St8sia6	1	0	1	0	2	2	5	0	0	0	0	0	2	0	0	1	0	1	0	0	0	0	2	0	0	0	2	0	1	1	0	1	0	0	0	2
ENSMUSG00000003420_Fcgrt	730	815	903	625	789	333	334	667	212	196	289	306	1016	798	1016	831	980	452	721	339	401	1352	1609	366	1049	632	866	754	942	290	475	374	369	473	523	469
ENSMUSG00000003421_Nosip	690	932	883	1044	890	400	322	1078	341	406	409	495	1025	919	1444	1590	718	399	594	518	300	939	1102	558	1130	822	1211	1307	752	310	386	520	232	338	389	715
ENSMUSG00000003423_Pih1d1	632	804	648	502	669	314	242	516	273	318	237	248	668	559	711	684	542	250	393	213	204	578	696	213	809	502	683	568	518	196	239	268	157	226	244	254
ENSMUSG00000003429_Rps11	8253	11081	9106	8468	9806	4436	3105	8507	4206	4639	4130	3251	9341	7983	9537	11163	7054	3921	4663	2983	2627	7963	8227	3492	11046	7253	7800	7876	7227	2727	2859	3736	2362	3115	2959	4291
ENSMUSG00000003435_Supt5	3501	4564	4324	6009	3849	1878	1636	6254	1624	1817	1963	2875	5600	4613	6498	7032	4081	2266	3015	2623	1507	4820	5480	3050	6316	4093	5465	6773	4344	1560	1996	2914	1311	1807	2028	3791
ENSMUSG00000003436_Dll3	0	1	0	0	0	0	0	0	0	0	0	0	1	1	1	1	0	0	0	0	1	0	0	0	1	2	0	0	1	0	0	0	0	0	2	0
ENSMUSG00000003437_Paf1	1055	1547	1343	1313	1324	654	516	1339	475	557	517	476	1855	1499	1439	1498	1454	868	939	556	582	1691	1691	584	2256	1533	1297	1255	1672	613	604	632	516	698	615	743
ENSMUSG00000003438_Timm50	677	792	641	630	678	335	189	650	340	347	332	232	675	590	664	726	454	256	299	245	182	531	592	277	787	567	559	639	446	180	206	291	140	196	210	379
ENSMUSG00000003444_Med29	212	295	256	515	260	119	96	502	114	108	121	212	308	263	416	668	216	154	181	211	81	289	327	232	372	294	400	529	222	102	113	292	86	120	101	269
ENSMUSG00000003452_Bicd1	23	46	31	170	14	13	19	146	7	9	26	78	53	49	146	220	33	28	49	112	14	66	102	102	43	24	88	176	34	23	22	83	12	25	35	126
ENSMUSG00000003458_Ncstn	2834	3832	4056	3720	3127	1427	1315	3475	1317	1439	1599	1502	3933	3436	4350	3199	2865	1604	2350	1296	1234	4037	4725	1611	4429	2844	3700	3069	2772	1047	1388	1475	960	1420	1612	2020
ENSMUSG00000003464_Pex19	1611	2113	1946	1564	1760	815	596	1395	637	729	751	516	2405	1956	1716	1234	2317	1195	1155	616	800	2643	2157	665	2672	1699	1526	1538	2368	818	736	734	724	1078	750	788
ENSMUSG00000003469_Phyhip	3	0	4	1	2	0	0	2	0	0	2	0	2	1	2	2	1	0	1	2	0	6	3	2	3	3	3	1	2	0	2	0	0	0	5	2
ENSMUSG00000003476_Crhr2	1	0	0	0	0	0	0	0	0	0	0	0	1	0	0	0	0	0	0	1	0	0	0	0	0	1	0	0	0	0	0	0	1	0	0	0
ENSMUSG00000003477_Inmt	0	0	0	0	0	0	0	0	0	0	0	0	0	2	0	0	2	1	0	0	0	2	0	0	0	1	0	0	4	0	0	0	0	0	0	1
ENSMUSG00000003484_Cyp4f18	0	1	1	0	2	0	0	2	0	0	1	0	0	1	1	1	1	0	1	0	0	1	4	0	0	0	0	2	0	0	0	0	2	0	1	3
ENSMUSG00000003500_Impdh1	1384	1739	1454	1677	1379	694	484	1597	624	652	736	666	1529	1252	1951	2192	1195	599	778	534	511	1541	1688	650	1755	1129	1741	1298	1118	398	480	592	394	547	601	819
ENSMUSG00000003505_Psg18	0	0	0	0	0	0	0	0	0	0	0	0	0	0	0	0	0	0	0	0	0	0	0	0	0	1	0	0	0	0	0	0	0	0	0	0
ENSMUSG00000003518_Dusp3	927	1430	1042	1301	1101	523	351	1288	441	518	484	621	2241	1821	2104	1852	1669	998	1063	698	654	1977	1755	680	2409	1643	1850	2016	1681	767	695	902	504	732	673	884
ENSMUSG00000003526_Prodh	18	34	4	2	25	9	4	3	11	10	3	1	13	10	5	13	6	3	3	0	2	11	3	2	22	6	5	3	12	6	1	5	2	1	1	1
ENSMUSG00000003527_Ess2	470	561	535	471	498	222	198	508	215	234	232	236	560	461	711	756	451	259	330	216	174	522	642	266	657	392	607	585	473	169	199	284	136	199	221	331
ENSMUSG00000003528_Slc25a1	1085	1506	1763	1637	1371	738	591	1633	526	558	701	658	1886	1604	2095	1747	1441	773	1218	640	604	1983	2259	741	2141	1490	1742	1721	1513	566	790	758	559	717	815	882
ENSMUSG00000003531_Dgcr6	365	587	489	347	411	179	167	355	177	201	191	166	567	486	620	513	418	208	332	179	167	512	563	166	638	449	506	446	479	170	211	206	122	187	209	222
ENSMUSG00000003534_Ddr1	3801	4952	4840	3363	3858	1871	1326	2770	1452	1465	1723	902	4698	4151	3650	2523	3474	1816	2347	960	1133	3733	3839	878	5187	3628	3375	2509	3554	1263	1558	1133	922	1255	1326	1155
ENSMUSG00000003541_Ier3	1048	1700	2002	4604	1431	998	736	5841	570	532	999	2545	1524	1390	4509	11771	1148	1103	1982	2391	251	1296	1857	2070	1638	1123	3413	5165	1127	588	1246	2261	257	444	693	2126
ENSMUSG00000003545_Fosb	36	27	47	64	44	21	16	122	11	11	23	38	52	41	102	390	42	23	38	44	12	30	54	45	61	32	91	92	33	11	21	41	17	16	21	51
ENSMUSG00000003546_Klc4	308	399	478	456	350	174	187	458	109	112	181	177	595	442	723	503	486	261	440	191	140	524	759	218	652	372	585	518	533	183	291	240	153	175	280	219
ENSMUSG00000003549_Ercc1	655	895	783	697	772	355	234	757	278	326	330	337	1233	992	1184	1505	737	380	507	369	219	710	828	374	1617	957	1090	927	813	314	328	422	220	289	335	484
ENSMUSG00000003555_Cyp17a1	0	0	0	0	0	0	0	0	0	0	0	0	0	0	0	0	0	0	0	0	0	0	0	0	0	0	0	0	0	0	0	0	0	0	1	0
ENSMUSG00000003559_As3mt	134	106	58	163	188	81	35	226	49	27	26	56	19	15	44	71	23	18	26	39	10	23	20	29	40	18	32	72	34	6	16	33	9	17	7	30
ENSMUSG00000003573_Homer3	1096	1405	1215	1320	1232	579	438	1438	459	564	563	741	1992	1861	1869	2262	1312	830	964	721	513	1819	2088	948	2385	1683	1738	1706	1395	672	619	804	506	687	765	1222
ENSMUSG00000003575_Crtc1	436	543	541	599	499	258	204	619	134	160	228	287	541	449	665	638	521	267	351	293	187	614	688	309	637	377	601	804	469	181	251	337	169	225	251	391
ENSMUSG00000003581_Rnf215	424	472	525	547	478	199	202	677	129	169	190	350	554	461	621	752	543	267	363	309	189	632	683	351	665	429	556	684	509	169	222	333	169	229	219	365
ENSMUSG00000003585_Sec14l2	78	72	75	84	100	46	34	126	30	30	27	67	103	90	134	253	100	40	69	77	43	114	117	85	110	92	108	167	96	38	48	84	36	54	63	115
ENSMUSG00000003604_Aven	244	344	170	237	239	123	79	250	133	124	123	89	288	274	274	304	235	122	140	83	81	209	223	118	360	220	268	230	240	87	84	120	79	83	93	132
ENSMUSG00000003617_Cp	124	87	279	108	173	57	163	226	24	22	39	73	68	46	67	52	282	124	226	102	63	139	206	36	67	33	56	224	268	79	123	96	47	53	56	56
ENSMUSG00000003623_Crot	494	764	692	824	494	245	275	881	225	265	277	399	725	653	846	799	637	345	501	328	320	755	1017	471	632	488	615	827	680	244	314	410	208	330	339	484
ENSMUSG00000003644_Rps6ka1	105	178	146	91	136	60	59	81	56	60	67	46	112	70	108	93	76	29	65	27	42	143	179	66	126	81	93	53	60	20	34	25	34	62	57	51
ENSMUSG00000003657_Calb2	0	0	1	0	0	0	0	1	0	0	0	0	1	0	0	0	0	0	0	0	0	0	0	0	4	3	2	0	1	0	0	0	0	0	0	1
ENSMUSG00000003660_Snrnp200	2775	3472	2872	3141	3139	1297	1038	2943	1215	1356	1186	1435	3132	2597	3446	2921	2570	1505	1972	1210	1020	3173	3571	1639	3692	2463	2953	3085	2680	1032	1194	1485	857	1200	1332	1814
ENSMUSG00000003662_Ciao1	550	732	750	802	599	303	254	858	252	271	296	371	865	754	1048	1050	696	370	546	349	275	854	1083	448	981	638	906	937	766	314	359	501	257	385	372	517
ENSMUSG00000003665_Has1	1	1	2	3	0	0	0	6	0	0	0	17	0	1	1	4	2	0	1	1	1	4	6	4	0	2	0	2	1	0	0	0	1	1	0	7
ENSMUSG00000003680_Taf6l	246	255	214	159	241	99	71	187	102	113	89	86	243	208	231	170	171	127	117	73	66	181	199	86	282	207	147	194	200	88	90	81	69	80	83	89
ENSMUSG00000003721_Insig2	538	681	897	931	520	236	302	885	227	241	391	364	693	558	1105	819	544	276	672	428	222	700	1082	426	681	475	906	1117	572	186	388	504	190	252	372	537
ENSMUSG00000003731_Kpna6	2393	2924	2561	2725	2629	1018	909	2619	992	1007	1068	1110	3531	2914	3192	2388	2610	1411	1645	1138	998	2801	3201	1284	3960	2564	2691	2939	2752	1055	1151	1383	795	1153	1097	1588
ENSMUSG00000003746_Man1a	246	260	338	353	221	48	135	367	69	105	135	150	233	181	233	324	181	74	111	93	145	442	488	164	186	141	190	204	184	58	66	104	117	153	127	182
ENSMUSG00000003752_Itpkc	288	300	285	279	315	150	92	284	117	127	110	165	383	276	359	447	285	161	216	148	122	400	361	147	446	284	300	299	310	114	125	133	83	153	100	167
ENSMUSG00000003762_Coq8b	240	397	266	337	256	136	83	307	100	154	137	195	332	315	360	437	240	144	182	160	91	368	337	160	384	248	299	383	254	106	108	183	67	118	138	185
ENSMUSG00000003778_Brd8	1203	1498	1198	1171	1245	530	450	1268	474	522	493	393	858	703	1046	978	903	446	612	430	322	898	1209	457	863	586	932	1012	774	259	351	462	277	405	418	568
ENSMUSG00000003779_Kif20a	2321	2814	1218	218	2617	932	356	208	1087	1012	562	58	386	176	116	110	790	175	83	42	152	356	100	46	211	125	98	92	340	47	34	49	65	102	31	53
ENSMUSG00000003808_Farsa	910	1080	870	1094	948	497	296	1163	414	507	405	521	1025	911	1111	1518	769	455	501	483	286	929	984	533	1291	834	964	1117	701	305	316	538	281	342	311	670
ENSMUSG00000003809_Gcdh	265	374	339	284	312	162	156	289	116	154	155	125	465	379	425	323	366	201	230	102	148	417	454	169	496	325	404	330	374	141	154	150	137	168	153	179
ENSMUSG00000003810_Mast2	3512	3811	2877	2764	3372	1234	897	2564	1384	1232	1263	1300	4450	3261	3503	3637	2624	1192	1338	1019	902	2302	2329	1182	4914	2939	3138	2754	2971	878	957	1287	723	930	855	1377
ENSMUSG00000003812_Dnase2a	181	224	229	260	221	88	90	292	55	67	96	154	271	196	301	306	205	148	200	164	106	262	380	174	294	187	261	348	242	81	130	183	70	96	140	177
ENSMUSG00000003813_Rad23a	1138	1419	1340	1187	1141	533	479	1073	438	506	485	427	1369	1192	889	743	1113	664	811	403	426	1355	1452	451	1567	1034	875	966	1158	484	500	465	386	525	498	666
ENSMUSG00000003814_Calr	20784	30253	45803	61819	20818	10698	15017	54740	10041	12800	24174	23805	23664	19042	75349	63506	20933	10173	31527	23799	8435	25861	57012	25862	25751	16639	58266	57790	19625	6691	20453	27806	6985	9676	19874	28443
ENSMUSG00000003824_Syce2	77	136	65	26	71	42	22	34	41	33	31	19	20	9	46	30	21	2	19	9	7	27	55	22	12	7	39	19	14	5	11	6	7	10	19	14
ENSMUSG00000003847_Nfat5	2724	2982	3319	3414	2580	827	1334	3412	787	784	1054	1415	2721	1800	2082	2239	2882	1213	1737	1072	934	2479	3629	1364	2133	1339	1831	2377	2435	652	892	1050	672	973	962	1562
ENSMUSG00000003848_Nob1	565	778	520	652	678	285	186	642	282	291	269	278	695	627	738	826	514	307	355	237	212	577	609	279	802	515	638	573	518	177	194	257	167	215	272	359
ENSMUSG00000003849_Nqo1	234	4578	788	871	296	1726	306	915	132	804	397	392	686	1758	1957	1259	224	1023	503	316	164	2975	1137	481	1021	1648	1503	870	246	761	329	468	125	882	387	563
ENSMUSG00000003863_Ppfia3	39	55	37	18	69	21	13	34	14	15	13	16	82	71	67	63	66	24	33	15	25	87	84	17	114	57	55	48	74	14	16	17	19	23	19	18
ENSMUSG00000003865_Gys1	1650	2270	2877	2056	1749	901	914	1825	763	1080	1402	796	1728	1380	5131	2793	1321	718	2088	834	546	1730	3072	837	1967	1229	3989	2178	1467	448	1358	1021	458	622	1136	975
ENSMUSG00000003868_Ruvbl2	797	1187	804	1186	884	468	325	1307	408	580	454	602	862	782	1258	2137	652	348	440	588	197	733	808	598	1004	741	1105	1411	579	245	275	624	200	258	310	738
ENSMUSG00000003872_Lin7b	1	1	11	1	4	2	1	10	0	1	2	0	8	2	14	8	4	1	9	3	3	10	18	2	3	4	3	9	3	0	0	5	7	1	8	3
ENSMUSG00000003873_Bax	1270	2126	1655	1472	1421	836	521	1515	555	840	694	664	2004	1933	2050	2207	1484	941	1076	693	595	1940	2066	798	2450	1657	1897	1698	1487	654	694	785	526	687	731	995
ENSMUSG00000003882_Il7r	4	7	8	7	8	1	4	23	0	2	4	0	3	1	2	7	1	0	2	0	5	14	14	10	3	4	2	6	2	0	1	2	5	5	4	4
ENSMUSG00000003923_Tfam	357	506	343	337	375	155	154	375	162	205	166	151	416	347	418	388	331	188	265	167	139	411	472	198	387	296	350	446	347	139	168	202	112	169	202	276
ENSMUSG00000003929_Zfp81	162	200	233	137	165	40	67	188	49	50	71	48	159	105	130	77	137	81	98	62	49	120	179	58	81	79	103	115	136	49	70	53	29	49	59	67
ENSMUSG00000003934_Efnb3	14	11	9	8	2	6	7	6	3	3	5	3	9	6	12	10	8	4	7	3	3	9	7	4	13	3	7	13	3	3	7	5	1	5	2	4
ENSMUSG00000003948_Mmd	903	1659	837	1022	1042	575	288	967	424	493	368	175	2006	1896	1162	1433	711	560	364	271	127	514	429	258	2114	1647	1076	834	748	448	243	396	137	251	207	347
ENSMUSG00000003949_Hlf	1	0	1	0	0	0	0	0	0	1	0	0	1	3	0	0	2	1	2	0	1	5	8	4	2	0	4	2	0	2	0	2	0	2	3	2
ENSMUSG00000003955_Fam162a	1631	2801	4937	3815	1796	1011	1520	3078	913	1734	2507	1136	1069	1374	7901	5689	934	469	4029	1945	454	1030	6107	1962	1150	1037	6421	5237	908	406	2684	2584	323	404	2335	2392
ENSMUSG00000003970_Rpl8	12417	16970	13537	12630	14298	6848	4619	12673	6305	7300	6648	4927	14104	11490	13595	16997	10323	5803	6468	4467	3625	10770	10903	4654	16400	10934	11674	10733	10433	3892	3957	4996	3130	4118	4001	5579
ENSMUSG00000003974_Grm3	0	0	0	0	0	0	0	0	0	0	0	0	0	0	0	0	0	0	0	0	0	1	0	0	0	0	0	1	0	0	0	0	0	0	0	0
ENSMUSG00000003992_Ssbp2	442	571	434	179	335	180	126	132	154	204	140	45	551	415	412	203	462	241	255	52	204	540	531	88	541	358	296	152	441	141	131	86	141	212	172	108
ENSMUSG00000004018_Fancl	103	146	109	95	104	53	39	90	39	64	56	27	66	44	67	54	64	26	40	22	14	47	73	19	59	39	61	65	50	24	24	23	17	25	21	19
ENSMUSG00000004031_Brinp2	0	3	0	0	0	0	0	0	0	0	1	0	0	0	0	1	0	0	0	0	0	1	0	1	2	0	0	1	0	0	0	1	2	1	0	3
ENSMUSG00000004032_Gstm5	337	540	522	569	483	235	196	667	170	222	200	271	575	473	647	617	565	301	398	245	231	701	714	361	613	399	514	722	583	196	239	336	212	288	259	415
ENSMUSG00000004035_Gstm7	12	17	15	13	20	7	1	8	3	2	4	2	9	7	9	17	18	8	7	0	7	32	20	4	12	13	20	15	13	1	6	2	12	12	4	7
ENSMUSG00000004038_Gstm3	0	0	0	0	0	0	0	1	0	0	0	0	0	0	0	1	0	0	0	1	0	0	0	2	0	1	1	1	0	0	0	0	1	0	1	1
ENSMUSG00000004040_Stat3	3479	3667	4335	2866	3728	1470	1487	2743	1409	1248	1554	1191	4094	3035	3432	2089	4637	1894	2756	1009	1723	5304	5206	1208	4510	2667	2970	2635	4613	1217	1621	1274	1534	1927	1714	1445
ENSMUSG00000004043_Stat5a	221	236	252	219	227	122	111	203	59	88	95	144	258	211	300	216	236	112	177	85	103	399	463	122	275	187	225	192	244	79	122	94	104	150	144	132
ENSMUSG00000004044_Cavin1	17495	16613	15319	7600	18964	7178	4905	6742	6159	5157	4770	2417	23870	17182	12037	6897	18051	7451	8417	2528	6595	19102	14497	2558	30243	16509	11913	6829	20466	5598	5607	3208	6549	8546	5849	3787
ENSMUSG00000004054_Map3k11	509	579	550	575	567	231	170	601	221	237	266	249	528	407	725	893	333	192	280	192	116	415	495	243	622	397	578	518	297	144	162	239	101	146	183	265
ENSMUSG00000004056_Akt2	1613	1987	1932	1478	1626	799	636	1380	646	718	782	645	2064	1506	1852	1373	1759	891	1180	598	654	1986	2266	659	2534	1426	1629	1549	1718	636	800	695	590	753	803	876
ENSMUSG00000004069_Dnaja3	666	1007	675	776	687	366	260	818	301	469	338	401	969	845	1129	996	694	447	482	344	301	977	959	460	1082	752	915	898	805	311	364	463	257	380	358	532
ENSMUSG00000004070_Hmox2	649	907	857	772	722	343	290	737	352	364	380	317	961	756	1138	925	746	406	663	357	305	888	1049	407	1048	745	979	860	742	272	387	417	256	330	388	451
ENSMUSG00000004071_Cdip1	612	781	710	780	697	253	259	754	240	255	301	356	1088	908	1105	911	799	459	507	377	334	913	1150	432	1119	788	913	979	747	317	353	459	234	368	385	496
ENSMUSG00000004085_Map3k20	1259	1959	1140	1092	1341	663	402	1126	575	671	520	424	1933	1603	998	1209	1426	884	640	411	558	1774	1539	640	2052	1454	1021	1035	1528	644	461	492	468	703	538	805
ENSMUSG00000004096_Cwc15	1146	1597	1512	1847	1402	585	575	1877	558	608	661	745	1688	1434	2080	2626	1408	767	1135	828	568	1465	1801	935	1728	1298	1696	2059	1427	516	712	1011	474	597	673	1094
ENSMUSG00000004098_Col5a3	684	940	953	1016	319	253	212	723	333	408	456	440	961	1284	1583	2530	214	313	378	521	300	1109	1291	917	885	964	1077	1063	226	173	183	488	154	268	355	740
ENSMUSG00000004099_Dnmt1	2069	2394	2097	1308	2252	873	626	1167	992	996	933	503	797	541	606	659	918	316	397	346	298	831	818	341	857	497	635	681	678	191	248	348	243	310	297	453
ENSMUSG00000004100_Ppan	591	800	425	590	668	331	170	741	251	339	228	324	553	494	554	927	394	246	176	253	139	556	525	297	572	427	491	544	395	160	122	248	143	181	154	357
ENSMUSG00000004105_Angptl2	5828	6748	7678	7100	6730	3003	2624	7743	2783	2103	2989	3791	8073	6677	6460	5686	6116	3724	5802	3234	1796	6432	10064	5345	8469	5699	6097	7010	5546	2169	3263	3312	1466	2117	3252	6187
ENSMUSG00000004110_Cacna1e	0	1	1	0	0	0	0	0	0	0	0	0	1	3	1	1	0	0	1	0	0	1	4	0	4	1	2	4	1	1	1	0	1	0	1	0
ENSMUSG00000004113_Cacna1b	48	73	54	27	59	22	21	32	22	20	14	36	45	38	49	66	85	39	64	37	52	114	99	27	33	29	36	58	76	27	26	29	17	44	30	40
ENSMUSG00000004127_Trmt10a	277	390	251	417	286	118	99	433	143	146	129	188	309	248	337	499	191	122	113	166	64	193	260	195	294	203	257	378	223	81	88	203	53	77	82	221
ENSMUSG00000004151_Etv1	16	15	19	22	22	5	11	30	5	4	7	20	21	13	15	10	58	22	18	12	11	35	32	11	25	8	11	9	71	10	8	5	16	16	10	14
ENSMUSG00000004187_Kifc2	40	38	51	43	27	19	16	40	13	10	12	16	48	27	75	31	47	36	56	24	21	72	83	20	44	38	41	54	64	19	19	32	9	16	34	22
ENSMUSG00000004207_Psap	14063	18098	19540	26399	15440	7537	7323	28939	5279	5864	7392	13569	26354	22104	26871	26709	20609	11869	17533	13504	7703	24605	29318	14180	28174	17995	23120	31914	21070	7838	10724	14815	6373	8663	9920	17217
ENSMUSG00000004221_Ikbkg	1656	3585	2865	3125	2121	1331	1180	3359	560	921	969	1257	2623	2471	3423	2236	2113	1361	2204	1293	882	3132	4015	1475	2884	2339	3016	3541	2305	1065	1450	1629	730	1253	1468	1956
ENSMUSG00000004231_Pax2	0	0	0	0	1	0	0	0	0	0	0	0	2	0	0	0	0	1	0	0	2	3	2	1	2	1	4	1	0	0	0	0	0	0	0	0
ENSMUSG00000004233_Wars2	207	312	232	222	197	98	79	230	91	93	107	80	295	222	303	273	246	116	133	98	87	249	303	91	292	216	252	245	219	69	103	103	72	90	110	105
ENSMUSG00000004263_Atn1	192	203	177	127	189	86	48	120	73	63	61	50	161	148	121	103	154	60	79	47	53	164	153	44	215	110	131	132	122	51	61	40	34	56	62	56
ENSMUSG00000004264_Phb2	2125	2888	2089	1736	2489	1175	689	1811	1102	1157	980	805	2335	2156	2081	2246	1610	1041	1003	618	658	2082	1986	786	2843	1991	1894	1492	1644	663	699	704	565	806	670	997
ENSMUSG00000004266_Ptpn6	37	38	26	5	47	14	17	3	8	7	6	1	27	12	30	5	8	4	4	1	20	66	48	1	26	17	9	1	7	3	5	2	14	17	20	2
ENSMUSG00000004267_Eno2	75	105	85	180	59	50	30	237	26	26	25	134	160	126	129	370	111	87	78	149	86	207	240	187	168	133	135	303	108	52	57	152	50	81	80	227
ENSMUSG00000004268_Emg1	671	895	632	767	697	357	210	846	307	391	316	297	642	659	763	980	574	332	376	255	219	563	681	335	808	594	651	673	533	235	231	346	164	256	280	395
ENSMUSG00000004270_Lpcat3	540	722	806	693	628	295	243	665	251	263	359	245	795	639	758	595	632	307	395	177	257	889	898	231	848	523	594	548	608	171	255	224	231	285	296	334
ENSMUSG00000004285_Atp6v1f	822	1115	1068	1100	864	451	374	1180	324	403	432	400	1624	1399	1567	1491	1356	806	868	500	477	1564	1550	572	2007	1274	1378	1404	1395	552	544	653	440	648	540	737
ENSMUSG00000004296_Il12b	0	0	0	0	0	0	0	0	0	0	0	0	0	0	0	0	0	0	0	0	0	0	0	0	1	0	1	2	0	0	0	0	0	0	1	2
ENSMUSG00000004317_Clcn5	1020	1284	1335	1800	1137	415	428	1455	502	496	682	650	1663	1247	1819	1181	983	503	851	519	493	1202	2039	612	1517	1006	1502	1345	1019	291	567	687	358	438	655	761
ENSMUSG00000004319_Clcn3	222	341	320	422	187	75	114	417	65	123	147	217	177	143	450	502	147	76	152	148	55	175	294	206	132	86	304	441	120	39	102	181	42	70	83	210
ENSMUSG00000004328_Hif3a	1	0	1	2	1	0	0	1	2	0	0	0	3	1	1	2	1	0	0	0	0	2	0	0	2	2	1	1	1	0	1	0	2	0	0	1
ENSMUSG00000004341_Gpx6	0	0	0	0	0	0	0	0	0	0	0	0	0	0	0	0	0	0	0	0	0	0	0	0	0	0	0	0	0	0	0	0	0	0	0	0
ENSMUSG00000004344_Gpx5	0	0	0	1	0	0	0	0	0	0	0	0	0	0	1	1	0	0	0	0	0	0	0	0	0	0	1	0	0	0	0	0	0	0	0	0
ENSMUSG00000004347_Pde1c	16	30	35	28	19	6	15	46	5	11	7	10	11	9	47	77	10	1	23	22	4	8	46	17	19	8	42	38	6	1	11	14	1	5	10	19
ENSMUSG00000004356_Utp20	1339	2175	1182	1538	1526	615	454	1578	625	803	522	753	1546	1497	1257	1302	1262	821	673	608	464	1440	1443	843	1598	1317	1093	1515	1253	636	456	654	366	550	535	1055
ENSMUSG00000004359_Spic	0	0	0	0	0	0	0	0	0	0	0	0	0	0	0	0	0	0	0	0	0	0	0	0	0	0	0	0	0	0	0	0	0	0	0	0
ENSMUSG00000004360_9330159F19Rik	3	8	6	5	0	1	0	4	0	2	1	0	2	1	12	18	0	0	5	0	2	2	6	1	2	2	2	1	2	0	0	0	1	0	3	3
ENSMUSG00000004364_Cul3	1723	2224	1986	1814	1834	587	735	1865	715	745	750	826	2052	1439	1972	1891	1704	782	1169	796	665	1690	2170	1002	1660	1105	1531	1836	1569	584	739	900	429	738	750	1298
ENSMUSG00000004366_Sst	0	0	0	0	0	0	0	1	0	0	0	0	0	0	0	0	0	0	0	0	0	0	0	0	0	0	0	0	0	0	0	0	0	0	0	0
ENSMUSG00000004371_Il11	33	37	37	85	40	20	5	87	23	15	22	41	149	103	86	253	58	33	13	23	36	75	41	50	188	106	73	79	79	15	11	30	18	32	20	71
ENSMUSG00000004383_Large1	1523	1756	1924	1633	1602	614	613	1413	585	620	700	610	2606	1929	1983	1355	1714	870	1197	523	694	2107	2356	712	2744	1616	1720	1395	1752	609	711	634	574	755	817	803
ENSMUSG00000004393_Ddx56	592	828	547	933	721	362	213	1058	292	322	261	456	821	708	777	1268	563	363	354	422	227	791	832	574	883	667	705	1067	647	237	216	536	197	312	283	651
ENSMUSG00000004394_Tmed4	884	1278	1253	1253	1016	538	477	1292	410	487	567	488	1561	1362	1559	1168	1416	837	1066	636	505	1677	1803	616	1955	1317	1403	1442	1437	564	701	759	491	647	608	777
ENSMUSG00000004415_Col26a1	3	1	3	0	1	0	0	0	0	0	0	1	0	2	2	4	0	0	2	0	2	10	9	1	3	1	5	2	0	0	0	1	1	5	1	4
ENSMUSG00000004446_Bid	556	741	430	527	659	274	171	632	218	206	145	326	958	992	516	547	978	580	481	325	329	928	837	320	1075	813	508	681	944	401	257	317	234	420	307	399
ENSMUSG00000004451_Ralb	1528	1787	1522	1242	1665	642	528	1195	744	651	656	520	1997	1539	1883	1738	1342	773	860	552	525	1522	1591	635	2271	1382	1578	1309	1490	517	594	682	431	590	557	768
ENSMUSG00000004455_Ppp1cc	1343	1810	1687	1244	1692	523	581	1041	629	686	688	416	1579	1273	1971	1213	1250	664	1081	449	426	1462	1901	550	1639	1132	1662	1231	1071	369	662	591	380	523	651	644
ENSMUSG00000004460_Dnajb11	2082	2816	4193	4259	2095	911	1405	3661	936	1163	2197	1611	2845	2191	5558	4283	2422	1262	2944	1641	1025	3020	5038	1844	3008	1970	4662	3758	2332	871	1924	1832	786	1117	1792	2000
ENSMUSG00000004462_Tbccd1	257	336	341	248	316	104	139	260	114	138	151	115	374	311	563	274	346	150	229	121	114	347	419	130	394	228	400	281	323	110	176	137	108	120	175	135
ENSMUSG00000004473_Clec11a	25	15	23	17	32	11	10	20	11	3	8	8	36	24	38	16	104	27	31	12	44	160	147	22	51	22	25	17	50	7	15	5	36	52	38	18
ENSMUSG00000004500_Zfp324	222	252	268	265	217	95	106	314	88	95	138	155	235	196	725	339	301	108	214	167	94	330	419	165	283	162	505	364	305	82	152	160	90	119	134	167
ENSMUSG00000004508_Gab2	603	802	819	1060	763	331	289	1042	213	239	274	516	1274	968	1112	1393	754	427	547	449	354	903	1161	579	1270	917	1025	1194	826	332	411	609	280	332	397	768
ENSMUSG00000004530_Coro1c	5753	6958	5922	4196	5978	2642	1757	3585	2606	2737	2502	1148	8039	6572	6020	4550	5614	3269	3877	1680	1840	6059	6207	1679	9312	5952	5470	4303	5620	2239	2401	1948	1642	2344	2270	2094
ENSMUSG00000004535_Tax1bp1	2292	3190	3115	4117	2303	814	1154	4263	816	975	1116	1775	3387	2415	3496	4224	2763	1337	2167	1779	1130	2968	4317	2031	2542	1663	2854	3946	2716	933	1433	1846	748	1217	1373	2496
ENSMUSG00000004540_Psg17	1	3	2	0	2	0	0	2	0	1	0	1	1	1	1	1	0	0	0	0	1	0	0	0	1	1	0	0	1	0	0	0	0	0	0	1
ENSMUSG00000004542_Psg19	0	0	1	0	0	0	0	0	0	0	0	0	0	0	0	0	0	0	0	0	0	0	0	0	0	0	0	1	0	0	0	0	1	0	0	0
ENSMUSG00000004552_Ctse	0	0	0	0	0	0	0	0	0	0	0	0	0	0	0	0	0	0	0	0	0	0	0	0	0	0	0	0	0	0	1	0	1	0	0	0
ENSMUSG00000004558_Ndrg2	168	171	280	591	320	141	153	774	68	52	137	308	97	75	475	515	102	64	282	215	45	101	531	399	97	56	365	533	71	26	165	276	37	27	205	383
ENSMUSG00000004561_Mettl17	143	223	208	219	175	101	75	295	57	81	90	110	165	150	226	261	159	89	122	110	50	183	229	109	158	128	197	259	153	46	67	118	45	58	74	148
ENSMUSG00000004562_Arhgef40	3091	3184	3213	2822	3509	1561	1250	3228	1105	1046	1145	1045	3482	2910	3246	2352	3111	1698	2325	1184	930	3072	3748	1130	4307	2768	3027	2949	3331	1151	1556	1319	846	1073	1337	1483
ENSMUSG00000004565_Pnpla6	398	480	535	634	417	203	184	639	124	175	222	284	480	429	656	451	373	223	372	199	145	533	694	234	490	391	510	504	420	162	190	249	143	186	202	285
ENSMUSG00000004567_Mcoln1	589	847	1045	916	595	299	382	1085	225	247	376	481	1015	841	1291	971	721	457	822	481	296	873	1426	479	977	656	1117	1230	815	311	563	560	242	313	464	575
ENSMUSG00000004568_Arhgef18	1371	1632	1473	1497	1711	741	566	1546	493	544	588	513	2567	2095	2451	1381	2951	1460	1964	805	705	2237	2710	708	3043	1967	2246	1991	2959	983	1249	936	671	892	950	899
ENSMUSG00000004591_Pkn2	1591	1701	1672	1492	1485	470	629	1391	560	561	555	564	1413	1033	1345	1071	1219	500	939	521	405	1094	1592	568	1106	757	1160	1190	1104	394	596	560	297	471	565	703
ENSMUSG00000004609_Cd33	11	3	8	1	15	1	1	5	1	0	3	0	6	10	8	4	0	1	0	1	6	25	19	1	2	8	5	3	2	0	2	0	4	7	6	2
ENSMUSG00000004610_Etfb	125	197	160	79	183	66	35	91	65	64	42	25	215	173	114	130	158	79	64	44	56	164	116	54	248	144	124	92	168	66	39	43	44	69	44	27
ENSMUSG00000004612_Nkg7	0	2	0	0	2	1	0	0	2	0	0	0	0	1	1	0	1	0	1	0	0	3	1	0	0	0	0	0	2	1	0	0	0	2	0	0
ENSMUSG00000004626_Stxbp2	161	174	219	181	130	51	65	144	49	49	86	81	95	80	156	125	78	38	81	49	67	224	346	107	93	59	109	102	52	17	28	31	58	84	113	133
ENSMUSG00000004630_Pcp2	0	0	0	0	0	0	0	0	0	0	0	0	0	0	0	0	0	0	0	0	0	0	0	0	0	0	0	0	0	0	0	0	0	0	0	0
ENSMUSG00000004631_Sgce	931	1335	1365	1090	1204	448	518	1138	361	438	429	330	1128	861	988	784	1119	581	844	407	407	1303	1377	410	1179	792	875	979	1114	352	474	481	330	463	508	506
ENSMUSG00000004633_Chn2	32	25	16	13	11	1	5	11	8	14	14	5	19	15	23	31	8	1	3	1	4	13	14	4	28	15	19	7	6	1	2	5	6	3	3	9
ENSMUSG00000004637_Wwox	111	168	175	160	136	68	75	197	61	76	68	115	196	137	260	220	149	65	121	74	64	192	217	113	200	141	240	199	127	43	57	99	43	59	76	106
ENSMUSG00000004642_Slbp	498	557	632	375	576	230	203	387	206	200	299	141	331	249	300	398	348	173	181	105	115	339	353	114	315	183	286	309	328	92	127	120	87	128	116	144
ENSMUSG00000004651_Tyr	0	0	0	0	0	0	0	0	0	0	0	0	0	0	0	0	0	0	0	0	0	0	0	0	0	0	0	0	0	1	0	0	0	0	0	0
ENSMUSG00000004654_Ghrhr	0	1	0	0	0	0	0	0	0	0	0	0	0	0	0	1	0	0	0	0	0	0	1	0	0	0	0	0	0	0	0	0	0	0	0	0
ENSMUSG00000004655_Aqp1	653	362	392	329	1611	423	293	708	208	91	139	1104	279	171	119	113	795	237	257	113	154	360	242	68	459	219	174	258	683	137	144	111	127	190	98	107
ENSMUSG00000004661_Arid3b	88	89	67	45	122	34	34	78	23	21	17	35	83	59	84	152	75	46	57	39	27	67	70	30	111	53	64	87	72	21	36	50	20	18	24	42
ENSMUSG00000004665_Cnn2	23871	27151	21863	10318	28200	11757	7025	9268	9917	9540	7297	2181	27746	21947	12742	7656	25243	13541	12854	3469	7473	22472	15658	2427	32759	20152	12633	8674	26549	9178	7683	4151	6825	9095	6098	3939
ENSMUSG00000004667_Polr2e	858	1174	943	980	1017	527	315	1031	409	511	459	391	1162	985	1041	1067	744	518	509	357	289	904	826	443	1362	999	997	937	815	357	289	422	248	316	294	459
ENSMUSG00000004668_Abca13	0	0	0	6	2	1	1	9	1	1	0	1	7	8	11	5	5	0	2	2	2	2	1	3	13	3	9	8	5	4	1	5	0	2	2	8
ENSMUSG00000004677_Myo9b	4589	5326	4868	4749	5027	2301	1744	4624	1606	1540	1768	2092	5250	4158	4630	4362	4740	2616	3026	1906	1467	4626	4970	2153	5511	3603	3961	4565	4461	1609	1851	2144	1319	1666	1846	2605
ENSMUSG00000004698_Hdac9	61	34	36	29	80	16	29	45	8	8	11	40	50	21	33	24	57	14	31	25	59	128	100	41	84	30	31	56	60	15	18	26	53	63	44	58
ENSMUSG00000004707_Ly9	12	22	31	50	13	1	2	29	8	7	11	0	13	9	30	9	6	2	13	13	3	1	14	9	9	13	26	32	11	1	7	21	0	5	5	8
ENSMUSG00000004709_Cd244a	5	3	2	0	5	1	1	1	1	0	1	0	3	1	1	0	1	0	1	1	0	1	0	1	1	0	2	0	0	2	0	0	2	1	1	0
ENSMUSG00000004730_Adgre1	58	53	24	7	76	20	17	10	15	10	4	0	70	46	28	17	16	5	5	1	56	152	72	6	56	33	18	3	12	6	2	4	52	81	42	7
ENSMUSG00000004748_Mtfp1	5	12	11	3	6	2	10	6	0	7	2	4	5	7	18	7	12	3	6	2	4	11	10	4	10	8	12	9	12	10	4	6	9	8	8	4
ENSMUSG00000004768_Rab23	668	798	671	475	755	304	250	489	246	311	262	261	611	504	576	470	643	384	475	235	318	896	978	344	688	446	497	479	588	223	278	271	238	361	307	376
ENSMUSG00000004771_Rab11a	1023	1257	1460	1354	1020	449	500	1315	448	536	624	559	1662	1426	2038	1712	1303	697	1054	617	505	1540	1985	741	1707	1287	1785	1656	1329	470	687	733	382	598	654	964
ENSMUSG00000004788_Eif2b2	917	1044	986	1357	942	417	316	1384	423	483	573	582	1385	1104	1821	2651	868	488	719	727	333	978	1236	781	1495	1071	1600	1702	1023	389	530	766	285	381	418	937
ENSMUSG00000004789_Dlst	3135	3818	3349	3331	3471	1436	1303	3375	1487	1404	1571	1367	4252	3475	4063	3706	3007	1658	2043	1434	1167	3378	3677	1632	4840	3214	3457	3444	3165	1094	1303	1669	1031	1395	1395	1965
ENSMUSG00000004791_Pgf	474	280	742	620	410	105	216	559	256	129	434	102	611	488	2248	2562	341	165	981	477	89	154	589	317	680	406	2023	1190	410	116	773	589	76	47	262	370
ENSMUSG00000004798_Ulk2	1467	1737	1913	1329	1429	537	674	1285	532	569	639	472	1694	1194	1932	1063	1827	763	1318	549	613	1773	2271	562	1591	1014	1574	1317	1710	529	795	638	453	656	759	694
ENSMUSG00000004814_Ccl24	0	0	0	0	0	0	0	0	0	0	0	0	0	0	0	0	0	0	0	0	0	0	0	0	0	0	0	1	0	0	0	0	0	0	0	0
ENSMUSG00000004815_Dgkq	429	553	561	622	474	205	235	685	155	167	228	339	682	529	770	695	564	307	458	308	200	585	778	320	672	515	692	735	587	238	272	361	203	241	247	474
ENSMUSG00000004821_Tmed11	0	0	0	0	0	0	0	0	0	0	0	0	0	0	0	0	0	0	0	0	0	0	0	0	0	0	0	0	0	0	0	0	0	0	0	0
ENSMUSG00000004837_Grap	9	11	3	2	18	7	0	5	0	4	1	1	10	13	0	9	14	6	4	0	2	7	2	2	20	5	0	3	11	6	1	3	0	2	1	1
ENSMUSG00000004842_Pou1f1	0	0	0	0	0	0	0	0	0	0	0	0	0	0	0	0	0	0	0	0	0	0	0	0	0	0	0	0	0	0	0	0	0	0	0	0
ENSMUSG00000004843_Chmp2b	1043	1424	1423	1445	1218	438	540	1438	417	407	493	579	1596	1216	1539	1261	1345	612	1012	535	752	2135	2313	778	1548	942	1239	1504	1385	443	638	726	619	986	894	991
ENSMUSG00000004846_Plod3	4853	5525	5494	4617	4530	2087	1620	4322	2127	2129	2295	1800	5438	4573	4911	4381	4064	2229	3014	1707	1562	5152	5802	1837	6208	3760	3987	3928	4172	1446	1840	1830	1304	1725	1882	2154
ENSMUSG00000004849_Ap1s1	2183	2800	2335	1740	2377	1151	746	1738	1017	1105	989	767	3203	2673	2526	2216	2168	1180	1264	655	855	2741	2612	882	3774	2342	2268	1743	2189	817	781	874	796	1128	994	1113
ENSMUSG00000004864_Mapk13	37	37	63	60	52	33	22	87	24	23	28	198	77	70	70	86	40	23	31	21	82	231	388	179	94	69	74	39	29	22	17	22	80	101	130	218
ENSMUSG00000004865_Srpk1	1438	1783	1414	1533	1485	668	495	1658	647	669	570	824	1517	1199	1440	1924	1281	635	796	650	464	1192	1443	848	1526	1130	1201	1665	1207	426	490	753	353	513	484	943
ENSMUSG00000004872_Pax3	11	28	19	18	31	9	11	17	8	10	9	8	16	14	12	7	74	46	48	2	3	13	12	2	27	16	18	40	73	28	19	10	12	8	4	11
ENSMUSG00000004880_Lbr	650	675	575	397	674	240	181	351	275	262	252	159	353	223	250	227	446	167	257	112	102	291	327	131	329	189	218	261	330	128	125	133	95	116	97	164
ENSMUSG00000004885_Crabp2	263	338	322	312	286	137	119	372	140	226	170	201	680	449	400	402	356	150	373	193	181	360	497	220	643	331	314	536	401	100	225	208	137	156	153	197
ENSMUSG00000004891_Nes	10492	12908	10127	9318	13093	5845	3708	10512	4399	3902	3683	2530	22603	16881	8189	12581	12155	8275	6987	4890	1652	4240	3900	2526	25398	15713	8298	11586	14909	6218	4490	5568	1349	1803	1577	3298
ENSMUSG00000004892_Bcan	5	10	7	6	8	7	1	10	3	6	2	4	7	5	19	20	10	3	9	3	12	31	37	17	16	4	9	17	7	3	1	7	6	5	9	16
ENSMUSG00000004894_Hapln2	0	0	2	1	1	0	0	0	1	0	0	0	0	0	2	0	1	0	0	0	0	2	0	0	0	0	0	0	0	0	0	0	0	0	0	0
ENSMUSG00000004895_Prcc	582	760	704	1150	714	324	268	1227	243	332	359	508	746	639	1132	1478	530	317	492	512	189	631	877	554	900	564	985	1203	577	213	315	538	211	275	342	676
ENSMUSG00000004896_Rrnad1	246	288	257	280	242	116	116	306	85	120	107	101	250	219	323	298	269	129	182	143	102	307	322	137	286	163	289	308	262	100	121	133	74	118	96	179
ENSMUSG00000004897_Hdgf	6112	7954	5619	5949	6802	3030	1923	5915	3036	3180	2490	2625	6575	5517	4962	5732	4469	2650	2684	2205	1685	5193	5403	2693	7517	5084	4537	5630	4764	1854	1791	2607	1543	2192	2064	3567
ENSMUSG00000004902_Slc25a18	0	0	0	0	0	0	0	0	0	0	0	0	0	0	2	0	0	0	0	0	0	0	0	0	1	0	0	0	0	0	0	0	0	0	0	0
ENSMUSG00000004929_Thop1	773	1053	620	954	796	462	253	1093	376	460	342	437	919	882	900	1048	692	421	369	379	233	760	657	441	1110	752	776	1008	671	298	291	489	187	234	239	501
ENSMUSG00000004931_Apba3	616	828	859	1453	690	331	315	1617	285	381	391	831	752	657	1258	2190	686	339	632	690	225	833	1079	586	964	594	1019	1657	632	240	337	770	202	258	351	810
ENSMUSG00000004933_Matk	1	1	2	2	4	0	0	2	0	1	1	1	5	5	4	4	1	1	3	2	1	10	5	2	1	2	5	4	5	0	3	2	1	3	0	5
ENSMUSG00000004934_Pias4	526	662	662	788	616	285	217	781	189	250	300	305	811	683	944	953	545	286	463	339	187	669	789	314	891	570	844	906	573	181	310	374	154	238	268	379
ENSMUSG00000004936_Map2k1	2410	3224	3610	4215	2513	1152	1184	4112	1041	1317	1529	1577	3363	2828	6487	6225	2237	1176	2718	2034	711	2175	3965	1846	3692	2252	5418	5392	2371	863	1892	2516	626	824	1444	2345
ENSMUSG00000004937_Sgta	1465	1966	1848	2145	1802	777	664	2180	686	787	851	921	2391	2189	2544	2822	1652	910	1368	1034	615	2054	2430	1042	2778	1879	2296	2495	1618	705	875	1100	600	773	913	1234
ENSMUSG00000004939_Nmrk2	0	0	2	3	0	0	0	5	0	0	0	1	1	0	3	5	0	0	1	0	0	0	0	3	1	0	0	6	1	0	0	5	0	0	0	1
ENSMUSG00000004945_Tmem242	545	818	697	577	694	342	277	573	269	307	292	225	832	662	842	781	772	421	494	265	265	793	817	295	926	558	697	703	806	241	288	363	279	336	308	355
ENSMUSG00000004947_Dtx2	302	410	398	560	349	172	114	531	119	151	129	317	405	377	522	603	348	198	285	241	113	397	447	271	497	342	424	602	368	141	175	281	77	121	169	282
ENSMUSG00000004948_Zp3	0	1	3	0	0	0	1	1	0	0	1	0	1	0	1	1	0	0	0	0	0	2	2	0	0	1	4	1	1	0	1	0	0	0	0	0
ENSMUSG00000004951_Hspb1	3076	3250	3281	8728	4021	1789	1207	11856	1251	1108	1477	10699	6616	5313	6755	38510	4172	2245	2337	8962	1130	3365	2974	8251	7689	4695	5371	20272	4748	1502	1490	9446	1036	1291	1127	9990
ENSMUSG00000004952_Rasa4	871	1156	1313	960	1462	735	567	1285	391	396	541	459	1678	1449	1718	1468	1441	837	1185	536	426	1323	1475	400	2024	1346	1535	1305	1451	481	663	594	384	485	568	511
ENSMUSG00000004961_Syt5	5	21	98	167	19	10	27	176	8	6	56	106	19	23	427	444	5	8	121	137	2	8	187	114	24	10	339	251	10	6	60	138	2	5	60	116
ENSMUSG00000004980_Hnrnpa2b1	8706	9884	8385	7260	9161	3304	2887	7019	3767	3406	3328	2258	5935	4127	4763	4889	5442	2576	3349	2160	2005	5399	5817	2324	5328	3442	4025	4776	4876	1704	2039	2206	1499	2142	2012	2707
ENSMUSG00000004988_Fxyd4	0	0	0	0	0	0	0	0	0	0	0	0	0	0	0	0	0	0	0	0	0	0	0	0	0	0	0	0	0	0	0	1	0	0	0	0
ENSMUSG00000004994_Ccdc130	139	214	219	245	194	88	82	214	51	68	93	118	283	234	437	474	213	140	176	152	78	253	322	172	319	205	348	368	223	81	133	177	71	98	98	165
ENSMUSG00000004996_Mri1	289	395	323	373	322	160	120	410	132	173	143	156	283	263	335	330	232	127	161	108	87	345	322	132	288	257	291	300	215	111	91	135	76	120	129	144
ENSMUSG00000005034_Prkacb	2047	2385	1989	1248	1967	726	724	1052	654	680	688	466	2776	2061	1853	899	2804	1268	1643	550	881	2594	2583	580	2887	1849	1717	1332	2961	916	1059	606	784	1086	868	768
ENSMUSG00000005043_Sgsh	622	791	679	688	612	320	266	742	175	222	246	423	1114	887	1035	715	868	411	651	357	405	1136	1291	412	1089	699	821	871	920	327	430	471	341	422	413	538
ENSMUSG00000005045_Chd5	27	58	42	50	21	22	18	69	6	10	23	36	40	34	86	108	16	28	34	49	11	43	64	46	53	43	94	127	29	28	30	65	18	17	25	57
ENSMUSG00000005054_Cstb	1190	1614	1455	1922	1351	685	547	1977	590	599	621	906	2607	2342	2044	2863	1505	1061	1160	884	623	1781	1962	969	2879	2075	1870	2083	1749	691	764	1025	565	765	763	1186
ENSMUSG00000005057_Sh2b2	57	77	93	45	68	26	44	53	26	24	39	31	63	53	149	141	75	16	53	35	16	72	90	45	71	54	112	72	44	23	31	36	12	26	30	61
ENSMUSG00000005069_Pex5	960	1149	1079	1334	1110	477	375	1380	409	427	509	662	1454	1197	1658	1919	1086	584	830	561	421	1375	1548	773	1741	1089	1342	1409	1149	474	531	699	360	498	531	875
ENSMUSG00000005078_Jkamp	648	891	960	767	666	292	311	714	275	314	336	263	999	816	899	587	904	457	646	291	302	967	1069	317	922	706	787	820	917	313	377	363	247	372	362	427
ENSMUSG00000005087_Cd44	5667	5835	5935	7210	7151	2821	2167	7827	2656	1898	2672	4090	9486	9438	8162	11192	4848	4228	4118	2810	1661	5636	6406	3921	11103	9352	7931	7097	5517	3089	2935	3428	1346	2320	2503	4695
ENSMUSG00000005089_Slc1a2	3	4	7	18	2	1	5	15	0	0	7	4	5	9	28	28	0	1	10	3	2	5	14	6	12	6	25	17	4	2	4	14	2	0	6	18
ENSMUSG00000005102_Eif2ak4	667	871	894	862	830	291	337	934	258	281	314	342	667	555	746	683	630	363	417	237	186	650	737	282	648	503	593	688	579	223	275	332	164	243	282	383
ENSMUSG00000005103_Wdr1	10036	10721	10483	10035	11238	4383	3357	9322	4791	3880	4293	3524	12767	9370	9933	9449	8676	4776	5889	3643	3236	9433	9516	3848	14339	9115	9201	9382	9329	3195	3706	4348	2994	4036	3669	5191
ENSMUSG00000005107_Slc2a9	35	36	30	22	29	14	10	21	9	11	12	11	89	82	55	74	50	34	22	14	34	148	132	40	100	80	58	33	86	37	20	19	46	63	47	48
ENSMUSG00000005124_Ccn4	7490	11462	4479	2518	5779	2480	1189	1956	2695	4202	1858	378	11312	9510	4564	2038	8573	4876	2419	943	2394	7668	5903	1025	10666	7575	4083	1994	7231	2578	1401	991	1901	2902	1732	1071
ENSMUSG00000005125_Ndrg1	290	532	587	1095	365	183	272	1034	112	332	367	951	214	235	2773	4384	449	243	959	1163	91	412	899	870	259	172	1905	2707	267	92	569	1274	64	125	299	945
ENSMUSG00000005131_4930550C14Rik	7	24	15	19	16	7	11	16	6	9	8	1	31	20	25	19	21	10	15	18	12	25	35	16	18	11	24	28	20	11	10	7	8	4	9	20
ENSMUSG00000005142_Man2b1	1116	1482	1516	1677	1222	612	563	1600	432	487	596	792	1910	1570	1725	1570	1513	816	1087	666	646	2232	2343	938	1985	1214	1465	1465	1314	483	630	722	561	782	827	1030
ENSMUSG00000005148_Klf5	59	97	66	89	74	32	22	72	24	24	34	26	61	53	50	126	38	16	20	15	30	50	53	40	83	51	48	39	40	10	12	20	22	27	33	58
ENSMUSG00000005150_Wdr83	234	356	311	343	250	160	144	385	96	131	113	160	244	249	248	300	236	141	205	151	100	321	361	159	298	190	239	340	241	98	108	167	78	117	126	206
ENSMUSG00000005161_Prdx2	4427	6087	5094	4658	4720	2546	1878	4669	2109	2323	2174	1642	5981	5067	5306	4816	4724	2748	3044	1585	1786	5322	5384	1903	7108	4586	4482	4054	5189	1884	1841	1948	1515	2108	1995	2295
ENSMUSG00000005198_Polr2a	4195	5784	5296	5305	4577	2080	1893	5331	1783	1934	2293	2539	5974	5035	6244	5419	4594	2479	3395	2296	1867	5737	6594	2650	6772	4363	5355	5430	4646	1633	2175	2448	1506	2022	2152	3030
ENSMUSG00000005202_Shbg	0	1	0	0	0	0	0	1	0	0	0	1	0	1	1	5	0	0	0	0	0	0	0	0	2	0	2	0	0	0	0	0	0	0	0	2
ENSMUSG00000005204_Senp3	1557	2180	1688	1383	1787	799	598	1465	685	779	747	646	2054	1892	1917	1592	1629	919	1074	547	627	1917	2044	711	2342	1624	1664	1531	1653	668	654	716	522	679	710	866
ENSMUSG00000005220_Corin	0	1	1	0	0	2	0	0	0	0	0	0	1	0	0	1	1	0	0	0	1	1	0	0	5	0	2	0	1	1	0	1	1	1	2	1
ENSMUSG00000005225_Plekha8	242	296	257	216	213	91	112	231	74	101	113	111	272	213	317	293	265	146	207	108	94	304	367	142	314	187	276	279	260	80	109	171	79	126	139	166
ENSMUSG00000005232_G6pc2	0	0	0	0	0	0	0	0	0	0	0	0	0	0	1	0	0	0	0	0	0	0	0	0	0	0	0	0	0	0	0	0	0	0	0	0
ENSMUSG00000005233_Spc25	346	472	307	61	380	142	100	42	162	175	131	17	99	73	43	24	165	44	21	12	42	110	60	14	54	46	39	23	98	28	17	14	24	39	22	22
ENSMUSG00000005237_Dnah2	0	1	2	0	0	0	0	1	1	0	0	0	1	1	0	4	2	0	2	0	0	2	1	1	0	0	0	2	2	0	1	3	3	0	0	0
ENSMUSG00000005251_Ripk4	4	2	1	1	3	2	0	2	1	1	0	5	2	1	0	1	6	5	0	0	15	31	39	28	3	2	2	2	0	0	0	1	14	16	15	30
ENSMUSG00000005262_Ufd1	1125	1523	1600	3337	1314	528	679	3580	487	566	760	1474	1723	1509	2476	3542	1417	722	1144	1509	522	1547	2025	1656	1860	1263	2216	3660	1423	534	739	1682	431	632	799	1934
ENSMUSG00000005267_Zfp287	123	177	169	236	133	54	61	285	52	55	71	128	178	137	232	303	158	99	157	136	61	185	240	159	157	105	183	341	155	51	100	180	37	80	102	157
ENSMUSG00000005268_Prlr	2	3	2	0	10	4	2	0	2	0	3	2	2	1	3	2	3	0	2	1	12	19	8	3	5	1	2	2	7	0	1	0	8	15	5	1
ENSMUSG00000005299_Letm1	684	906	712	590	814	315	271	639	297	350	331	268	1010	847	911	800	847	426	553	307	384	1128	1112	417	1198	849	846	705	884	354	392	340	299	389	373	443
ENSMUSG00000005312_Ubqln1	2607	3072	2778	3433	2885	1101	925	3579	1156	1181	1262	1677	3566	2703	3800	4621	2545	1371	1893	1721	849	2679	3429	1846	3952	2496	3432	4476	2515	978	1289	2083	762	1081	1221	2413
ENSMUSG00000005320_Fgfr4	3	2	6	2	1	0	0	1	1	0	1	0	0	0	1	1	0	0	0	0	0	0	2	0	0	0	0	0	0	0	0	0	0	1	0	1
ENSMUSG00000005338_Cadm3	0	3	4	2	2	0	1	0	0	0	1	1	2	1	2	2	0	0	0	0	0	3	3	1	8	4	4	1	3	0	0	0	1	2	3	2
ENSMUSG00000005339_Fcer1a	0	0	0	0	0	0	0	0	0	0	0	0	0	0	0	0	0	0	0	0	0	0	0	0	0	0	0	0	0	0	0	0	0	0	0	0
ENSMUSG00000005354_Txn2	1767	2735	2057	2353	1906	1002	680	2352	874	1212	1016	914	2947	2806	3643	3848	1861	1262	1297	1125	717	2247	2417	1142	3402	2709	3235	2662	1919	838	903	1369	668	898	904	1351
ENSMUSG00000005355_Casp14	19	22	38	11	25	4	9	4	11	14	18	1	41	38	50	23	24	7	21	6	5	21	32	8	44	38	62	12	22	9	19	5	2	9	19	8
ENSMUSG00000005357_Slc1a6	2079	3356	1645	548	2070	1097	425	466	889	1239	528	159	2764	2979	1319	1005	2427	1673	1255	234	911	3041	2457	378	3163	2446	1204	831	2791	1223	867	437	876	1242	1010	542
ENSMUSG00000005360_Slc1a3	46	35	56	11	69	14	33	15	12	20	15	14	20	10	9	3	133	49	58	8	16	62	87	5	21	12	8	18	88	19	19	9	14	21	17	7
ENSMUSG00000005362_Crbn	383	497	563	865	433	143	164	788	136	166	244	271	643	526	817	726	555	276	486	376	200	564	868	419	552	352	687	1032	504	198	317	468	160	259	277	483
ENSMUSG00000005364_Il5ra	0	0	0	0	0	0	0	0	0	0	0	0	0	0	0	0	0	0	0	0	0	0	0	0	0	0	1	0	0	0	0	0	0	0	0	1
ENSMUSG00000005370_Msh6	649	830	686	505	637	281	259	517	252	397	319	223	412	376	387	316	459	228	264	176	165	554	466	204	422	326	310	394	450	136	167	209	155	224	181	260
ENSMUSG00000005371_Fbxo11	1260	1595	1439	1064	1335	449	562	1223	527	516	536	512	1433	1061	1320	1048	1274	631	932	485	436	1239	1699	539	1226	843	1162	1089	1122	402	536	551	360	534	592	726
ENSMUSG00000005373_Mlxipl	3	1	1	0	2	2	0	0	0	0	0	1	1	0	0	0	0	0	0	0	3	0	0	1	4	1	0	1	1	1	0	1	0	0	0	0
ENSMUSG00000005374_Tbl2	547	643	792	722	586	256	252	696	227	304	395	422	376	324	1239	1091	522	221	564	429	188	598	870	452	398	244	1053	1136	439	126	353	462	142	207	378	512
ENSMUSG00000005378_Bud23	414	530	442	457	478	225	152	532	190	219	203	217	452	445	544	647	379	256	272	240	163	498	549	237	549	398	431	597	402	172	186	250	138	194	220	283
ENSMUSG00000005397_Nid1	24025	31111	21910	18088	24195	11076	7186	15900	8253	8684	7487	9538	32962	28141	13792	10327	22243	11857	11694	5168	6916	21353	17106	4854	33234	22511	12542	11494	21560	7851	6484	5539	5281	7337	5567	6055
ENSMUSG00000005410_Mcm5	1074	1270	935	311	1077	444	232	258	520	569	489	46	192	64	48	38	351	69	31	6	88	213	54	13	172	57	38	33	172	18	7	19	61	69	28	18
ENSMUSG00000005413_Hmox1	1649	7713	5737	23388	2012	2511	2339	31415	882	3475	4356	23588	6108	8681	50973	130478	1838	1822	5017	21920	1036	5001	10373	23208	8231	8436	40448	58579	2286	2010	4865	27120	903	1851	4736	30498
ENSMUSG00000005417_Mprip	12467	15900	11510	8591	14139	6033	3783	7848	5221	5506	4580	3086	19805	15847	12352	9463	15389	8494	8151	3436	4586	13677	12124	3910	22763	15006	11477	9144	16506	6239	5209	4160	4078	5317	4695	4801
ENSMUSG00000005442_Cic	3000	3517	3563	3128	3492	1511	1267	3277	1051	1143	1492	1633	3256	2723	3763	2808	2800	1477	2111	1214	1021	3499	3972	1265	3834	2560	3358	3133	2892	995	1359	1389	894	1167	1362	1712
ENSMUSG00000005447_Pafah1b3	544	664	902	620	589	309	296	553	263	271	342	202	443	373	1037	688	351	195	478	201	129	364	768	161	585	391	847	607	415	110	298	255	124	136	301	243
ENSMUSG00000005465_Il27ra	15	26	14	1	20	6	3	7	4	9	6	2	6	12	4	7	12	19	3	3	4	14	4	2	8	8	6	10	13	4	6	3	2	2	0	4
ENSMUSG00000005469_Prkaca	1486	1761	1838	1103	1644	757	605	1227	648	628	722	454	1842	1458	1792	1067	1619	785	1085	499	658	1991	2077	539	2144	1349	1616	1283	1725	551	704	606	573	735	690	689
ENSMUSG00000005470_Asf1b	333	373	241	99	373	136	63	98	169	182	133	28	81	23	51	56	102	14	12	10	32	48	35	14	47	16	45	29	49	14	5	15	25	24	6	22
ENSMUSG00000005474_Myl10	8	5	9	7	4	2	5	4	3	2	1	0	11	7	10	5	13	3	4	4	1	4	11	1	15	6	11	5	6	0	4	5	1	2	11	5
ENSMUSG00000005481_Ddx39a	1531	1980	1164	1346	1904	816	427	1588	813	781	606	622	1885	1615	1337	1913	1271	873	555	596	391	1121	1054	621	2385	1615	1291	1317	1205	608	343	619	348	485	413	739
ENSMUSG00000005483_Dnajb1	1063	1108	1159	2460	1173	455	410	3249	455	479	516	2249	1193	987	2041	11487	1041	513	835	3166	384	1223	1395	2248	1294	884	1675	7688	1090	357	561	3529	369	475	546	2640
ENSMUSG00000005493_Msh4	1	1	0	1	1	0	1	1	0	0	0	4	0	0	2	6	4	1	0	1	0	3	1	2	2	0	0	0	0	1	1	1	0	0	1	1
ENSMUSG00000005501_Usp40	811	1330	1091	991	875	385	462	994	350	444	449	374	972	815	1072	625	765	437	676	378	311	1006	1228	399	891	706	842	897	765	312	411	439	258	372	427	464
ENSMUSG00000005503_Evx1	4	1	1	0	0	0	0	0	0	1	0	0	1	0	0	0	2	2	0	0	1	1	0	0	0	1	0	0	0	0	0	0	0	0	0	0
ENSMUSG00000005505_Kbtbd4	303	375	360	328	331	132	131	336	119	171	142	145	417	306	413	303	307	164	258	129	155	377	483	197	446	272	322	334	356	112	125	161	108	130	162	213
ENSMUSG00000005506_Celf1	2439	2952	2626	2372	2744	1037	885	2211	1045	1016	1063	926	3378	2631	2695	2245	2408	1313	1477	890	793	2389	2785	1008	3499	2317	2502	2324	2318	908	1094	1097	665	909	1016	1349
ENSMUSG00000005510_Ndufs3	637	874	816	777	669	337	285	716	289	371	319	272	960	828	990	964	749	397	509	316	293	950	999	356	1009	721	893	826	771	266	299	382	243	399	356	454
ENSMUSG00000005514_Por	1476	1593	1661	2538	1716	613	555	2456	676	518	826	1069	2178	1566	2190	3273	1149	638	840	932	515	1575	1839	1252	2733	1569	2046	2245	1251	456	601	1029	445	557	660	1405
ENSMUSG00000005533_Igf1r	4893	5889	6419	4266	4999	2230	2169	3793	1560	1688	2063	1288	5269	4167	5290	2476	4856	2577	4504	1399	1552	4931	6733	1616	5802	3834	4705	3432	4617	1731	2610	1467	1441	2111	2560	2206
ENSMUSG00000005534_Insr	977	1344	1283	1248	955	414	504	1109	315	401	490	547	1412	1115	1575	1018	1286	668	1140	489	376	1274	1795	570	1358	882	1350	1317	1254	410	710	581	320	458	619	701
ENSMUSG00000005540_Fcer2a	0	0	0	0	0	0	0	0	0	0	0	0	0	0	0	0	0	0	0	0	0	0	1	0	0	0	0	1	0	0	0	0	0	1	0	0
ENSMUSG00000005547_Cyp2a5	0	0	0	0	0	0	0	0	0	0	0	0	0	0	0	0	0	0	0	0	0	0	0	0	0	0	0	0	0	0	0	0	0	0	0	0
ENSMUSG00000005553_Atp4a	1	0	1	0	0	1	0	0	1	0	3	0	0	0	3	2	2	0	0	1	1	3	1	0	0	1	0	1	0	0	1	0	0	0	1	0
ENSMUSG00000005566_Trim28	4999	5762	4673	3191	5514	2467	1590	3293	2303	2281	2039	1304	4479	3608	3904	3131	3822	1956	2211	1163	1281	4017	3825	1253	5122	3324	3409	2890	3687	1306	1466	1250	1104	1459	1396	1553
ENSMUSG00000005575_Ube2m	2583	3204	2696	2889	2865	1349	938	3183	1153	1213	1141	1219	3320	2905	3067	3307	2206	1306	1548	1155	757	2546	2653	1182	3808	2549	2933	3076	2341	1009	1088	1402	679	1001	961	1484
ENSMUSG00000005580_Adcy9	110	130	147	137	125	44	62	165	32	23	43	69	247	160	209	134	230	62	154	77	79	197	228	68	222	133	172	161	208	58	83	83	54	69	83	93
ENSMUSG00000005583_Mef2c	196	148	159	61	253	53	93	87	44	39	24	20	119	56	73	26	105	43	54	23	75	182	170	21	106	52	62	47	112	30	36	17	55	95	66	17
ENSMUSG00000005609_Ctr9	1234	1678	1478	1867	1379	537	575	1784	553	646	657	733	1603	1359	1976	1966	1532	718	1173	861	577	1633	2021	946	1650	1135	1741	2110	1460	545	764	1015	455	655	703	1099
ENSMUSG00000005610_Eif4g2	20775	26608	22019	18117	21740	8076	7636	17304	8724	9578	8838	7055	24698	19233	23412	16437	20071	10341	13951	7315	6614	19424	23731	7709	23494	16182	20369	18273	19779	7406	8903	8768	5391	7851	8213	9956
ENSMUSG00000005611_Irag1	811	902	812	276	1136	464	266	256	276	209	180	74	945	632	231	86	1231	578	493	98	234	734	524	45	815	502	214	245	1112	323	241	108	239	265	151	83
ENSMUSG00000005615_Pcyt1a	1280	1485	1363	1602	1374	457	479	1559	539	481	588	728	2177	1727	2272	2061	1709	849	1170	796	715	2016	2265	991	2309	1484	2021	2168	1806	597	833	1020	606	835	802	1276
ENSMUSG00000005621_Zfp592	954	1093	977	890	1096	373	357	913	366	418	434	410	1152	846	1094	916	938	452	624	405	323	989	1144	440	1213	777	973	1011	966	291	354	452	261	393	390	501
ENSMUSG00000005625_Psmd4	2032	2785	2979	6538	2346	1095	1166	7156	959	1044	1473	2833	3450	3074	5492	8827	2260	1377	2237	2934	855	2683	3927	3061	4123	2772	4507	7247	2340	994	1474	3493	762	1071	1506	3771
ENSMUSG00000005628_Tmod4	5	4	1	2	3	1	1	3	0	0	2	2	3	0	1	0	0	1	5	1	0	0	0	1	2	2	1	1	0	0	1	0	0	0	0	2
ENSMUSG00000005640_Insrr	0	0	0	0	0	0	1	0	0	0	0	0	1	1	0	0	0	0	1	0	0	0	0	0	1	0	0	0	0	1	0	0	0	0	0	0
ENSMUSG00000005649_Cabp5	0	0	1	0	0	0	0	0	0	0	1	0	0	0	0	0	0	0	0	0	0	0	0	0	0	0	0	0	0	0	0	0	0	0	0	0
ENSMUSG00000005656_Snx6	1294	1569	1508	1371	1342	518	572	1287	533	526	587	527	1688	1342	1599	1300	1478	727	1005	562	494	1364	1661	615	1584	1072	1256	1498	1539	615	745	689	407	619	584	852
ENSMUSG00000005667_Mthfd2	2582	3349	1340	639	2331	1036	382	667	1243	1452	633	322	2360	1824	1192	1351	1579	768	374	249	544	1547	805	275	2230	1358	763	638	1399	477	232	290	401	561	258	307
ENSMUSG00000005672_Kit	10	9	16	11	14	2	3	2	1	1	5	0	5	3	2	1	1	0	1	1	2	3	5	0	5	7	6	2	6	0	0	1	5	8	1	4
ENSMUSG00000005674_Tomm40l	414	527	466	601	480	229	180	724	209	190	212	277	529	469	605	607	453	258	315	307	159	562	603	322	574	381	502	717	481	197	193	325	169	190	215	373
ENSMUSG00000005677_Nr1i3	0	0	0	0	0	0	0	0	0	0	0	0	0	0	0	1	0	0	0	0	0	0	0	0	0	0	0	0	0	0	0	0	0	0	0	0
ENSMUSG00000005681_Apoa2	6	15	12	13	4	3	2	4	2	1	2	3	17	9	12	14	9	2	14	4	9	18	25	8	14	11	15	18	26	8	6	4	4	8	6	6
ENSMUSG00000005682_Pan2	305	358	304	276	326	111	129	292	109	123	132	94	304	230	322	305	236	109	185	112	106	282	354	125	292	198	279	261	218	87	106	137	63	126	122	181
ENSMUSG00000005683_Cs	5473	6773	5462	5080	6070	2589	1985	4901	2601	2604	2710	1938	6700	4990	5747	4826	5119	2588	2878	1796	1695	5322	5127	1996	7360	4642	5207	4557	5092	1724	1922	2230	1457	2054	1805	2389
ENSMUSG00000005686_Ampd3	150	526	363	1789	271	249	212	1879	74	159	245	1227	136	313	1145	1402	91	120	310	595	62	254	516	876	182	318	926	1499	100	82	193	711	63	94	193	1039
ENSMUSG00000005687_Bcas2	704	893	688	662	741	319	276	668	306	358	288	309	790	673	772	699	605	365	471	237	268	793	850	333	721	559	653	683	674	240	256	291	218	323	293	421
ENSMUSG00000005696_Sh2d1a	0	0	0	0	0	0	0	0	0	0	0	0	0	0	0	0	0	0	0	0	0	0	0	0	0	0	0	0	0	0	0	0	0	1	0	0
ENSMUSG00000005698_Ctcf	1069	1371	1117	848	1191	458	395	859	421	505	430	313	1002	849	1063	660	954	446	690	338	346	1027	1331	392	1006	721	911	746	835	330	410	380	277	442	439	420
ENSMUSG00000005699_Pard6a	68	112	88	152	80	33	35	128	24	59	48	63	120	103	175	152	73	42	59	72	33	149	129	49	146	101	162	180	83	37	62	73	31	56	44	76
ENSMUSG00000005705_Agrp	2	1	5	6	1	0	0	6	0	0	1	6	2	0	1	6	2	1	0	1	0	3	7	7	1	1	2	0	1	0	0	3	0	1	0	5
ENSMUSG00000005716_Pvalb	0	0	0	0	0	0	0	0	0	0	0	0	0	0	0	0	1	0	0	0	0	0	1	0	0	0	0	1	0	1	0	0	0	0	0	0
ENSMUSG00000005718_Tfap4	18	53	32	83	33	26	18	105	17	35	31	45	29	35	59	102	25	10	20	42	11	28	34	44	34	18	55	133	25	12	19	58	8	11	22	65
ENSMUSG00000005732_Ranbp1	916	1172	678	564	948	425	245	513	458	514	374	238	742	616	506	572	585	359	291	180	233	671	533	227	813	568	480	412	589	212	206	255	203	291	198	284
ENSMUSG00000005763_Cd247	0	0	0	0	0	0	1	0	0	0	0	0	0	0	0	0	0	0	0	0	0	1	0	0	0	0	0	0	0	0	0	0	0	1	0	0
ENSMUSG00000005774_Rfx5	269	406	365	215	299	148	109	195	84	149	114	116	267	287	270	110	322	204	204	79	92	332	374	113	272	203	186	172	323	127	117	71	77	139	143	107
ENSMUSG00000005779_Psmb4	2103	2841	3180	6236	2412	1163	1205	6202	1038	1191	1488	2333	3216	2935	4719	6927	2134	1330	2042	2458	830	3003	3976	2792	3774	2548	4241	6155	2199	931	1366	2802	857	1099	1457	3424
ENSMUSG00000005800_Mmp8	0	0	0	0	0	1	0	0	0	0	0	0	0	0	0	0	0	1	0	0	0	1	0	0	0	0	1	1	1	0	0	0	0	1	0	0
ENSMUSG00000005802_Slc30a4	873	1034	1099	1166	926	271	465	1414	316	334	354	833	844	658	785	825	810	393	668	485	358	949	1499	807	627	429	698	1236	810	266	369	627	228	412	475	985
ENSMUSG00000005803_Sqor	187	397	352	931	275	123	160	981	68	138	166	509	427	409	811	1134	399	246	369	493	211	626	836	646	487	382	648	1245	431	152	261	587	172	220	321	791
ENSMUSG00000005804_Bloc1s6	372	523	524	504	418	185	200	552	146	202	201	233	655	613	896	604	554	302	435	246	212	692	809	280	728	502	694	758	575	217	299	356	175	251	286	374
ENSMUSG00000005813_Metap1	853	1077	824	1243	956	369	304	1266	383	407	402	499	961	825	1121	1313	821	362	523	472	277	843	948	611	1039	635	989	1193	792	280	363	577	224	321	361	673
ENSMUSG00000005823_Gpr108	618	988	1447	1650	808	399	548	1755	302	407	644	732	958	895	1645	1438	817	533	1061	696	354	1075	1950	670	1048	714	1441	1688	823	337	690	734	263	378	687	922
ENSMUSG00000005824_Tnfsf14	0	1	0	0	3	1	0	0	0	0	0	0	0	0	0	0	1	0	0	0	0	0	2	0	0	1	0	0	0	0	0	0	0	0	0	0
ENSMUSG00000005836_Gata6	299	330	286	350	247	98	86	275	107	83	97	49	380	282	323	316	314	147	208	126	92	264	323	110	356	232	222	312	320	95	123	139	62	78	101	138
ENSMUSG00000005846_Rsl1d1	1563	2326	1476	1994	1651	687	575	2098	819	936	767	871	1960	1546	1800	2396	1368	734	883	935	592	1530	1796	1077	1818	1409	1535	2048	1468	596	616	1025	464	711	669	1282
ENSMUSG00000005864_Cnga2	0	0	0	0	0	0	0	0	0	0	1	0	0	0	0	2	0	0	1	0	0	1	0	0	0	0	0	0	0	0	0	0	0	0	0	0
ENSMUSG00000005871_Apc	2005	2472	2230	2830	1958	659	793	2665	691	704	775	1111	2562	1817	2200	2042	2112	934	1298	1034	749	2025	2789	1139	1893	1338	1736	2056	1967	678	805	1002	470	797	786	1243
ENSMUSG00000005873_Reep5	3029	3924	3811	3071	3355	1479	1295	3058	1266	1391	1576	1282	4493	3747	4620	4029	4419	2359	3084	1646	1455	4344	5149	1754	5220	3278	4197	4092	4614	1593	1997	1867	1235	1729	1941	2068
ENSMUSG00000005881_Ergic3	2000	2652	2859	2823	2187	1054	983	2857	765	995	1049	1164	2936	2552	2943	3138	2515	1380	2159	1204	971	3204	3662	1361	3347	2210	2729	2954	2617	989	1285	1339	911	1246	1439	1747
ENSMUSG00000005882_Uqcc1	387	562	483	524	473	207	155	623	176	194	185	275	608	516	697	912	490	266	345	325	199	632	697	412	715	505	617	855	568	190	226	398	203	253	242	510
ENSMUSG00000005883_Spo11	0	0	0	0	0	0	0	0	0	0	0	0	0	0	0	0	0	0	0	0	0	0	0	0	1	0	0	0	0	0	0	0	0	0	0	1
ENSMUSG00000005886_Ncoa2	784	954	936	816	856	317	344	719	270	283	313	363	997	664	1058	639	896	377	691	319	377	951	1314	373	823	547	890	813	790	282	389	339	252	415	417	458
ENSMUSG00000005891_Prl4a1	0	0	0	0	0	0	0	0	0	0	0	0	0	0	0	0	0	0	0	0	0	0	0	0	1	0	0	0	0	0	0	0	0	1	0	0
ENSMUSG00000005892_Trh	0	0	0	0	0	0	0	0	0	0	0	0	0	0	0	0	0	0	0	0	0	0	0	0	0	1	1	0	0	2	0	0	1	0	0	0
ENSMUSG00000005893_Nr2c2	999	1185	946	784	987	372	350	766	328	377	343	392	962	671	869	574	990	455	558	324	353	900	1047	410	863	571	682	823	856	283	349	333	280	398	384	484
ENSMUSG00000005897_Nr2c1	340	417	392	266	399	159	156	322	104	158	169	126	521	434	570	387	433	216	289	143	142	499	533	164	522	367	461	418	432	164	227	188	116	173	203	215
ENSMUSG00000005899_Smpd4	530	664	629	728	634	238	229	905	208	218	235	375	630	551	712	719	546	249	400	379	185	588	731	398	671	451	641	867	526	186	251	396	156	230	254	470
ENSMUSG00000005907_Pex1	171	238	236	261	196	84	104	276	70	68	107	95	238	197	263	186	182	110	194	100	101	257	367	117	202	161	210	252	221	86	107	108	56	86	123	141
ENSMUSG00000005917_Otx1	3	1	0	1	0	2	0	0	2	1	3	0	5	2	1	1	4	1	1	1	2	1	2	3	1	0	1	1	3	0	1	0	0	1	0	0
ENSMUSG00000005936_Kctd20	1785	2222	2143	2029	1871	799	790	1971	737	761	886	880	2529	2046	2730	2202	2133	1034	1544	869	818	2402	2892	1140	2984	1871	2385	2276	2191	808	1044	1110	734	1016	1071	1432
ENSMUSG00000005947_Itgae	0	0	0	4	0	0	0	1	1	1	0	1	3	0	1	2	1	1	1	2	0	0	1	2	1	2	6	4	1	0	1	1	0	0	1	3
ENSMUSG00000005949_Ctns	277	431	422	474	273	147	199	604	101	145	145	278	539	445	565	419	430	279	462	224	182	569	824	254	546	393	522	612	478	183	317	286	155	233	312	330
ENSMUSG00000005950_P2rx5	93	93	119	189	150	60	62	205	40	35	49	75	140	112	111	151	121	76	105	78	57	121	154	66	116	100	113	185	123	68	60	68	30	49	52	88
ENSMUSG00000005951_Shpk	39	63	49	55	45	19	26	31	18	18	22	14	129	82	112	53	81	42	72	16	37	153	123	29	119	78	87	50	83	29	40	20	42	50	47	34
ENSMUSG00000005952_Trpv1	1	0	1	0	0	0	0	1	0	0	0	1	0	0	4	2	0	0	1	0	1	1	7	0	1	0	8	0	1	0	0	0	0	1	1	0
ENSMUSG00000005958_Ephb3	625	752	692	470	524	235	186	392	228	325	260	185	864	680	877	853	911	364	523	289	407	1357	1334	355	865	498	680	695	815	217	316	324	350	430	409	411
ENSMUSG00000005968_Tuft1	181	215	324	237	112	61	75	146	42	66	119	42	253	187	415	359	129	59	139	94	96	245	558	170	239	151	283	210	117	34	87	97	61	71	151	169
ENSMUSG00000005973_Rcn1	5797	6851	6225	4370	5866	2481	2131	3823	2534	2682	2542	1420	5762	4120	4479	3083	5119	2514	3026	1416	2143	5802	5875	1540	5460	3446	3677	3488	4991	1581	1904	1611	1695	2277	2076	1853
ENSMUSG00000005980_Dnase1	0	0	0	0	0	0	0	0	0	0	0	0	0	0	0	0	0	0	0	0	0	0	0	0	0	0	0	0	0	0	0	0	0	0	0	0
ENSMUSG00000005981_Trap1	1112	1547	1188	1454	1186	593	451	1634	480	615	531	581	1415	1199	1131	1077	1227	644	706	527	459	1432	1239	547	1668	1131	986	1244	1261	467	441	616	412	535	451	656
ENSMUSG00000005982_Naa60	591	673	674	659	596	273	245	664	246	264	297	283	742	606	870	726	741	397	460	290	272	900	1052	413	824	522	720	766	698	264	316	312	243	327	341	424
ENSMUSG00000005983_1700037C18Rik	30	39	25	36	16	14	8	24	6	16	12	4	24	37	50	46	24	17	28	15	7	32	37	22	31	26	50	41	24	7	18	14	6	11	23	13
ENSMUSG00000005986_Ankrd13d	62	83	60	54	88	56	49	84	21	34	25	53	91	65	111	73	101	59	84	47	48	160	184	44	101	88	86	121	101	40	49	66	36	63	58	70
ENSMUSG00000005994_Tyrp1	0	0	0	0	0	0	0	0	0	0	0	0	0	0	2	0	0	0	0	0	0	0	0	0	1	0	0	0	0	0	0	0	0	0	0	0
ENSMUSG00000006005_Tpr	4277	5714	5263	4362	4029	1388	1828	4407	1689	1689	1676	1671	4045	2980	3562	2870	3677	1512	2230	1382	1296	3182	4907	1360	2854	1892	2705	2511	2683	1011	1179	1258	716	1156	1307	1533
ENSMUSG00000006007_Pdc	0	0	0	0	0	0	0	0	0	0	0	0	0	0	0	0	0	0	0	0	0	0	2	0	0	0	0	0	1	0	0	0	0	0	0	1
ENSMUSG00000006010_Odr4	576	900	955	866	598	208	310	847	189	245	249	308	803	575	738	655	775	314	560	342	324	835	1122	381	483	330	523	740	708	241	324	377	177	346	316	440
ENSMUSG00000006014_Prg4	43	50	91	141	42	9	22	130	12	13	42	236	43	35	51	195	20	9	26	152	22	90	225	347	47	28	42	251	30	8	16	123	24	35	62	284
ENSMUSG00000006019_Dhx34	195	298	265	321	234	121	92	327	79	91	108	150	299	253	362	355	230	120	196	133	119	328	365	134	312	197	280	364	222	88	101	141	88	97	117	163
ENSMUSG00000006021_Kptn	155	241	181	88	203	101	68	97	74	108	89	37	149	141	110	67	155	82	78	29	64	215	147	31	163	106	102	65	123	50	54	28	49	74	52	28
ENSMUSG00000006024_Napa	2491	3215	3193	4929	2672	1276	1114	5045	1107	1215	1422	2411	4599	3978	6083	8200	3098	1696	2500	2636	1168	3940	4531	2823	5518	3582	5227	6776	3537	1317	1740	3114	1133	1424	1742	3426
ENSMUSG00000006050_Sra1	845	1229	1046	863	1038	507	346	885	435	481	417	298	1203	980	1172	1223	1047	521	678	355	456	1415	1328	387	1397	910	1147	941	1083	327	483	507	347	533	525	486
ENSMUSG00000006056_Calcoco2	0	1	1	0	0	0	0	0	0	0	0	0	0	0	0	1	0	0	0	0	0	0	0	0	0	0	0	0	1	0	0	0	0	1	1	0
ENSMUSG00000006057_Atp5g1	986	1474	1339	1442	1145	564	444	1462	532	581	611	503	1429	1313	1742	1621	1178	735	759	589	483	1691	1554	638	1809	1269	1523	1615	1150	478	497	730	421	615	565	780
ENSMUSG00000006058_Snf8	547	731	650	629	598	301	228	627	237	250	243	276	875	671	876	948	631	371	458	271	252	856	889	351	1030	667	811	733	712	243	299	345	248	348	314	459
ENSMUSG00000006095_Tbcb	945	1324	1190	1389	1145	548	409	1334	450	447	581	567	1394	1143	2203	1976	1030	564	864	599	421	1235	1438	662	1646	1088	1806	1524	1137	442	513	722	374	491	561	742
ENSMUSG00000006127_Inpp5k	378	510	551	429	385	196	220	443	126	154	189	189	641	494	740	420	529	284	486	181	226	715	906	264	702	433	621	537	557	179	281	274	223	311	316	349
ENSMUSG00000006134_Crkl	1083	1326	1299	1180	1296	494	488	1085	456	463	597	475	1448	1167	1464	1039	1273	659	979	495	462	1340	1637	527	1623	1031	1363	1339	1285	462	640	632	388	557	590	696
ENSMUSG00000006143_Upk3bl	1	0	3	1	0	0	0	1	1	0	0	1	3	0	5	3	1	0	3	0	1	2	4	1	4	1	3	0	0	0	0	0	2	0	0	1
ENSMUSG00000006154_Eps8l1	13	13	2	0	18	14	9	19	4	1	3	0	4	4	3	3	27	9	23	5	2	6	7	1	4	3	7	23	25	6	7	5	3	4	4	2
ENSMUSG00000006169_Clint1	2776	3205	3025	3254	2872	1125	1075	3044	1195	1165	1312	1430	3855	2934	4125	4354	3121	1453	2100	1570	1180	3302	3782	1716	3994	2556	3440	3932	3008	973	1361	1876	998	1340	1281	2135
ENSMUSG00000006179_Prss16	12	9	9	5	2	2	1	4	1	3	0	1	1	4	4	6	3	3	6	3	5	4	8	1	5	3	18	2	9	3	5	4	1	0	1	3
ENSMUSG00000006191_Cdkal1	189	213	216	277	194	85	75	297	81	77	99	146	234	187	298	315	186	115	157	143	70	229	267	150	245	197	234	321	211	70	95	168	70	91	120	176
ENSMUSG00000006200_Rhox6	0	0	0	0	0	0	0	0	0	0	0	0	0	0	0	0	0	0	0	0	0	0	0	0	0	0	0	0	0	0	0	0	0	0	0	0
ENSMUSG00000006204_Cdcp3	0	2	1	9	0	0	1	4	0	0	1	0	0	0	3	4	0	0	1	1	0	0	2	6	3	0	5	5	0	1	0	4	0	1	0	3
ENSMUSG00000006205_Htra1	4463	6963	4857	5668	4432	2384	1529	5250	2014	2618	2316	1006	6050	4931	4633	3993	5766	3364	3800	2397	1076	4159	3333	1089	5241	3250	3432	4626	4558	1792	1986	2097	775	1275	1043	1165
ENSMUSG00000006215_Zbtb17	373	481	450	600	466	189	184	663	137	219	212	301	457	421	570	824	340	231	272	224	136	401	506	284	517	374	488	597	328	148	154	259	122	155	180	282
ENSMUSG00000006216_Clcnkb	0	0	0	0	1	0	0	2	0	0	0	0	1	1	0	0	0	0	1	1	1	1	0	0	0	0	0	0	0	0	0	1	0	0	0	0
ENSMUSG00000006218_Fam131c	1	1	2	4	6	6	2	0	1	1	0	2	2	3	2	4	2	3	0	0	1	8	12	2	6	1	5	2	2	0	2	0	3	0	2	3
ENSMUSG00000006219_Fblim1	3730	4332	3708	1670	4473	1931	1133	1470	1449	1430	1312	316	3706	3002	1846	835	3828	2180	2218	542	779	2483	2537	407	3906	2577	1726	1319	3416	1287	1217	510	684	939	832	492
ENSMUSG00000006221_Hspb7	225	281	141	159	314	186	72	204	81	59	43	72	392	350	63	103	205	153	55	49	86	315	128	64	473	335	69	86	248	101	35	48	81	105	44	81
ENSMUSG00000006235_Epor	2	9	7	4	9	4	1	7	2	5	3	2	2	8	5	11	10	7	10	6	1	7	8	2	7	3	5	11	11	4	3	12	1	3	5	1
ENSMUSG00000006241_Ccdc159	48	61	54	55	41	24	21	74	12	22	15	17	62	39	64	38	41	24	64	35	20	75	74	23	43	39	38	64	55	17	24	28	23	18	22	25
ENSMUSG00000006262_Mob1b	713	915	858	828	651	240	298	783	235	268	286	357	941	687	847	737	781	367	502	315	251	801	916	363	787	519	653	733	708	270	333	345	201	327	308	456
ENSMUSG00000006269_Atp6v1b1	0	2	2	2	1	0	0	2	0	1	0	0	0	0	0	0	0	3	1	0	0	0	1	0	0	0	0	2	2	0	0	2	0	0	0	0
ENSMUSG00000006270_Vax1	0	0	0	0	0	0	0	0	0	0	0	0	0	0	0	0	0	0	0	0	0	0	0	0	0	0	0	0	0	0	0	0	0	0	0	0
ENSMUSG00000006273_Atp6v1b2	1351	1604	1547	2354	1333	678	650	2397	476	635	626	1376	2923	2284	2989	3513	1946	1086	1460	1324	816	2461	2639	1527	3300	2215	2633	3577	2112	823	1029	1609	667	992	1033	2068
ENSMUSG00000006276_Eps15l1	1112	1399	1269	1401	1199	523	509	1524	394	450	529	584	1235	1058	1474	1479	1205	598	917	567	416	1327	1595	625	1465	1029	1305	1383	1207	431	588	696	307	484	527	810
ENSMUSG00000006281_Tep1	872	1322	981	557	929	555	368	577	303	422	391	244	883	717	678	361	910	463	542	218	314	1059	968	209	895	559	545	469	881	271	264	216	252	330	309	246
ENSMUSG00000006288_Ttc5	338	564	573	572	416	204	219	579	137	188	229	244	502	399	717	518	444	264	407	261	183	547	778	289	546	415	641	604	414	172	238	325	148	237	228	294
ENSMUSG00000006289_Osgep	436	552	449	321	455	211	146	320	188	232	191	99	573	409	362	266	499	274	269	129	177	494	435	142	666	381	290	300	497	173	168	125	164	193	145	147
ENSMUSG00000006299_Aamp	2040	2623	2538	3254	2281	1119	941	3511	804	954	1127	1370	3150	2674	3542	4135	2429	1305	1787	1431	967	3031	3249	1649	3877	2558	3105	3552	2500	951	1138	1707	861	1199	1217	1909
ENSMUSG00000006301_Tmbim1	2694	3413	2810	3285	3309	1405	1121	3470	1003	1058	1037	1682	5410	4478	3792	4337	4348	2198	2405	1515	1726	4913	4641	1908	6581	4329	3645	3930	4805	1580	1698	1881	1532	2151	1860	2368
ENSMUSG00000006304_Arpc2	6388	7829	7234	6196	7372	2954	2531	5657	2629	2855	2942	2400	10954	8727	9810	7889	7171	3929	5377	2708	2793	8215	9033	3121	12211	7932	8651	7029	7909	2874	3477	3335	2509	3451	3467	3907
ENSMUSG00000006307_Kmt2b	1233	1438	1294	1160	1318	565	449	1322	421	451	493	568	1195	852	1212	1068	995	511	693	413	370	1286	1355	470	1248	857	1045	1076	946	371	384	502	333	485	478	665
ENSMUSG00000006310_Zbtb32	1	0	0	2	0	0	0	2	1	0	0	2	3	0	1	6	0	0	0	2	0	1	5	3	1	1	1	1	0	0	0	0	0	2	1	1
ENSMUSG00000006311_Etv2	0	0	0	0	0	0	0	0	0	0	0	0	0	0	0	0	0	0	0	0	0	0	0	0	0	0	0	0	0	0	0	0	0	2	0	0
ENSMUSG00000006313_Upk1a	12	9	9	10	5	2	3	9	2	7	1	4	15	10	11	14	6	2	6	5	2	13	14	12	13	2	10	14	6	1	6	5	1	2	4	12
ENSMUSG00000006315_Tmem147	676	1051	793	860	726	396	265	832	297	405	314	337	1012	901	972	836	802	493	517	338	287	1126	991	380	1187	781	884	940	788	303	327	401	267	405	310	508
ENSMUSG00000006333_Rps9	12282	16328	12507	12349	13725	6963	4747	12867	6135	7150	6151	5058	12091	9514	11039	14456	9848	5419	5946	4081	3633	10659	10727	4602	13917	9002	9611	9787	10315	3687	3639	4655	3288	4367	3885	5656
ENSMUSG00000006335_Tfpt	213	306	245	302	247	112	93	355	104	111	123	136	344	297	456	548	253	146	209	154	91	321	343	180	385	305	369	373	305	114	133	149	84	112	144	183
ENSMUSG00000006342_Susd2	83	74	39	21	119	48	15	29	18	17	14	8	16	23	14	15	103	41	13	7	17	59	21	7	20	18	17	12	50	16	9	5	11	23	11	5
ENSMUSG00000006344_Ggt5	8	12	6	5	7	7	2	5	1	2	0	1	21	17	3	6	18	9	3	6	14	33	17	6	11	10	7	4	25	4	2	3	8	11	1	4
ENSMUSG00000006345_Ggt1	1	2	1	1	2	0	0	8	0	2	2	1	2	3	4	7	3	2	0	0	0	2	1	1	2	0	1	4	6	1	0	1	1	0	2	2
ENSMUSG00000006356_Crip2	1374	1868	1652	1065	1706	875	583	1307	443	543	565	769	3062	3316	2506	2563	2580	1788	1706	816	1400	4571	4140	1262	4291	3190	2706	2319	2843	1390	1170	985	1280	1660	1529	1713
ENSMUSG00000006360_Crip1	418	340	234	70	582	225	81	86	188	97	63	19	111	70	59	48	224	79	73	16	109	288	135	22	110	70	45	25	134	33	18	13	61	75	44	22
ENSMUSG00000006362_Cbfa2t3	3	3	1	1	0	0	0	6	1	0	0	4	8	2	4	12	0	0	0	5	1	2	6	5	9	7	5	10	4	3	1	9	0	0	0	5
ENSMUSG00000006369_Fbln1	303	357	229	91	368	165	67	69	143	163	102	20	88	69	49	44	156	53	59	34	67	166	118	32	90	45	45	43	80	22	16	9	29	30	38	36
ENSMUSG00000006373_Pgrmc1	2491	4140	4781	6708	2381	1307	1595	5797	979	1382	1917	2432	3534	2994	6620	5296	2591	1518	3359	2441	988	3668	5504	2562	3500	2586	5724	6498	2873	1183	2358	2941	885	1564	2121	3708
ENSMUSG00000006378_Gcat	6	11	2	4	12	7	0	7	6	8	8	1	13	6	10	12	4	8	3	2	1	11	8	1	7	5	10	5	3	2	4	2	2	6	2	1
ENSMUSG00000006386_Tek	11	11	13	6	5	0	2	2	2	4	3	0	6	3	3	17	6	0	1	3	20	31	27	3	3	3	0	5	8	2	1	2	4	6	15	5
ENSMUSG00000006389_Mpl	0	0	0	0	0	0	0	0	0	0	0	0	0	0	1	0	0	0	0	0	0	1	0	0	0	0	0	2	1	0	0	0	1	3	3	2
ENSMUSG00000006390_Elovl1	1916	2345	2261	2361	2114	932	727	2260	869	861	899	893	2531	2154	2460	2535	1834	1039	1186	894	684	2431	2489	1005	2820	1945	2327	2168	1896	726	777	979	600	933	893	1279
ENSMUSG00000006392_Med8	622	723	658	608	741	300	199	685	269	273	300	325	749	562	855	874	550	357	428	307	201	636	706	374	762	523	744	836	597	240	272	363	176	261	254	439
ENSMUSG00000006395_Hyi	190	215	151	117	193	73	62	149	61	73	63	66	298	227	162	237	215	81	98	67	89	280	208	63	407	227	141	146	234	86	52	68	78	107	71	95
ENSMUSG00000006398_Cdc20	1543	1603	680	92	1681	598	193	92	719	611	283	20	263	81	37	61	407	87	37	5	78	247	46	13	153	60	34	24	180	34	12	12	60	69	29	12
ENSMUSG00000006403_Adamts4	458	738	375	265	501	271	121	222	162	159	155	71	530	337	243	119	649	420	153	85	242	843	396	87	485	256	147	120	460	204	80	52	192	262	80	63
ENSMUSG00000006411_Nectin4	0	3	2	4	0	1	3	1	2	1	3	0	6	2	6	6	0	1	3	1	0	0	3	1	5	1	2	4	4	1	1	3	0	1	0	4
ENSMUSG00000006412_Pfdn2	586	850	629	819	660	329	260	927	293	327	294	321	941	842	736	969	670	364	411	356	239	761	774	430	1081	821	770	950	621	278	315	417	240	310	295	493
ENSMUSG00000006418_Rnf114	810	1018	945	862	848	366	329	779	361	367	437	365	1078	998	1240	1139	841	471	662	341	291	1030	1169	413	1350	893	1019	1101	952	342	457	523	311	394	390	562
ENSMUSG00000006423_Steep1	521	752	703	555	542	235	211	535	238	234	265	226	739	578	617	417	708	338	432	254	250	814	882	294	597	450	544	543	643	276	301	226	203	285	296	364
ENSMUSG00000006435_Neurl1a	113	118	117	172	98	32	33	160	41	50	51	109	91	75	126	147	38	36	53	51	25	90	107	77	103	72	94	113	59	18	44	48	28	20	33	86
ENSMUSG00000006442_Srm	1750	2237	1182	1541	1953	823	404	1566	988	1047	751	741	1757	1636	1890	2303	1323	736	646	613	460	1674	1345	704	2079	1503	1541	1521	1275	469	410	762	445	588	437	883
ENSMUSG00000006445_Epha2	757	766	693	1452	1040	370	335	1751	383	362	443	1234	989	925	933	1578	703	369	416	338	341	1069	1433	1077	1455	995	1049	883	664	277	271	389	361	441	545	1485
ENSMUSG00000006456_Rbm14	565	615	490	497	698	260	150	510	219	226	201	204	543	629	662	534	439	292	359	215	134	521	595	188	722	586	593	559	421	206	217	231	126	172	180	217
ENSMUSG00000006457_Actn3	25	36	26	19	31	18	16	20	17	10	11	4	25	23	26	22	23	9	13	8	7	25	12	8	22	17	26	25	20	4	6	9	11	9	4	9
ENSMUSG00000006462_A530013C23Rik	2	4	9	16	1	1	3	11	2	0	3	6	6	9	8	9	3	4	6	3	3	18	12	4	9	7	7	6	6	2	1	4	0	9	6	6
ENSMUSG00000006463_Zdhhc24	192	225	240	235	185	79	77	217	64	78	84	139	342	314	456	342	313	135	253	163	150	420	473	211	461	259	439	459	324	130	164	197	103	167	192	235
ENSMUSG00000006464_Bbs1	60	92	95	99	58	33	50	75	19	30	38	47	54	49	98	64	69	27	82	35	27	103	162	41	68	49	81	104	42	25	49	45	26	36	44	60
ENSMUSG00000006469_Slc34a3	0	0	0	0	0	0	0	0	0	0	0	0	0	0	0	0	0	0	0	0	0	0	0	0	0	0	0	0	0	0	0	0	0	0	0	0
ENSMUSG00000006471_Ndor1	112	139	121	155	91	62	44	172	46	47	38	90	108	123	131	153	134	72	79	65	35	154	149	77	149	77	109	178	119	35	42	84	37	41	36	92
ENSMUSG00000006476_Nsmf	823	807	779	702	884	336	300	817	235	274	263	376	830	630	709	783	811	365	455	276	324	931	847	280	1056	616	635	760	770	244	275	337	241	385	304	401
ENSMUSG00000006488_Prl7a1	0	3	0	0	1	2	0	1	0	2	1	0	2	1	0	1	0	0	1	0	0	1	0	0	0	0	2	0	0	0	0	0	0	0	0	1
ENSMUSG00000006490_Prl8a9	0	5	3	3	0	0	0	2	0	1	0	0	0	1	13	8	0	0	1	1	0	1	7	0	1	1	13	2	0	0	1	0	0	1	0	1
ENSMUSG00000006494_Pdk1	923	1274	2516	1623	1064	453	854	1379	380	681	1046	587	385	317	2942	1494	529	148	1596	623	202	561	2354	585	391	289	2416	1690	510	109	1078	795	173	211	961	808
ENSMUSG00000006498_Ptbp1	7605	8465	5939	4513	8482	3624	1969	4679	3464	3332	2808	2007	7282	5742	6910	8356	6002	2906	3124	2028	1891	5964	6173	2580	8817	5438	6522	5493	5591	2054	2122	2537	1795	2372	2360	3319
ENSMUSG00000006517_Mvd	255	274	219	235	348	135	77	242	146	90	136	133	362	257	469	334	274	130	101	77	114	347	258	123	443	200	335	231	311	84	84	101	95	130	82	107
ENSMUSG00000006519_Cyba	1528	1963	1533	1454	1744	933	531	1514	631	779	630	561	1983	1740	1827	1970	1714	999	1092	616	615	2044	1946	573	2388	1534	1631	1683	1839	715	715	729	543	678	699	813
ENSMUSG00000006522_Itih3	32	36	48	48	34	21	17	52	5	5	5	8	33	30	34	43	34	20	38	24	4	26	16	8	36	17	29	35	36	12	20	24	3	3	12	7
ENSMUSG00000006526_Stimate	366	535	581	437	447	217	159	417	160	189	195	203	502	467	612	377	490	233	391	213	146	571	717	234	596	413	541	485	458	165	251	216	120	245	272	301
ENSMUSG00000006527_Sfmbt1	273	403	303	353	235	102	103	400	103	153	132	293	543	423	427	686	327	191	244	229	158	422	520	286	531	386	371	558	329	138	141	257	116	179	151	418
ENSMUSG00000006529_Itih1	0	0	1	1	0	0	0	2	0	0	0	0	1	0	1	2	1	2	0	0	0	1	1	0	0	0	0	1	0	0	0	0	0	0	1	1
ENSMUSG00000006538_Ihh	4	2	2	3	1	1	3	1	0	1	1	1	3	2	2	2	1	0	1	2	0	2	1	0	5	3	2	4	3	0	0	3	3	0	4	0
ENSMUSG00000006542_Prkag3	5	7	5	3	8	5	0	11	0	1	1	7	4	2	1	3	7	2	0	2	2	10	6	7	5	4	1	7	2	4	1	2	1	1	1	6
ENSMUSG00000006546_Cryba2	0	1	0	1	0	0	0	0	0	0	0	0	0	1	0	1	0	0	0	1	0	0	0	0	1	1	0	0	0	0	0	0	0	0	0	0
ENSMUSG00000006567_Atp7b	1	1	30	35	0	2	6	26	4	4	19	20	1	2	139	84	2	1	35	33	0	4	44	27	5	4	87	63	0	0	15	30	1	1	22	41
ENSMUSG00000006570_Defb2	0	0	0	0	0	0	0	0	0	0	0	0	0	0	0	0	0	0	0	0	0	0	0	0	0	0	0	0	0	0	0	0	0	0	0	0
ENSMUSG00000006574_Slc4a1	0	0	0	0	0	0	0	0	0	0	0	0	0	0	0	0	0	0	0	0	0	0	0	0	1	0	0	1	0	0	0	0	0	0	0	0
ENSMUSG00000006575_Rundc3a	6	4	3	9	6	2	3	0	0	1	1	9	14	5	7	15	15	8	10	5	15	40	27	13	14	10	9	14	16	3	2	1	7	10	8	17
ENSMUSG00000006576_Slc4a3	412	485	484	366	507	205	173	387	99	151	123	164	368	340	418	372	572	277	375	218	184	565	623	182	462	310	351	489	506	160	222	203	177	190	195	248
ENSMUSG00000006585_Cdt1	268	348	294	121	253	114	102	113	146	156	154	82	86	57	69	212	86	29	31	37	28	81	48	56	107	66	68	85	66	10	12	39	22	26	27	57
ENSMUSG00000006586_Runx1t1	409	449	451	163	379	160	200	173	128	158	153	60	306	234	271	71	320	135	226	58	153	410	587	81	260	205	214	152	264	85	151	81	102	203	199	122
ENSMUSG00000006587_Snai3	2	3	2	0	1	0	1	0	1	3	0	0	1	1	0	2	1	1	3	0	0	0	0	0	9	2	0	4	2	2	0	1	0	0	0	0
ENSMUSG00000006589_Aprt	1129	1569	1035	925	1311	722	372	963	601	646	483	383	1419	1310	1077	1355	957	594	536	336	377	1376	1105	462	1778	1234	948	833	970	426	350	381	348	478	422	545
ENSMUSG00000006599_Gtf2h1	991	1337	1052	1334	1043	352	387	1356	450	494	434	561	1502	1141	1134	1303	1142	561	703	521	419	1253	1332	631	1266	927	967	1294	1089	436	480	635	297	478	479	827
ENSMUSG00000006611_Hfe	33	103	65	308	47	37	40	388	17	28	43	235	26	42	100	130	27	41	63	113	45	192	136	221	32	40	71	311	35	15	24	126	33	68	61	259
ENSMUSG00000006638_Abhd1	22	28	19	41	26	5	20	48	8	10	11	21	30	26	72	90	26	9	19	19	6	29	35	26	33	23	53	47	25	4	11	33	13	13	11	33
ENSMUSG00000006641_Slc5a6	87	139	133	91	104	32	49	84	51	45	30	45	175	94	129	100	143	66	81	33	23	86	138	44	166	110	105	116	180	61	52	52	22	49	47	51
ENSMUSG00000006642_Tcf23	1	2	0	0	0	0	1	1	0	0	0	0	2	0	0	1	0	0	1	0	0	1	0	1	3	1	1	1	0	0	1	0	1	0	1	0
ENSMUSG00000006649_Nphs1	0	0	0	0	0	0	0	1	0	0	0	0	0	0	0	1	0	0	0	0	0	0	0	0	0	0	0	0	1	0	0	0	0	1	0	0
ENSMUSG00000006651_Aplp1	1607	1918	2493	2420	1713	733	844	2499	459	526	790	988	3418	2654	3829	3944	3045	1439	2727	1610	1014	3420	4385	1538	4208	2429	3518	4018	3250	1048	1693	1848	897	1163	1396	1865
ENSMUSG00000006673_Qrich1	1835	2359	2158	2121	2088	807	748	1971	749	865	975	916	2210	1763	2664	2076	1795	949	1348	913	655	1978	2497	963	2364	1548	2199	2261	1798	686	886	1052	543	813	915	1104
ENSMUSG00000006675_P4htm	47	64	82	53	82	27	26	75	21	21	24	28	83	84	84	67	96	54	94	32	36	157	173	54	94	76	80	92	114	35	59	47	38	62	74	48
ENSMUSG00000006676_Usp19	2196	3029	2738	3861	2603	1265	1076	4040	955	1077	1245	1661	3117	2796	3636	3813	2410	1453	1856	1478	974	3108	3659	1758	3550	2488	3155	3436	2492	1090	1132	1627	863	1176	1167	2085
ENSMUSG00000006678_Pola1	348	438	256	113	329	98	86	125	125	147	98	28	100	45	35	33	124	36	22	21	51	76	55	16	48	38	25	31	50	22	19	11	19	44	16	26
ENSMUSG00000006699_Cdc42	7140	8665	7870	6104	7719	2894	2883	5767	3147	3232	3268	2113	10187	8282	9437	6442	7494	4053	5468	2575	2960	8426	10075	3034	10700	7081	8204	6799	7961	2830	3671	3158	2418	3562	3498	3925
ENSMUSG00000006705_Pknox1	416	457	558	380	399	179	174	326	172	197	219	111	524	405	530	311	382	219	304	138	145	406	487	148	586	358	484	371	401	137	216	193	116	191	169	208
ENSMUSG00000006711_D130043K22Rik	0	2	4	48	0	1	3	52	1	1	6	15	1	2	3	8	1	1	1	13	0	3	5	19	1	2	2	24	2	0	1	12	0	1	4	21
ENSMUSG00000006715_Gmnn	244	309	243	108	288	92	89	78	131	140	99	31	85	30	102	63	94	22	43	25	30	68	67	27	66	34	86	46	62	10	22	20	10	26	22	54
ENSMUSG00000006717_Acot13	359	512	530	688	453	193	209	646	180	224	226	256	805	672	890	700	581	316	563	322	177	585	806	301	769	525	829	790	636	268	371	402	160	247	300	405
ENSMUSG00000006720_Zfp184	43	86	28	19	38	19	11	38	19	23	19	16	19	26	21	26	30	21	16	5	12	37	61	19	26	28	16	25	37	17	12	12	12	18	18	16
ENSMUSG00000006724_Cyp27b1	8	2	2	10	0	3	0	1	2	0	1	2	10	6	8	7	4	3	2	4	1	4	6	0	5	5	5	6	6	1	1	2	1	0	3	0
ENSMUSG00000006728_Cdk4	4253	6101	3949	2949	5089	2526	1435	3098	2188	2585	1758	1185	5028	4231	3297	2872	4364	2436	2164	1020	1517	4683	3677	1183	5916	3963	3091	2635	4393	1621	1346	1226	1289	1701	1368	1453
ENSMUSG00000006731_B4galnt1	853	1140	894	1244	995	560	325	1354	373	447	423	651	1350	1058	1361	1403	1050	565	648	503	377	1324	1214	530	1502	986	1182	1233	1064	418	421	565	320	462	492	681
ENSMUSG00000006732_Mettl1	317	418	247	254	366	146	83	240	165	189	116	130	309	261	408	335	300	157	180	125	111	348	320	157	398	272	320	365	264	102	107	145	91	129	116	181
ENSMUSG00000006736_Tspan31	1722	2453	2622	2686	1893	957	977	2733	762	929	1268	1043	2392	2224	3029	2576	2012	1140	1791	1102	867	2769	3362	1308	2864	1916	2820	2637	2244	877	1152	1348	747	1036	1217	1516
ENSMUSG00000006740_Kif5b	5931	7180	6462	4937	6319	1882	2384	4690	2132	1941	1862	1656	7932	5124	4892	3431	6854	3032	4387	2020	2179	5763	7041	1717	5723	3302	3747	3909	6547	2354	2781	1905	1425	2378	2164	2169
ENSMUSG00000006763_Saal1	355	433	317	226	364	155	118	183	145	179	131	85	305	305	320	249	290	161	179	88	108	328	299	119	357	224	268	231	290	79	121	142	98	125	136	126
ENSMUSG00000006764_Tph2	0	0	0	0	0	0	0	0	0	0	0	1	0	0	0	1	0	0	0	0	1	2	2	2	0	0	2	1	0	0	0	0	0	2	0	0
ENSMUSG00000006777_Krt23	0	0	0	0	0	0	0	0	0	0	0	0	0	0	1	0	0	0	0	0	0	0	0	0	0	1	0	0	0	0	1	0	0	0	0	0
ENSMUSG00000006782_Cnp	210	325	325	186	230	152	97	189	111	140	112	70	313	242	184	141	261	128	131	59	145	372	419	99	357	234	177	166	288	100	90	64	115	164	134	119
ENSMUSG00000006784_Odad4	2	4	6	6	2	1	2	7	0	3	2	2	6	6	16	11	1	2	0	3	4	2	10	3	6	0	7	7	1	3	5	1	2	1	7	5
ENSMUSG00000006800_Sulf2	923	1810	1069	705	726	569	349	560	315	542	447	406	2443	2605	2092	1655	1942	1427	979	518	1592	5453	4398	1475	3133	2532	2004	1430	2270	1035	595	647	1437	2023	1554	1754
ENSMUSG00000006818_Sod2	732	902	766	914	779	397	281	942	301	362	316	343	1151	887	900	980	821	459	545	394	276	1040	981	442	1257	811	822	889	905	315	311	422	304	412	298	590
ENSMUSG00000006850_Tmco6	81	104	92	110	97	33	37	105	38	50	57	39	107	89	129	95	98	62	66	58	28	118	110	44	111	73	116	150	72	36	45	51	21	40	54	60
ENSMUSG00000006906_Stambp	425	528	546	561	427	202	171	504	152	172	198	256	652	508	716	703	524	285	388	325	188	623	726	365	669	460	653	817	530	194	234	398	182	254	295	464
ENSMUSG00000006920_Ezh1	282	390	449	629	320	161	183	530	86	134	185	339	574	479	872	683	442	230	461	296	168	518	887	395	640	385	763	863	531	151	280	375	146	216	345	515
ENSMUSG00000006930_Hap1	0	3	2	7	2	0	0	3	3	2	1	5	1	3	3	14	1	5	4	3	3	13	10	11	6	2	7	8	5	0	0	3	0	1	1	10
ENSMUSG00000006931_P3h4	3390	3704	2978	1518	3839	1622	1039	1659	1440	1378	1074	575	4189	3122	1678	1028	3807	1791	1850	574	1347	3966	3067	573	4701	2604	1565	1351	3918	1133	1087	614	1134	1485	1133	751
ENSMUSG00000006932_Ctnnb1	13241	15751	14030	12332	15186	5505	5201	12119	4930	4901	5079	4434	21503	15478	16729	11315	18482	8510	11914	6081	5710	15982	18228	6095	21685	12950	15358	16643	19063	6246	7942	7843	4883	6598	6581	7993
ENSMUSG00000006941_Eif1b	288	353	373	319	299	164	129	282	140	135	175	119	336	262	660	651	288	140	311	189	134	341	465	201	391	214	533	473	297	103	194	203	92	133	169	206
ENSMUSG00000006948_Klk4	0	0	0	0	0	0	0	0	0	0	0	0	0	0	0	0	0	0	0	0	0	0	0	0	0	0	0	0	0	0	0	0	0	0	0	0
ENSMUSG00000006958_Chrd	107	101	72	50	145	57	37	68	38	30	32	39	89	63	58	51	128	52	52	29	77	201	184	34	83	44	54	51	115	26	28	21	56	73	50	54
ENSMUSG00000006998_Psmd2	5876	7863	8032	14152	6616	2925	2995	13764	2864	2986	3802	5680	8175	6921	10137	13002	5492	3406	4737	5053	2177	7022	8913	6073	9243	6322	9030	12646	5713	2347	3126	5920	1855	2737	3312	7435
ENSMUSG00000007021_Syngr3	3	6	10	2	3	4	1	10	5	5	1	7	3	4	5	2	11	3	7	3	5	7	19	9	10	3	7	8	10	6	9	5	7	10	9	11
ENSMUSG00000007029_Vars	2597	3357	1582	1587	2692	1288	561	1704	1268	1466	812	714	2211	1969	1447	1730	1747	907	691	508	535	1805	1413	574	2527	1665	1222	1215	1477	563	416	545	472	613	458	723
ENSMUSG00000007030_Vwa7	2	1	6	7	0	0	1	12	0	0	2	8	3	3	5	8	0	0	1	1	1	8	2	12	5	1	3	8	1	0	1	8	2	5	6	11
ENSMUSG00000007033_Hspa1l	7	5	9	24	14	7	2	32	4	0	4	26	8	1	23	144	5	1	3	29	2	1	2	30	8	6	10	58	6	1	5	35	1	0	1	31
ENSMUSG00000007034_Slc44a4	1	1	1	9	0	0	0	2	0	0	0	4	0	0	0	0	0	1	0	0	0	1	2	4	0	0	0	5	0	0	0	2	1	0	0	1
ENSMUSG00000007035_Msh5	7	5	6	5	7	1	1	9	1	3	3	2	2	2	7	5	7	0	1	2	0	7	5	5	4	6	5	5	1	1	2	2	2	1	2	2
ENSMUSG00000007036_Abhd16a	643	793	922	668	746	328	320	731	234	252	310	263	763	666	820	719	741	381	603	263	284	969	1136	291	889	581	686	651	705	234	330	295	249	359	315	409
ENSMUSG00000007038_Neu1	361	495	550	837	432	243	194	874	146	146	178	382	687	576	745	709	560	334	501	359	275	824	873	421	706	480	542	858	581	226	290	394	218	278	287	479
ENSMUSG00000007039_Ddah2	1374	1554	1286	626	1677	703	487	643	592	556	439	178	1125	1036	723	384	1254	707	970	233	376	1290	1259	226	1375	937	679	610	1288	532	561	265	299	470	413	258
ENSMUSG00000007041_Clic1	4577	5763	5388	5026	5824	2719	1999	5123	2197	2187	2434	1992	5468	4934	5798	6937	4518	2593	3446	2098	1697	4980	5547	2323	6584	4691	5738	5107	4511	1672	2108	2454	1409	1962	2157	2683
ENSMUSG00000007050_Lsm2	311	486	361	189	369	169	99	161	170	197	157	64	289	223	200	191	210	117	94	59	98	243	224	73	285	197	173	162	217	80	65	66	67	89	76	90
ENSMUSG00000007080_Pole	627	827	583	202	682	278	137	146	290	336	279	40	164	78	77	44	218	53	38	10	61	126	86	17	128	59	48	20	128	24	16	14	31	35	27	23
ENSMUSG00000007097_Atp1a2	8	12	8	8	15	4	1	10	3	1	1	3	28	17	6	13	36	10	3	3	17	33	15	8	25	13	7	12	24	3	3	4	11	12	5	3
ENSMUSG00000007107_Atp1a4	0	0	0	0	0	0	0	0	0	0	0	0	0	1	0	0	2	0	0	0	0	0	1	0	0	1	1	0	0	0	0	0	0	1	0	1
ENSMUSG00000007122_Casq1	10	13	4	1	5	2	0	2	3	5	4	2	15	18	6	7	17	6	2	4	6	20	11	0	12	8	9	5	12	6	1	5	2	9	4	1
ENSMUSG00000007207_Stx1a	382	354	263	314	398	107	86	294	161	129	139	92	469	336	350	454	340	164	207	141	81	234	220	132	501	277	313	380	316	143	103	156	64	72	84	148
ENSMUSG00000007209_Ceacam9	0	0	0	0	0	0	0	0	0	0	0	0	0	0	0	0	0	0	0	0	0	0	0	0	0	0	0	0	0	0	0	0	0	0	0	1
ENSMUSG00000007216_Zfp775	81	103	98	67	109	50	26	98	40	30	30	57	123	93	138	134	117	49	76	45	27	95	126	64	143	106	122	125	116	40	57	49	37	46	43	54
ENSMUSG00000007279_Scube2	3	4	4	0	3	3	1	1	0	1	0	1	7	9	10	6	32	24	16	5	18	68	21	3	7	5	8	7	15	6	7	7	8	13	2	6
ENSMUSG00000007338_Mrpl49	427	565	505	495	412	208	185	440	185	260	227	180	539	523	549	473	469	297	369	227	167	573	641	250	630	457	554	610	483	207	209	284	142	231	251	288
ENSMUSG00000007379_Dennd2c	112	148	132	144	122	37	59	132	44	50	70	68	167	134	167	169	105	59	115	71	68	167	222	96	167	120	154	183	123	47	72	84	68	74	77	107
ENSMUSG00000007411_Mark3	1732	2103	1874	1821	1876	732	656	1760	694	751	804	778	2539	2076	2185	1914	1808	958	1286	748	677	2064	2416	966	2527	1765	1997	1843	1729	648	816	817	592	821	856	1069
ENSMUSG00000007415_Gatad1	1525	1715	1477	992	1532	583	553	1063	682	711	679	380	1748	1381	1392	983	1228	628	792	372	470	1226	1450	456	1930	1374	1266	1039	1453	468	600	493	402	568	535	517
ENSMUSG00000007440_Pcdha10	5	14	10	8	8	2	5	7	3	3	2	5	41	26	30	11	38	19	34	4	10	34	33	5	35	26	25	31	32	16	17	13	9	13	8	11
ENSMUSG00000007457_2310003L06Rik	0	0	0	0	0	0	0	0	0	0	0	0	0	0	0	0	0	0	0	0	0	0	0	0	0	0	0	0	0	0	0	0	0	0	0	0
ENSMUSG00000007458_M6pr	2885	4545	3938	5889	3419	1626	1416	5809	1146	1359	1501	2364	3313	2989	3877	5191	3064	1813	2028	2037	1007	3247	3400	2335	3213	2551	3287	4892	3060	1267	1291	2353	830	1270	1249	2794
ENSMUSG00000007476_Lrrc8a	346	448	432	378	375	169	145	375	127	127	165	168	402	316	432	422	320	177	279	142	98	244	389	172	487	278	379	370	305	107	162	150	90	121	146	207
ENSMUSG00000007480_Mc5r	3	3	3	3	3	0	3	1	2	0	1	1	3	3	3	4	2	0	2	0	1	2	8	0	2	1	2	3	0	1	0	0	1	0	2	2
ENSMUSG00000007564_Ppp2r1a	4538	5674	5333	5593	5383	2436	1769	5536	2010	2049	2272	2255	7078	5861	7383	6704	5245	2758	3452	2305	1896	5715	6096	2570	8789	5456	6664	6095	5585	1993	2357	2853	1764	2225	2272	3119
ENSMUSG00000007570_Fance	441	525	370	311	464	214	133	303	183	215	126	141	374	319	350	309	316	171	193	131	112	354	337	119	464	318	310	279	331	137	141	120	99	138	138	135
ENSMUSG00000007589_Tinf2	234	335	272	149	278	110	62	179	112	155	112	64	159	130	138	177	144	78	80	54	54	178	189	87	147	104	113	141	118	46	67	60	39	61	70	86
ENSMUSG00000007591_Tssk4	9	10	6	6	2	0	5	6	5	3	4	0	3	0	5	0	8	4	6	1	4	6	16	2	5	2	3	10	8	2	2	3	0	10	3	9
ENSMUSG00000007594_Hapln4	20	44	41	84	15	21	17	67	8	23	23	56	23	28	82	72	19	16	22	17	9	36	88	37	20	13	62	69	27	3	25	34	9	13	32	30
ENSMUSG00000007603_Dus3l	453	592	485	718	477	228	199	787	194	251	244	298	489	377	535	678	393	192	247	260	134	475	515	261	486	332	416	609	364	153	171	284	105	178	163	302
ENSMUSG00000007610_Gtpbp3	272	361	273	421	282	129	100	436	114	141	127	243	288	279	409	489	295	135	184	208	98	346	379	217	358	226	347	452	252	111	109	226	74	135	139	270
ENSMUSG00000007613_Tgfbr1	596	759	736	636	600	188	248	562	190	211	267	211	683	416	619	474	559	223	375	259	218	560	730	285	514	334	526	608	547	136	216	278	166	260	243	324
ENSMUSG00000007617_Homer1	222	267	266	197	221	77	79	208	73	80	92	81	244	205	354	263	216	95	188	118	86	233	337	111	209	156	242	226	201	70	126	115	62	84	96	130
ENSMUSG00000007646_Rad51c	56	61	63	15	55	28	20	22	31	35	22	5	20	12	18	13	39	3	17	5	10	31	18	2	17	15	20	17	21	1	9	6	4	7	9	7
ENSMUSG00000007653_Gabrb2	3	1	0	0	0	0	0	0	0	0	0	1	2	0	0	0	0	0	0	0	16	17	33	4	2	0	0	1	0	1	1	0	10	13	13	9
ENSMUSG00000007655_Cav1	9576	9461	8332	2974	11663	3278	2799	2999	2753	2466	1969	1508	16912	12167	9097	4698	11746	4357	6587	1466	4459	10387	10173	1763	19656	11455	9360	4636	14514	3499	4705	2130	3986	5335	4327	2757
ENSMUSG00000007656_Arpp19	1303	1845	1725	1546	1486	613	561	1617	594	655	675	575	1917	1654	1681	1729	1468	786	992	594	545	1615	1932	768	1959	1469	1655	1548	1503	575	652	796	423	677	710	920
ENSMUSG00000007659_Bcl2l1	1377	1631	1461	1286	1611	687	509	1410	503	552	538	564	2844	2685	1841	1245	1763	1114	1253	581	694	2164	2240	711	3814	2611	1834	1496	2025	891	907	725	716	919	919	889
ENSMUSG00000007670_Khsrp	2213	2615	2363	2343	2423	1015	851	2367	955	1036	1193	1055	2110	1696	2351	2058	1759	845	1209	863	613	1885	2190	882	2337	1482	2056	2013	1602	574	789	877	534	680	692	1144
ENSMUSG00000007682_Dio2	0	1	0	2	0	1	0	3	0	0	0	1	0	0	0	1	1	1	0	1	2	5	2	3	0	0	1	0	1	1	0	0	4	3	1	10
ENSMUSG00000007721_Ccdc124	928	1214	1072	876	1090	543	291	831	471	502	462	348	1630	1415	1464	1543	1095	598	761	399	371	1311	1406	449	1978	1322	1265	1104	1028	508	461	485	335	494	463	513
ENSMUSG00000007739_Cct4	4066	5292	4118	4201	4602	1799	1480	4138	1898	2079	1863	1797	4749	3728	4126	4705	3606	2019	2146	1600	1302	3570	3829	1844	4628	3248	3497	4404	3606	1474	1433	2098	972	1560	1425	2446
ENSMUSG00000007777_0610009B22Rik	159	250	249	174	171	80	99	175	74	88	82	58	261	232	251	124	247	123	178	74	91	256	314	70	265	182	237	224	276	96	115	109	82	114	99	96
ENSMUSG00000007783_Cpt1c	735	1057	1076	1048	781	444	400	1147	257	373	390	433	984	999	1012	941	903	559	658	407	412	1489	1464	511	1220	979	907	1079	985	460	448	505	404	553	521	587
ENSMUSG00000007805_Twist2	298	299	316	355	270	78	86	266	156	148	170	57	405	294	284	193	86	47	79	38	104	300	262	61	445	260	263	112	123	37	63	54	80	97	86	115
ENSMUSG00000007812_Zfp655	463	675	696	1297	479	212	313	1364	169	199	269	556	797	587	1051	1387	570	285	561	672	214	563	1129	657	586	444	839	1617	603	238	388	759	148	243	296	715
ENSMUSG00000007815_Rhoa	9560	10876	10181	7774	10974	4167	3530	7721	4180	3955	4251	2990	14485	11062	13647	9363	10413	4942	7597	3381	3701	10770	11999	3687	16607	10204	12062	9140	10944	3726	5159	4384	3337	4503	4497	4487
ENSMUSG00000007817_Zmiz1	4175	5245	5272	5362	4354	1885	1744	4940	1616	1757	2269	1969	5074	4122	6113	3445	3932	1992	3445	1955	1237	3860	5943	2058	5168	3500	5050	4782	3799	1379	2098	2159	1017	1352	1888	2552
ENSMUSG00000007827_Ankrd26	265	354	292	190	246	86	109	158	109	128	99	85	177	158	128	87	223	74	104	40	81	201	233	63	133	88	108	101	154	68	62	51	43	85	59	70
ENSMUSG00000007833_Aldh16a1	477	550	484	245	539	239	160	330	201	202	155	108	466	357	378	289	331	182	179	86	130	433	370	110	542	316	323	237	344	125	110	112	121	161	133	142
ENSMUSG00000007836_Hnrnpa0	2524	2607	2113	1381	2262	990	657	1254	844	1101	850	508	2130	1771	1957	1310	1669	815	1021	457	571	2059	2102	446	2369	1627	1590	1204	1555	495	651	514	509	681	644	615
ENSMUSG00000007837_Prrg2	210	313	323	222	284	123	126	226	68	107	103	92	415	333	451	319	363	205	299	138	136	448	530	105	497	338	366	334	386	136	204	158	118	156	159	131
ENSMUSG00000007850_Hnrnph1	4544	5489	4191	2421	4712	1631	1473	2859	1746	1717	1351	910	2904	2227	2054	2243	2985	1448	1838	1056	1007	2708	3051	1077	2425	1643	1825	2189	2522	1047	1089	1057	727	1162	1063	1324
ENSMUSG00000007867_Ift43	539	713	513	354	682	291	220	372	216	223	204	121	784	598	452	440	702	396	396	161	240	643	559	171	901	507	407	385	711	243	209	185	234	272	224	217
ENSMUSG00000007872_Id3	5534	6133	6372	3170	5623	2168	2103	2751	2423	2578	2683	742	7215	5270	5917	1452	4811	1889	3147	1034	1927	5864	5779	948	8309	4869	5125	2961	5510	1757	2185	1396	1983	2242	2127	1278
ENSMUSG00000007877_Tcap	1	0	0	1	1	0	0	2	1	0	0	0	2	3	1	3	2	0	1	0	1	0	2	0	0	0	1	0	3	1	2	0	0	1	0	0
ENSMUSG00000007880_Arid1a	2670	3054	2873	2264	2942	1179	918	2099	1010	1079	1090	839	3048	2478	2985	1539	2435	1205	1693	749	728	2432	3011	836	3369	2149	2519	1859	2389	774	1060	894	660	947	980	1061
ENSMUSG00000007888_Crlf1	10026	13930	14017	9600	10832	5874	4619	10082	4159	4696	5646	3496	13791	11353	11647	9442	9673	6030	7812	3799	3260	12019	13651	3783	18271	11112	11668	9379	11270	4408	5309	4361	3260	4841	5008	5217
ENSMUSG00000007891_Ctsd	6584	8501	10574	17484	6490	3296	3811	18499	2551	2751	4177	9351	18713	15814	18194	21497	14663	8039	10783	9063	5881	18694	20618	10864	21617	13657	15836	22943	16314	5883	7076	10556	5256	7237	7429	13386
ENSMUSG00000007892_Rplp1	18571	25567	15952	19206	19912	10110	5296	18085	9228	11316	7127	7116	20275	17680	18812	24920	15241	8591	8282	6358	5635	18136	14614	6609	23319	16358	15598	17079	15797	6212	5498	7573	4922	6643	5159	8417
ENSMUSG00000007907_Cabs1	0	0	0	0	0	0	0	0	0	0	0	0	0	0	0	0	0	0	0	0	0	0	0	0	0	0	0	0	0	0	0	0	0	0	0	0
ENSMUSG00000007908_Hmgcll1	2	14	17	12	7	2	2	16	8	7	5	4	14	7	8	19	5	2	6	7	8	30	33	13	7	3	7	6	5	1	1	1	10	10	12	20
ENSMUSG00000007944_Ttc9b	0	1	0	0	0	0	0	1	0	0	0	0	0	5	0	0	2	0	0	0	1	1	0	0	2	0	0	0	0	0	0	0	0	1	0	0
ENSMUSG00000007946_Phox2a	1	0	0	0	1	0	0	0	0	0	1	0	0	0	0	0	0	0	0	1	0	1	0	0	0	0	1	0	0	0	0	0	0	0	0	0
ENSMUSG00000007950_Abhd8	616	786	784	697	670	329	278	781	319	332	364	352	1093	867	1100	1222	909	466	591	387	352	1033	1136	393	1348	744	972	1018	843	313	394	444	296	337	396	517
ENSMUSG00000007987_Ift22	218	386	365	495	280	126	150	498	110	146	165	256	357	316	611	695	317	164	369	227	98	457	504	290	399	292	521	646	307	139	214	321	114	154	189	375
ENSMUSG00000007989_Fzd3	304	372	321	265	241	103	89	239	90	135	132	87	373	300	304	287	275	138	181	103	92	297	350	121	343	206	258	252	278	120	98	117	66	122	115	140
ENSMUSG00000008028_1700008O03Rik	1	1	2	3	0	0	0	0	0	0	0	0	0	0	5	2	1	0	1	0	1	1	5	0	3	0	4	3	1	0	1	2	1	1	4	0
ENSMUSG00000008035_Mid1ip1	623	695	296	214	753	326	123	202	287	267	115	76	689	539	302	263	428	249	147	98	147	469	311	141	727	439	268	257	385	153	110	130	95	179	122	141
ENSMUSG00000008036_Ap2s1	1464	1833	1996	2062	1696	818	604	2078	701	773	988	814	2166	1765	2822	2952	1450	831	1251	941	623	1801	2248	885	2641	1708	2435	2285	1483	595	852	977	522	700	767	1054
ENSMUSG00000008090_Fgfrl1	1123	1220	1460	1295	1282	549	482	1403	411	416	449	704	1845	1346	1243	1435	2115	949	1202	615	640	2093	1826	709	2014	1186	1168	1469	1931	585	638	660	536	702	586	710
ENSMUSG00000008129_Brme1	6	12	14	6	7	7	0	3	2	2	5	1	8	4	19	9	8	2	15	3	2	5	20	1	9	7	19	10	11	4	6	5	0	3	4	1
ENSMUSG00000008136_Fhl2	3512	3554	3856	1935	3998	1467	1235	1636	1525	1416	1536	287	5091	4154	3784	1644	4043	1834	2408	685	1450	4482	3991	542	6070	3814	3576	1708	4412	1333	1562	798	1435	1762	1478	798
ENSMUSG00000008140_Emc10	1731	2211	2036	1937	1948	880	731	1973	682	799	811	983	2253	1941	2261	2290	2206	1019	1473	880	800	2743	2846	1054	2771	1691	1965	2096	1964	738	853	959	765	1017	902	1342
ENSMUSG00000008153_Clstn3	2	1	0	0	1	0	0	1	0	0	1	0	0	0	1	0	1	0	0	0	0	0	1	0	0	1	1	0	0	0	0	1	0	0	1	1
ENSMUSG00000008167_Fbxw9	353	514	477	435	343	218	160	423	125	204	191	194	603	604	586	475	440	278	360	182	221	778	811	227	678	550	499	468	480	214	210	250	172	317	260	340
ENSMUSG00000008193_Spib	0	0	0	0	0	0	0	1	0	0	0	0	0	0	0	0	0	1	0	0	0	0	0	0	0	0	1	0	0	0	0	0	0	0	0	0
ENSMUSG00000008200_Fnbp4	709	940	849	885	872	281	320	946	330	287	360	421	767	578	847	823	560	289	475	335	210	714	964	407	652	483	748	808	494	194	265	354	174	211	328	463
ENSMUSG00000008206_Cers4	322	461	348	188	453	168	173	189	95	125	107	54	446	314	360	298	751	288	362	115	172	511	520	104	463	262	284	280	558	176	177	152	138	198	167	121
ENSMUSG00000008226_Scrn3	220	354	299	269	224	90	118	248	112	144	114	123	361	328	369	295	328	202	269	122	152	531	568	170	374	235	331	356	377	131	198	139	118	188	195	264
ENSMUSG00000008301_Phax	666	892	696	691	724	321	279	673	308	372	298	272	860	736	813	712	724	375	451	300	264	850	872	311	931	580	650	667	790	297	311	321	248	371	320	433
ENSMUSG00000008305_Tle1	805	915	1062	977	1228	425	509	1239	299	330	479	510	1282	921	1598	1149	1283	579	1022	496	336	885	1304	442	1334	813	1286	1207	1282	366	643	527	322	365	491	570
ENSMUSG00000008307_1700109H08Rik	27	30	27	26	18	8	11	50	5	14	7	8	27	7	20	22	22	14	5	11	9	17	27	8	11	11	17	19	20	4	15	6	6	7	9	9
ENSMUSG00000008318_Relt	472	577	638	1204	486	204	191	1171	224	227	350	449	608	459	843	1207	323	188	294	496	105	348	548	401	680	449	823	1049	324	137	185	527	105	110	196	486
ENSMUSG00000008333_Snrpb2	449	573	533	437	450	182	198	502	215	220	238	175	482	394	452	539	395	232	297	197	173	476	575	238	455	292	408	473	372	174	180	227	125	228	182	299
ENSMUSG00000008348_Ubc	7345	9552	9391	18450	9108	4052	3395	20113	3091	3382	4140	12621	14227	12243	18568	51448	9899	6013	7743	12841	3895	10863	12497	15500	16442	10281	16257	38057	10926	4294	5263	16521	3193	4469	4898	20795
ENSMUSG00000008373_Prpf31	956	1307	829	931	1025	502	311	908	446	506	399	414	1102	1053	1165	1228	896	486	506	395	368	1037	1069	428	1280	973	1014	973	879	363	327	442	307	401	407	588
ENSMUSG00000008384_Sertad1	758	808	1066	1028	1022	383	376	1068	320	321	440	434	990	789	1305	1409	712	353	649	473	252	784	1069	473	1292	854	1302	1123	747	259	429	474	301	340	456	555
ENSMUSG00000008393_Carhsp1	1980	2486	2544	2803	2021	884	872	2522	921	1088	1424	1376	2055	1863	3459	4138	1524	867	1510	1123	578	1835	2624	1554	2389	1775	2978	3009	1488	616	936	1378	511	679	889	1789
ENSMUSG00000008398_Elk3	2366	2649	2502	2700	3048	1104	935	2855	1006	799	1104	1034	2817	2371	2895	2265	2606	1331	1883	1035	693	2100	3041	1305	3174	2191	2637	2812	2470	921	1238	1264	600	766	1004	1495
ENSMUSG00000008429_Herpud2	915	1186	1113	1038	984	397	335	1032	318	375	393	568	1324	982	1478	1527	1045	508	790	540	393	1344	1335	647	1394	934	1263	1417	1132	383	587	647	385	552	517	808
ENSMUSG00000008435_Rdh13	385	555	419	530	471	209	147	507	193	232	198	314	472	361	506	802	345	189	214	258	141	382	433	302	547	416	438	621	328	146	130	305	93	139	151	393
ENSMUSG00000008438_Adam21	1	2	4	1	0	1	1	2	1	0	2	0	1	2	2	2	1	0	0	2	0	1	5	1	0	1	5	0	4	1	2	2	0	1	0	1
ENSMUSG00000008450_Nutf2	851	1149	865	787	909	423	299	763	432	436	375	321	920	848	865	842	764	406	406	305	242	769	729	303	1103	734	710	844	762	263	284	380	205	266	269	434
ENSMUSG00000008461_Fut1	0	0	0	0	0	0	0	0	1	1	0	0	0	1	1	1	0	1	0	0	0	1	0	0	0	1	0	0	0	0	0	0	0	0	0	0
ENSMUSG00000008475_Arpc5	3255	3841	3792	2880	3670	1483	1211	2576	1416	1303	1462	974	4232	3130	3677	2650	2689	1554	1977	1034	1017	2981	3380	1150	4424	2757	3231	2712	2660	1101	1282	1216	874	1276	1236	1493
ENSMUSG00000008482_Rnf151	1	2	1	1	0	0	0	1	0	1	1	0	1	0	0	3	0	0	0	0	0	0	0	0	4	0	0	0	1	0	0	2	0	0	0	0
ENSMUSG00000008489_Elavl2	3	0	0	1	0	0	0	1	1	2	0	0	1	4	4	8	0	0	0	0	2	1	4	2	2	2	6	3	2	0	0	1	0	1	2	0
ENSMUSG00000008496_Pou2f2	7	3	2	0	6	1	0	0	0	0	1	0	4	1	2	1	1	0	3	2	6	14	8	2	6	6	0	0	4	1	0	0	4	6	2	0
ENSMUSG00000008540_Mgst1	60	212	373	1008	69	58	128	839	20	67	105	395	106	113	314	539	56	70	184	203	78	377	635	653	102	123	262	492	64	36	104	230	79	153	233	739
ENSMUSG00000008575_Nfib	913	903	800	357	753	213	255	279	262	246	219	131	626	428	358	139	861	303	391	78	525	1145	1591	240	496	272	268	175	620	158	178	90	325	442	469	284
ENSMUSG00000008590_Htr3b	0	0	0	0	0	0	0	0	0	0	0	0	0	0	0	1	0	0	0	0	0	0	0	0	0	1	0	0	1	0	0	0	0	0	0	0
ENSMUSG00000008601_Rab25	1	4	2	2	1	0	1	3	1	0	0	0	1	1	2	3	0	1	1	0	0	1	2	0	1	0	6	2	0	0	1	1	0	0	0	2
ENSMUSG00000008604_Ubqln4	1271	1553	1170	839	1390	634	407	974	555	597	519	481	1318	1069	1109	908	1079	533	614	370	407	1239	1284	475	1564	997	947	873	1052	398	409	469	325	449	408	568
ENSMUSG00000008658_Rbfox1	298	207	280	173	321	87	86	188	167	89	122	36	175	111	67	58	112	62	99	35	21	51	73	30	157	128	74	73	102	44	47	47	9	18	11	17
ENSMUSG00000008668_Rps18	10973	15297	12142	11643	12583	6205	4171	11616	5683	6475	5358	4534	12037	10034	11480	15107	9034	5168	5264	3858	3435	9568	9238	4199	13646	9093	9276	9610	9683	3566	3342	4563	2831	3697	3231	4907
ENSMUSG00000008682_Rpl10	8380	12145	10176	9958	10574	4699	3848	10204	4407	5054	4641	3840	9746	7970	10554	12087	8270	4423	5722	3586	3135	8287	8957	3989	10826	6829	8523	9360	8348	2864	3472	4355	2484	3469	3311	4788
ENSMUSG00000008683_Rps15a	6910	9803	8658	7452	7615	3477	3117	7813	3519	3895	3979	2830	7381	6089	8217	9023	5776	3148	4189	2713	2089	5654	7095	2988	8125	5551	6973	6662	6092	2169	2627	3255	1818	2483	2535	3602
ENSMUSG00000008690_Ncaph2	1703	2296	1962	1637	2000	854	717	1644	795	889	766	656	1612	1324	2006	1837	1465	714	1050	693	524	1543	1779	618	1780	1208	1707	1652	1396	449	693	790	461	593	653	840
ENSMUSG00000008730_Hipk1	1520	1797	1677	2028	1623	593	633	2058	566	644	703	1029	1757	1318	1954	2156	1532	753	1050	821	585	1777	2182	1037	1806	1147	1742	2114	1393	581	700	975	481	714	755	1385
ENSMUSG00000008734_Gprc5b	230	303	393	154	206	81	117	121	93	130	128	109	73	52	67	68	232	85	110	33	78	274	270	51	70	45	69	84	189	38	59	35	53	97	65	45
ENSMUSG00000008763_Man1a2	2287	3040	2618	2163	2407	885	967	2076	813	827	865	738	2797	2126	2062	1337	2688	1247	1632	744	930	2945	3207	959	2340	1675	1725	1745	2353	821	1010	873	733	1141	1027	1188
ENSMUSG00000008789_Ceacam5	0	0	0	0	0	0	0	0	0	0	0	0	0	0	0	0	0	0	0	0	0	0	0	0	0	0	0	0	0	0	0	0	0	0	0	0
ENSMUSG00000008813_Tppp2	0	0	0	0	0	0	0	0	0	0	0	0	0	0	0	0	0	0	0	0	0	0	0	0	0	0	0	0	0	0	0	0	0	0	0	0
ENSMUSG00000008822_Acyp1	116	158	160	113	138	44	58	109	37	61	53	44	182	157	172	106	162	80	118	37	65	199	223	65	172	113	139	141	199	55	81	55	46	64	67	78
ENSMUSG00000008843_Cldn13	0	0	0	0	0	0	0	0	0	0	0	0	0	0	0	1	0	0	0	0	0	0	0	1	0	0	0	0	0	0	0	0	0	0	0	0
ENSMUSG00000008845_Cd163	0	0	0	0	0	0	0	0	0	0	0	0	0	0	0	0	1	0	0	0	0	1	0	0	0	0	0	0	0	0	0	0	0	0	0	0
ENSMUSG00000008855_Hdac5	1137	1123	1695	935	1388	591	606	931	393	375	597	462	1372	1050	1630	895	1162	553	919	311	459	1438	1743	348	1666	1003	1453	794	1072	383	536	374	438	558	646	477
ENSMUSG00000008859_Rala	1135	1389	1459	1253	1136	434	502	1270	524	524	557	459	1452	1176	1694	1534	1091	573	951	532	441	1118	1615	573	1482	994	1383	1434	1190	415	647	704	320	457	544	687
ENSMUSG00000008874_Clec3a	0	0	0	0	0	0	0	0	0	0	0	0	0	0	0	0	0	0	0	0	0	0	0	0	0	0	0	0	0	0	0	0	0	1	0	0
ENSMUSG00000008892_Vdac3	1779	2660	1971	2110	1977	866	744	2101	880	1085	937	829	2220	1864	2392	2301	1613	993	1233	836	687	1916	2163	1087	2201	1621	2158	2383	1665	688	794	1143	595	813	856	1299
ENSMUSG00000008932_Slc1a7	1	0	2	2	0	0	0	8	0	0	1	7	0	0	6	9	1	0	1	2	0	0	3	3	0	0	1	13	1	0	0	4	0	0	0	3
ENSMUSG00000008958_Vps72	675	1009	774	929	836	386	303	930	307	391	331	390	867	729	833	1108	707	421	568	364	268	774	999	490	973	686	741	1030	728	311	335	449	191	313	326	526
ENSMUSG00000008976_Gabpa	952	1221	1071	847	924	342	397	827	357	360	403	362	1099	798	1001	883	898	421	604	310	362	962	1211	407	904	590	753	765	912	275	370	323	207	382	419	501
ENSMUSG00000008999_Bmp7	2	0	1	4	0	0	1	4	2	0	0	0	2	2	1	1	1	0	0	0	1	0	1	0	5	3	4	3	0	1	0	3	1	1	0	1
ENSMUSG00000009013_Dynll1	4155	5131	4764	4785	4612	1998	1566	4723	1861	1949	1906	2133	5532	4566	7051	7057	4346	2409	3340	2502	1583	4589	5020	2303	6400	4181	6242	6557	4626	1709	2247	3161	1321	2029	1977	2906
ENSMUSG00000009030_Pdcl	630	782	675	630	697	258	307	670	248	262	299	216	689	490	853	567	680	301	503	262	213	659	798	284	651	456	675	656	629	261	310	316	162	251	259	322
ENSMUSG00000009035_Tmem184b	2596	2840	3273	3506	2545	1071	1023	3126	970	894	1301	1503	3572	2743	3885	3476	3033	1515	2162	1356	1122	3833	4059	1509	4049	2565	3630	3397	2892	1024	1414	1585	927	1224	1417	1930
ENSMUSG00000009047_Gm5965	0	0	0	0	0	0	0	0	0	0	0	0	0	0	0	0	0	0	0	0	0	0	0	0	0	0	0	0	0	0	0	0	0	0	0	0
ENSMUSG00000009070_Rsph14	0	0	0	0	0	0	0	0	0	0	0	0	0	0	0	0	0	0	0	0	0	0	0	0	1	0	0	0	0	0	0	0	0	0	0	0
ENSMUSG00000009073_Nf2	1609	2119	1576	1290	1798	749	622	1257	695	750	636	547	2505	1981	1875	1271	2230	1085	1042	534	788	2454	2309	656	2933	1814	1685	1480	2357	777	721	663	745	1014	834	847
ENSMUSG00000009075_Cabp7	0	0	0	0	1	0	0	0	0	0	0	0	0	0	0	0	0	0	0	0	0	0	0	0	1	0	1	0	1	0	0	0	0	0	1	0
ENSMUSG00000009076_Zmat5	210	299	281	267	224	123	90	277	81	114	114	113	355	322	422	369	292	173	205	129	102	348	368	155	415	271	358	384	342	121	137	150	104	128	153	146
ENSMUSG00000009079_Ewsr1	4021	4551	4490	3836	4406	1684	1732	3818	1614	1591	1787	1262	3423	2685	3442	3379	2936	1362	2104	1161	1141	3321	4159	1268	3563	2329	2897	2701	2853	960	1223	1224	935	1223	1340	1507
ENSMUSG00000009090_Ap1b1	1138	1447	1507	1598	1298	571	510	1590	473	583	607	753	1884	1535	2046	1992	1589	836	1064	777	659	2155	2132	907	2246	1356	1834	1940	1600	594	743	903	556	815	747	1165
ENSMUSG00000009092_Derl3	1	6	313	439	1	1	103	280	1	2	280	150	1	2	478	130	0	0	65	34	1	2	236	74	3	2	340	97	2	0	36	45	0	1	59	96
ENSMUSG00000009093_Gstt4	0	0	1	1	0	0	0	2	0	0	0	2	0	0	0	1	0	0	0	0	0	0	0	0	0	0	0	1	0	0	0	0	0	0	0	0
ENSMUSG00000009097_Tbx1	19	17	19	10	1	3	3	3	9	3	7	0	10	10	8	14	2	1	2	0	1	8	7	2	14	5	8	1	5	1	0	1	0	1	2	2
ENSMUSG00000009108_Gnat2	5	11	9	8	6	1	2	5	2	6	8	3	14	14	21	5	12	6	10	5	10	22	17	3	14	17	14	8	13	3	5	4	6	4	5	4
ENSMUSG00000009112_Bcl2l13	744	933	781	787	780	367	239	735	340	372	360	360	870	745	1052	857	626	369	481	328	278	818	922	418	968	688	876	770	660	258	303	386	225	320	317	473
ENSMUSG00000009114_2610028H24Rik	0	0	0	0	0	0	0	0	0	0	0	0	0	0	0	0	0	0	0	0	0	0	0	0	0	0	1	0	0	0	0	0	0	1	0	0
ENSMUSG00000009115_Spatc1l	0	0	0	0	0	0	0	0	0	0	0	0	0	0	1	0	0	0	0	0	0	0	0	0	0	0	0	0	0	0	0	1	0	0	0	0
ENSMUSG00000009145_Dqx1	4	12	15	1	7	5	1	4	1	11	5	1	7	7	8	8	6	5	0	2	3	4	11	4	3	5	7	1	4	1	1	4	2	5	1	4
ENSMUSG00000009185_Ccl8	0	0	1	2	0	0	1	6	0	0	0	0	0	0	0	2	0	0	0	0	0	0	2	3	0	0	2	2	0	0	0	0	0	1	1	1
ENSMUSG00000009207_Lnpk	369	479	415	539	348	133	135	589	134	148	169	226	350	272	431	454	289	122	231	211	118	298	441	262	306	203	373	486	281	104	149	237	74	139	159	311
ENSMUSG00000009210_Prr29	0	0	1	0	0	0	0	0	0	0	0	1	0	2	1	0	0	0	0	0	0	0	0	0	1	0	1	1	0	0	0	0	0	1	1	0
ENSMUSG00000009214_Mymk	0	0	0	0	2	0	0	2	0	1	0	0	4	0	2	1	0	0	0	0	0	0	1	0	1	0	0	0	1	0	2	0	0	0	0	0
ENSMUSG00000009216_Fam163b	0	1	1	0	1	0	0	0	0	0	1	0	3	0	1	1	1	1	1	0	0	3	3	1	3	1	3	0	2	0	0	0	0	0	0	0
ENSMUSG00000009246_Trpm5	0	0	0	0	0	0	0	0	0	0	0	0	2	0	0	0	0	0	0	0	0	1	0	0	0	0	0	1	1	0	0	0	0	0	0	0
ENSMUSG00000009248_Ascl2	0	0	3	11	0	0	0	15	0	0	0	13	1	0	11	28	1	0	0	12	0	2	4	10	0	0	12	16	0	0	0	5	0	0	0	12
ENSMUSG00000009281_Rarres2	19	43	15	17	27	6	5	4	6	5	4	5	28	25	39	35	45	20	22	7	23	71	46	20	24	12	18	15	30	9	12	7	11	23	8	14
ENSMUSG00000009291_Pttg1ip	2382	2998	4095	5516	2779	1165	1464	5277	930	1044	1763	2751	3924	3394	7488	7271	2997	1642	3582	2668	1191	3750	6220	3037	4473	2996	6569	6758	3000	1188	2389	3277	1028	1397	2217	3671
ENSMUSG00000009292_Trpm2	4	1	2	1	3	0	3	0	1	1	1	1	2	3	14	9	0	1	1	1	0	2	15	3	2	2	3	1	2	0	1	0	1	2	2	7
ENSMUSG00000009293_Ube2g2	1176	1507	1376	1722	1360	541	446	1556	557	615	719	778	2069	1517	2649	2921	1449	705	1028	930	599	1664	1948	1029	2343	1391	2222	2237	1525	514	650	1058	515	652	669	1075
ENSMUSG00000009350_Mpo	1	1	3	1	0	2	1	1	1	0	1	1	2	0	4	4	0	1	0	2	0	0	0	1	1	1	4	4	1	0	0	0	0	0	0	2
ENSMUSG00000009356_Lpo	0	0	1	18	0	0	0	28	0	0	1	18	1	0	4	19	0	0	0	14	0	0	10	21	3	1	2	39	1	0	1	18	0	0	1	21
ENSMUSG00000009376_Met	222	265	244	450	169	61	79	440	83	97	78	252	104	95	150	288	140	63	96	155	59	122	196	161	98	79	106	296	115	36	55	155	29	54	63	205
ENSMUSG00000009378_Slc16a12	6	2	6	20	4	1	1	18	1	4	1	4	9	5	5	12	4	4	1	5	3	27	8	10	13	5	2	4	5	5	0	4	2	13	2	15
ENSMUSG00000009394_Syn2	3	1	11	14	1	2	2	4	2	3	2	3	6	6	21	20	2	1	4	3	2	3	6	3	14	5	25	14	3	0	3	3	1	2	4	6
ENSMUSG00000009406_Elk1	635	924	794	621	808	389	281	644	240	284	310	257	895	803	799	491	829	521	460	202	261	846	839	273	1056	663	654	582	874	314	294	292	242	337	274	278
ENSMUSG00000009418_Nav1	1351	1398	1443	1596	1336	464	512	1431	412	423	480	562	1490	1091	1129	1181	1544	629	962	551	438	1377	1676	526	1386	868	900	1193	1273	395	471	555	271	393	433	524
ENSMUSG00000009470_Tnpo1	3282	4150	3215	3161	3143	1160	1206	3085	1357	1538	1411	1301	4209	2951	3915	2897	2982	1393	1986	1269	1014	2840	3686	1622	3455	2430	3242	3230	2860	992	1306	1540	740	1130	1299	1991
ENSMUSG00000009471_Myod1	2	0	0	0	3	1	1	3	0	1	0	0	0	0	1	0	0	0	0	0	0	2	0	0	0	0	0	0	0	0	0	0	0	0	0	0
ENSMUSG00000009487_Otog	0	0	0	0	0	0	1	1	0	0	0	0	1	0	1	0	1	0	0	0	0	0	0	0	3	1	0	0	0	0	0	1	0	0	0	0
ENSMUSG00000009535_Rnmt	418	671	587	895	472	199	226	894	173	206	264	413	714	545	941	1112	527	307	418	424	202	614	870	504	642	448	760	1073	525	211	267	505	167	237	322	739
ENSMUSG00000009545_Kcnq1	3	1	5	0	2	0	0	1	1	0	0	2	4	4	7	8	0	1	0	1	0	2	4	2	5	3	4	2	3	0	3	7	0	2	1	1
ENSMUSG00000009549_Srp14	1198	1562	1832	2670	1328	633	642	2704	555	678	757	974	2214	1923	2318	2860	1810	998	1283	1230	666	2209	2245	1170	2554	1715	1962	3152	1986	720	824	1387	668	895	809	1593
ENSMUSG00000009551_6330409D20Rik	0	0	0	0	0	0	0	0	0	0	1	0	0	0	0	0	0	0	0	0	0	0	0	0	0	0	0	0	0	0	0	0	0	0	0	1
ENSMUSG00000009555_Cdk9	1241	1562	1255	1132	1403	644	453	1214	518	564	561	535	1425	1324	1632	1892	1157	634	810	541	381	1271	1505	607	1792	1267	1422	1323	1163	478	554	654	352	461	489	725
ENSMUSG00000009563_Tor2a	385	468	423	439	386	184	161	462	122	163	181	205	372	384	427	441	330	182	253	156	149	496	532	170	476	279	402	357	273	128	141	149	134	160	176	221
ENSMUSG00000009566_Fpgs	449	472	358	291	486	224	95	319	204	213	158	130	478	440	379	367	385	214	193	140	141	464	384	177	597	405	400	338	371	131	133	143	103	154	111	162
ENSMUSG00000009569_Mrtfb	988	1103	1282	1121	1016	426	464	956	314	324	476	451	1225	1008	1287	864	1049	537	890	463	408	1143	1582	536	1480	892	1215	1204	1100	372	541	571	324	491	618	740
ENSMUSG00000009575_Cbx5	3251	3603	2853	1319	3169	1121	923	1140	1275	1193	1177	289	3053	1920	1623	594	2824	924	1139	377	864	2120	1922	407	2687	1540	1587	915	2241	558	696	432	688	920	717	523
ENSMUSG00000009580_Odam	0	0	0	0	0	0	0	0	0	0	0	0	0	0	0	0	0	0	0	0	0	0	0	0	0	0	0	0	2	0	0	0	0	0	0	0
ENSMUSG00000009585_Apobec3	57	56	43	32	55	25	15	34	25	13	19	34	30	20	19	14	36	25	29	14	37	104	118	49	31	22	14	25	36	6	19	18	28	36	27	48
ENSMUSG00000009588_St6galnac1	1	1	0	0	0	0	0	0	0	0	1	0	0	0	0	0	0	0	0	0	0	0	0	0	0	0	0	0	3	0	1	0	0	0	1	0
ENSMUSG00000009596_Taf7l	0	2	8	19	0	1	3	16	0	0	3	4	0	2	10	14	0	0	4	7	0	0	5	8	0	0	7	8	0	0	1	10	0	1	1	6
ENSMUSG00000009614_Sardh	652	756	485	227	601	264	207	199	211	261	161	81	724	596	329	270	818	362	323	108	310	876	647	135	860	491	302	265	709	204	170	124	214	286	196	168
ENSMUSG00000009621_Vav2	952	987	1124	955	872	337	370	785	334	342	398	286	1124	816	1224	865	917	373	691	336	249	729	970	340	1305	724	1061	932	899	248	446	454	157	259	296	378
ENSMUSG00000009628_Tex15	12	25	14	5	4	2	2	6	2	4	2	0	9	16	2	3	13	2	2	0	8	16	21	1	7	6	4	3	4	3	2	3	4	1	4	5
ENSMUSG00000009630_Ppp2cb	1692	2047	1988	1769	1713	722	631	1625	749	809	813	657	2620	2128	2929	2333	1867	1049	1444	800	660	2092	2505	966	2904	1928	2535	2222	1972	744	1012	991	551	815	950	1170
ENSMUSG00000009633_G0s2	11	30	35	10	14	7	9	12	8	20	12	7	17	5	11	5	13	7	8	3	8	24	15	6	8	4	15	5	6	2	3	2	13	9	11	1
ENSMUSG00000009640_Dmap1	319	366	353	331	340	149	123	395	108	151	131	138	380	311	428	394	294	155	255	129	109	349	373	168	455	289	388	353	322	125	158	185	118	135	153	186
ENSMUSG00000009646_Pla2g12b	0	0	0	0	0	0	0	0	0	0	0	0	0	0	0	0	0	0	0	0	0	0	0	0	0	0	0	1	1	0	0	0	0	0	0	0
ENSMUSG00000009647_Mcu	420	555	436	297	443	169	138	332	167	197	172	115	491	326	343	295	448	204	195	112	231	639	567	144	493	292	289	275	383	130	134	132	192	248	221	243
ENSMUSG00000009654_Oit3	4	8	9	17	6	4	1	18	0	0	8	8	16	5	21	33	6	4	4	15	2	7	15	14	6	9	29	16	3	2	4	14	6	0	5	10
ENSMUSG00000009670_Tex11	4	3	0	3	2	0	1	0	1	0	1	1	1	0	4	1	1	1	2	0	1	2	1	1	1	3	2	0	4	0	0	0	2	0	0	0
ENSMUSG00000009681_Bcr	915	1036	1103	1312	992	427	364	1360	365	371	518	576	1326	1072	1506	1383	1141	627	917	603	431	1264	1686	670	1457	936	1254	1432	1079	395	579	612	343	418	580	785
ENSMUSG00000009687_Fxyd5	411	633	874	958	656	283	302	1039	257	233	373	647	920	940	1359	1802	665	380	705	562	266	792	1279	789	1164	858	1093	1267	587	255	441	613	233	326	505	890
ENSMUSG00000009731_Kcnd1	85	84	70	33	73	40	26	41	32	24	25	30	62	46	34	17	57	41	51	20	31	125	109	30	42	19	42	30	50	20	17	20	31	35	30	29
ENSMUSG00000009733_Tfcp2	285	330	405	238	304	140	115	287	108	114	150	153	385	313	399	243	382	197	286	138	159	514	552	153	437	290	340	316	348	117	176	133	131	178	166	208
ENSMUSG00000009734_Pou6f2	0	0	0	0	0	0	0	0	0	0	0	0	0	0	1	1	0	0	0	0	0	0	0	0	1	0	0	1	0	0	1	0	0	0	0	1
ENSMUSG00000009739_Pou6f1	330	491	541	692	407	208	208	703	94	160	214	401	468	357	684	624	407	199	446	287	170	514	755	359	502	341	605	760	434	150	264	340	149	223	284	462
ENSMUSG00000009741_Ubp1	1254	1480	1492	1428	1327	479	536	1413	442	509	545	587	1297	1060	1420	1185	1172	581	861	571	426	1292	1559	617	1365	901	1222	1304	1136	396	532	672	306	482	539	813
ENSMUSG00000009772_Nuak2	545	584	474	374	685	244	158	389	226	196	220	113	772	673	547	498	666	358	339	184	270	742	825	265	1028	715	625	480	714	242	215	238	200	231	273	325
ENSMUSG00000009828_Cilk1	395	619	480	395	423	182	155	346	190	211	179	179	477	363	509	376	530	240	340	138	189	579	602	184	512	284	401	417	491	140	183	180	151	224	219	209
ENSMUSG00000009863_Sdhb	1213	1718	1438	1456	1427	744	519	1497	625	732	737	604	1879	1593	2037	2194	1286	753	935	701	519	1642	1796	777	2238	1500	1901	1648	1421	540	634	809	455	707	650	951
ENSMUSG00000009876_Cox4i2	64	53	81	70	115	21	42	64	20	13	41	34	10	5	41	25	11	3	34	9	5	14	93	18	6	5	41	42	8	2	19	9	6	7	30	20
ENSMUSG00000009894_Snap47	976	1314	1374	1036	1136	513	506	1037	400	537	621	440	1714	1518	2071	1406	1625	895	1318	586	653	1946	2397	780	2159	1355	1848	1898	1759	674	832	799	548	827	858	909
ENSMUSG00000009900_Wnt3a	0	0	0	0	0	0	0	0	0	0	0	0	0	0	0	0	0	0	0	0	0	0	0	0	0	0	0	0	1	0	0	0	0	0	0	0
ENSMUSG00000009905_Kdsr	654	868	1130	1745	719	347	433	1698	219	315	427	680	1108	920	1418	1357	774	471	837	656	276	796	1406	725	1143	821	1357	1755	862	321	599	834	247	358	535	869
ENSMUSG00000009907_Vps4b	1106	1320	1282	1433	1095	451	518	1379	378	467	547	607	1478	1068	1753	1707	1207	642	946	633	492	1342	1903	822	1251	902	1515	1588	1187	455	606	750	382	548	625	954
ENSMUSG00000009927_Rps25	6937	10229	8075	7773	7934	3946	2917	7691	3791	4357	3800	2668	7850	6766	7889	9588	5719	3406	3697	2719	2236	6232	6465	2878	9018	6136	6930	6717	6138	2355	2353	3198	1907	2695	2432	3632
ENSMUSG00000009941_Nxf2	9	11	18	3	4	3	4	5	3	3	1	1	7	3	7	7	3	2	7	1	0	6	4	0	2	1	5	4	7	3	2	1	2	2	1	4
ENSMUSG00000009995_Tafazzin	285	474	450	492	357	130	167	581	89	117	137	211	392	309	411	333	405	212	328	209	153	537	565	230	457	280	336	451	412	162	179	238	128	230	214	300
ENSMUSG00000010021_Kif19a	0	0	1	1	1	0	0	1	1	1	0	1	0	0	0	2	0	0	1	1	0	0	2	5	2	0	1	3	0	0	0	0	1	0	1	3
ENSMUSG00000010025_Aldh3a2	951	1330	1096	1089	1046	413	410	996	379	384	438	498	1618	1341	1575	1246	1231	763	933	479	490	1335	1436	579	1640	1261	1298	1421	1404	513	589	651	406	577	517	774
ENSMUSG00000010044_Zmynd10	0	1	1	0	2	0	1	0	0	0	0	0	0	0	0	2	1	0	1	0	0	1	3	0	0	1	3	1	0	0	0	2	0	0	1	0
ENSMUSG00000010045_Tmem115	769	950	1044	1121	850	373	360	1100	328	394	435	473	1310	1109	1760	1638	1004	532	806	596	368	1235	1522	612	1606	1008	1591	1320	981	368	586	669	300	425	529	730
ENSMUSG00000010047_Hyal2	738	917	861	755	801	454	302	830	302	391	366	303	979	875	800	586	758	527	615	268	292	905	976	313	1132	818	752	637	811	349	339	280	247	311	360	384
ENSMUSG00000010048_Ifrd2	264	423	212	160	259	122	71	181	132	189	99	99	257	215	186	237	178	110	92	74	68	232	213	82	303	197	166	181	213	74	75	91	60	68	66	118
ENSMUSG00000010051_Hyal1	60	109	125	319	90	46	51	351	17	27	55	294	102	116	355	393	145	102	255	299	70	214	341	233	102	109	305	693	140	78	178	295	49	83	147	291
ENSMUSG00000010054_Tusc2	218	354	288	313	253	148	119	339	84	130	157	163	348	357	558	490	341	223	324	212	135	433	531	187	487	329	475	606	382	127	229	309	125	153	168	266
ENSMUSG00000010057_Nprl2	183	223	195	197	225	93	70	250	76	83	81	89	205	180	226	198	188	95	140	89	72	224	261	77	256	168	188	174	202	86	95	93	64	102	98	123
ENSMUSG00000010064_Slc38a3	0	4	0	5	4	0	0	6	1	0	1	4	1	1	2	0	1	1	0	1	0	3	1	4	0	1	3	3	0	1	1	5	1	1	0	3
ENSMUSG00000010066_Cacna2d2	0	0	0	0	1	0	0	0	0	0	0	0	1	0	0	0	0	0	0	1	1	1	2	0	2	3	1	1	1	0	0	2	2	1	0	1
ENSMUSG00000010067_Rassf1	2315	2564	2190	1912	2690	1015	727	1926	1212	1132	1079	1067	3052	2408	3286	4335	1653	900	1278	937	738	2138	2510	1283	3479	2363	2939	2481	1771	702	847	1217	657	927	1096	1628
ENSMUSG00000010080_Epn3	0	2	7	5	9	3	4	2	2	1	2	9	3	2	4	9	0	2	3	2	9	25	29	13	1	0	5	5	1	1	2	2	7	7	15	16
ENSMUSG00000010086_Rnf112	0	0	0	0	0	0	0	0	0	0	0	0	0	0	0	0	0	0	0	0	0	0	0	0	0	0	0	0	1	0	0	0	0	0	0	0
ENSMUSG00000010095_Slc3a2	3871	6129	4379	19925	3401	1899	1555	21001	1619	2602	2696	12057	3946	3994	13763	26195	2741	1576	2699	9742	1027	3255	6144	9471	4284	3287	10785	23619	2511	1038	2043	10991	881	1215	2296	12074
ENSMUSG00000010097_Nxf1	1588	2053	1821	1696	1717	691	678	1647	637	717	664	658	1466	1222	1413	1607	1446	781	963	593	514	1436	1695	692	1569	1114	1178	1326	1284	456	506	710	437	608	588	872
ENSMUSG00000010110_Stx5a	1071	1349	1495	1742	1258	548	574	1775	428	495	638	746	1429	1095	2534	2685	1378	639	1106	849	464	1564	2008	964	1595	969	1925	2121	1377	421	729	1010	438	596	745	1137
ENSMUSG00000010122_Slc47a1	0	0	3	19	1	0	0	14	0	0	0	4	1	1	9	29	0	0	1	13	0	0	3	12	2	2	3	18	0	0	2	15	0	0	2	4
ENSMUSG00000010136_Pifo	0	0	0	0	0	0	0	0	0	0	0	0	0	0	0	0	1	0	0	0	0	0	0	0	0	1	0	0	0	0	0	0	0	0	0	0
ENSMUSG00000010142_Tnfrsf13b	2	5	3	0	4	1	1	4	0	2	0	2	4	0	1	0	0	0	0	0	0	2	3	0	4	1	2	0	0	0	1	0	2	2	1	1
ENSMUSG00000010154_Spire2	24	58	79	119	32	20	18	119	13	23	22	64	35	36	81	141	41	23	40	54	18	69	72	84	50	32	83	139	44	13	41	49	23	37	34	71
ENSMUSG00000010175_Prox1	11	10	18	29	11	5	8	21	8	10	11	8	28	18	42	35	10	14	17	12	9	22	24	14	34	27	39	25	13	2	8	11	5	10	11	13
ENSMUSG00000010205_Raver1	0	0	0	0	0	0	0	0	0	0	0	0	0	0	0	0	0	0	0	0	0	0	0	0	0	0	0	0	3	0	0	0	0	0	0	0
ENSMUSG00000010277_Bltp2	2612	3990	3229	3357	2709	1338	1178	3183	1143	1430	1651	1613	3463	3006	4515	3218	2995	1655	2297	1353	1331	3942	4357	1726	3911	2734	3835	3514	3074	1119	1499	1637	1134	1633	1589	1905
ENSMUSG00000010290_AI597479	329	495	480	351	380	183	185	380	154	172	177	139	494	450	549	300	535	264	364	152	167	545	644	170	537	410	477	450	499	179	242	208	149	205	220	233
ENSMUSG00000010307_Tmem86a	258	314	371	480	242	103	119	473	121	145	174	140	438	323	475	430	365	156	238	175	198	444	586	214	460	211	330	514	346	117	137	224	142	158	211	244
ENSMUSG00000010311_Optc	75	71	83	34	104	46	31	27	24	20	13	7	84	56	35	36	158	49	80	11	23	41	36	15	89	38	37	31	128	19	27	15	11	22	7	9
ENSMUSG00000010342_Tex14	1	1	3	2	1	0	0	1	2	0	3	6	1	2	3	8	4	1	0	1	3	4	4	4	3	0	4	7	1	0	3	3	3	2	0	2
ENSMUSG00000010358_Ifi35	238	347	284	202	297	139	105	252	90	110	98	137	364	369	264	266	362	197	208	126	170	544	508	141	409	325	300	253	384	137	131	131	159	173	178	172
ENSMUSG00000010362_Rdm1	143	163	95	30	139	75	43	18	65	70	37	11	109	99	88	47	95	47	40	7	29	82	56	13	127	68	48	31	95	38	34	14	19	32	14	21
ENSMUSG00000010376_Nedd8	1814	2319	2314	2354	2103	960	784	2397	870	850	881	837	2505	2182	2798	3000	2111	1059	1308	1042	793	2233	2512	1034	2925	2026	2275	2478	2042	792	831	1233	622	869	886	1197
ENSMUSG00000010392_Gosr1	877	1081	956	853	886	396	371	913	283	331	385	350	1246	955	1220	857	1028	512	723	395	331	1147	1261	484	1275	876	1020	1075	1045	383	468	503	347	484	433	591
ENSMUSG00000010406_Mrpl52	813	1079	628	590	900	383	241	571	406	412	275	179	1043	902	644	770	659	381	379	198	239	816	579	220	1239	808	565	534	734	291	188	247	215	322	231	254
ENSMUSG00000010435_Spaca7	0	0	0	0	0	0	0	0	0	0	0	0	0	0	1	0	0	0	0	0	0	0	0	0	0	0	0	0	0	0	0	0	0	0	0	0
ENSMUSG00000010453_Kansl3	1198	1437	1316	1525	1250	503	433	1353	490	540	600	805	1523	1265	1812	2095	1362	608	976	741	493	1480	1717	878	1763	1018	1592	1848	1289	411	595	892	410	528	621	1129
ENSMUSG00000010461_Eya4	451	558	651	261	430	177	253	208	165	178	172	78	347	251	340	109	777	275	562	110	300	922	1314	164	258	183	206	202	567	170	240	89	198	301	358	200
ENSMUSG00000010476_Ebf3	207	219	228	84	266	112	101	104	98	112	126	39	250	203	247	96	270	118	180	47	106	337	377	63	247	183	182	99	216	87	102	64	82	129	102	85
ENSMUSG00000010492_Uckl1os	0	0	0	1	0	0	0	2	0	0	0	0	0	0	0	0	0	1	1	0	1	2	1	0	1	3	0	0	0	0	2	0	1	0	0	0
ENSMUSG00000010505_Myt1	0	0	0	0	0	0	0	0	0	0	0	0	0	0	0	0	0	0	0	0	0	0	2	0	1	0	1	1	0	0	0	0	0	0	0	0
ENSMUSG00000010517_Faf1	1074	1418	1127	1828	1243	477	508	1868	508	604	569	787	1439	1089	1559	1797	1201	621	818	739	474	1263	1552	840	1510	1025	1378	2039	1210	424	558	1022	401	551	564	1180
ENSMUSG00000010529_Gm266	0	0	0	0	0	0	0	0	2	0	0	0	0	0	0	0	1	0	0	0	0	0	3	0	0	0	0	0	0	0	0	0	0	0	0	0
ENSMUSG00000010538_Tsacc	10	12	11	11	8	4	3	7	3	3	2	4	15	5	15	10	14	9	7	4	7	11	13	4	18	13	11	12	17	3	11	5	4	10	10	6
ENSMUSG00000010554_Mettl16	475	717	440	535	599	236	181	562	254	281	221	330	580	526	729	912	558	281	346	311	197	529	656	431	655	471	705	880	582	227	246	414	137	249	257	502
ENSMUSG00000010592_Dazl	0	2	0	0	0	0	0	0	0	1	0	0	1	0	0	0	1	0	0	0	0	2	0	0	1	0	1	0	0	0	0	0	0	0	0	0
ENSMUSG00000010601_Apol7a	4	12	28	18	6	7	15	12	6	6	19	5	16	4	36	13	6	3	13	6	14	13	30	7	12	7	39	13	6	5	6	7	3	2	4	6
ENSMUSG00000010607_Pigyl	182	278	225	197	213	93	76	163	95	94	90	89	300	256	341	262	231	151	187	93	107	339	322	98	367	241	289	280	215	83	135	134	71	118	153	136
ENSMUSG00000010608_Rbm25	2073	2628	2317	2455	2179	700	836	2667	860	909	811	923	2234	1588	1905	2172	1860	760	1197	923	667	1697	2425	1045	1824	1271	1551	1942	1641	642	713	906	441	693	691	1187
ENSMUSG00000010609_Psen2	226	335	401	479	256	143	154	580	75	117	127	263	401	400	550	585	359	205	296	283	113	481	619	318	493	325	446	628	362	131	176	282	95	198	222	370
ENSMUSG00000010651_Acaa1b	6	12	11	9	4	2	0	6	3	1	2	2	9	8	7	9	12	5	2	6	2	11	8	6	18	8	7	23	10	5	4	5	10	12	3	8
ENSMUSG00000010660_Plcd1	1000	1265	1268	1219	1387	663	505	1535	433	388	474	597	1460	1123	1540	1355	1217	660	873	444	493	1375	1476	575	1784	1089	1269	1251	1233	423	515	573	395	541	525	674
ENSMUSG00000010663_Fads1	2138	2436	1387	1176	2487	1013	495	1258	1017	993	678	489	2271	1747	1266	1038	2056	863	942	435	608	1799	1852	637	2565	1502	1115	1209	2017	608	515	534	558	661	614	713
ENSMUSG00000010721_Lmbr1	244	410	316	317	322	132	130	334	70	109	105	168	337	240	368	188	273	151	220	122	99	393	420	156	324	215	264	311	300	84	156	139	79	151	154	211
ENSMUSG00000010751_Tnfrsf22	288	405	540	993	430	170	284	1110	127	133	328	384	438	409	625	580	315	210	312	307	86	276	439	251	514	446	529	707	393	161	236	351	83	110	139	266
ENSMUSG00000010755_Cars	2370	3330	1881	2117	2492	1149	633	2155	1064	1418	849	1102	2958	2668	2280	3567	1806	1052	892	936	612	1698	1484	965	3214	2248	2032	2237	1841	738	553	1062	457	702	564	1092
ENSMUSG00000010760_Phlda2	0	1	0	2	1	1	0	1	0	1	0	0	0	1	1	5	2	1	0	0	1	1	1	0	3	0	1	3	1	0	0	2	1	0	0	3
ENSMUSG00000010796_Asz1	0	0	0	0	0	0	0	1	0	0	1	0	0	0	0	0	0	0	0	0	0	0	0	0	0	1	0	0	0	0	0	0	0	0	0	0
ENSMUSG00000010797_Wnt2	35	33	95	199	6	4	13	105	13	9	39	12	37	57	88	243	4	5	9	36	13	30	55	54	62	36	81	92	7	6	15	32	15	18	37	48
ENSMUSG00000010803_Gabra1	3	0	0	1	0	0	0	0	0	2	0	0	0	0	1	2	0	0	0	1	3	8	6	1	1	2	2	0	0	0	0	1	3	3	2	1
ENSMUSG00000010825_Grid2ip	1	1	1	0	1	1	0	0	0	0	0	0	0	0	0	0	5	1	7	0	1	0	4	3	2	1	6	0	2	2	0	2	1	0	0	0
ENSMUSG00000010830_Kdelr3	2438	2706	3033	2072	2536	1057	919	1567	1168	1080	1270	648	2923	2227	4710	3642	2714	1143	2058	943	966	2962	3775	953	3052	1854	4131	2701	2355	678	1311	1340	825	1067	1399	1258
ENSMUSG00000010841_Cfap97d1	0	0	0	0	0	0	0	0	0	0	0	0	0	0	0	0	0	0	0	0	0	0	0	0	0	0	0	0	0	0	0	0	1	0	0	0
ENSMUSG00000010911_Apip	251	379	322	237	273	129	131	242	127	143	112	89	452	299	313	356	368	177	199	99	151	435	418	144	375	256	329	290	361	130	115	148	120	156	139	137
ENSMUSG00000010914_Pdhx	332	424	373	851	359	137	128	924	151	174	147	443	431	413	635	1069	381	220	256	456	139	441	499	439	546	355	469	1014	335	121	190	519	101	184	196	562
ENSMUSG00000010936_Vac14	708	891	679	794	731	334	211	821	338	312	296	440	987	933	1072	1075	669	396	433	366	238	746	831	395	1122	794	921	906	650	293	310	432	205	270	331	531
ENSMUSG00000011008_Mcoln2	2	3	1	10	4	0	5	10	0	1	1	6	1	0	4	27	2	4	1	1	1	6	13	12	2	2	6	5	1	0	1	1	4	2	4	8
ENSMUSG00000011034_Slc5a1	0	0	0	0	0	0	0	0	0	0	1	0	0	0	0	0	0	0	0	0	0	0	0	1	1	0	0	1	0	0	0	0	2	1	1	0
ENSMUSG00000011096_Akt1s1	1567	2015	1977	3178	1629	856	658	3271	702	843	937	1572	2802	2549	3397	4715	1702	991	1362	1502	647	2305	2580	1460	3285	2220	2781	4022	1795	736	912	1719	536	793	823	1797
ENSMUSG00000011114_Tbrg1	2409	2922	2679	2640	2887	1201	1003	2634	1143	1246	1209	1267	2693	2183	3658	4247	2212	1186	1601	1073	906	2781	3145	1348	2986	1955	3085	2804	2207	695	1095	1292	744	1069	1157	1635
ENSMUSG00000011118_Panx3	0	1	0	0	0	0	0	0	0	0	1	0	0	0	0	0	0	0	0	0	0	1	0	0	0	0	0	0	1	0	0	0	0	0	0	0
ENSMUSG00000011148_Adssl1	65	90	92	114	118	57	59	138	14	28	27	43	224	158	211	119	160	103	131	76	36	149	162	57	301	144	221	219	153	76	109	86	59	63	62	100
ENSMUSG00000011154_Cfap161	1	2	0	1	0	0	0	0	2	0	3	0	1	0	2	2	1	0	0	0	0	2	3	1	3	1	2	2	0	0	0	2	0	0	0	2
ENSMUSG00000011158_Brf1	510	642	664	588	590	230	259	647	212	210	242	258	635	490	775	693	619	295	469	313	242	616	869	306	712	415	633	780	616	224	286	317	168	248	296	398
ENSMUSG00000011171_Vipr2	1	8	1	5	1	3	2	2	0	1	1	5	2	0	1	6	4	0	2	4	6	28	11	3	2	1	1	5	1	0	2	1	12	4	3	2
ENSMUSG00000011179_Odc1	2231	3729	2013	2367	2410	1182	804	2375	1103	1558	1246	1317	2810	2540	3665	7618	2799	1535	1405	1601	1047	3380	2622	1856	3210	2381	3441	4054	2742	970	995	1910	970	1352	1014	2216
ENSMUSG00000011254_Thg1l	223	296	217	203	254	109	66	210	98	125	78	76	223	191	219	212	175	129	112	70	66	184	186	96	246	153	200	183	204	82	77	100	63	81	86	119
ENSMUSG00000011256_Adam19	6614	8336	7260	6447	7421	3263	2175	5426	2879	2619	3207	1196	7399	6254	5514	2991	4090	2848	2352	1270	1030	3658	3446	980	7933	5482	5058	3144	4343	1935	1581	1377	928	1291	1208	1292
ENSMUSG00000011257_Pabpc4	2877	3965	2445	2169	3052	1435	835	1988	1408	1670	1247	1012	2948	2433	2324	2320	2378	1303	1190	758	834	2482	2219	746	3211	2123	2042	1950	2310	849	812	905	706	946	752	992
ENSMUSG00000011263_Exoc3l2	3	3	4	1	1	0	0	0	0	2	0	0	3	6	10	8	5	4	3	0	2	11	12	3	9	6	10	0	2	1	1	1	4	3	4	5
ENSMUSG00000011267_Zfp296	36	39	33	16	54	13	9	16	15	16	13	6	63	54	37	25	42	19	17	8	9	38	42	9	68	53	35	24	41	17	15	12	7	14	20	14
ENSMUSG00000011305_Plin5	0	0	0	0	0	0	0	0	0	0	0	0	0	0	0	1	0	0	0	0	0	0	0	0	1	1	0	0	0	0	0	0	0	0	0	0
ENSMUSG00000011306_Sugp1	593	789	767	832	716	307	259	870	265	291	324	377	898	723	1105	1079	701	369	492	367	267	817	999	450	1006	686	848	976	692	248	330	411	256	314	337	485
ENSMUSG00000011349_Dmrtc2	0	0	0	0	0	0	0	0	0	0	0	0	0	0	0	0	0	0	0	0	0	0	0	0	0	0	0	0	0	0	0	0	0	0	0	0
ENSMUSG00000011350_Gm5893	0	0	0	0	0	0	0	0	0	0	0	0	0	0	0	1	0	0	0	0	0	0	0	0	0	0	0	0	0	0	0	0	0	0	0	0
ENSMUSG00000011382_Dhdh	16	16	5	1	12	5	6	2	1	6	0	1	5	3	1	0	1	1	1	1	3	11	2	0	0	4	3	0	4	2	0	0	0	6	5	1
ENSMUSG00000011427_Zfp790	266	363	384	415	300	127	135	387	98	115	140	177	479	371	457	416	412	219	313	187	133	399	537	226	413	312	402	518	388	170	203	249	99	151	176	297
ENSMUSG00000011463_Cpb1	6	2	8	6	17	3	2	2	1	1	1	0	2	0	3	3	3	2	3	1	3	15	6	3	3	2	1	0	2	0	1	3	3	2	3	1
ENSMUSG00000011486_Slc25a41	0	0	0	0	0	0	0	0	0	0	0	0	0	0	0	0	0	0	0	0	0	0	0	0	0	1	1	0	0	0	0	0	0	0	0	0
ENSMUSG00000011589_Fsd1	41	76	63	48	42	25	31	60	15	38	29	29	108	106	162	100	86	51	115	65	48	122	206	40	137	81	137	145	110	44	74	49	27	43	57	70
ENSMUSG00000011632_Pinlyp	0	0	0	0	0	0	1	1	0	1	1	0	0	0	1	6	0	0	0	1	0	1	0	2	1	2	4	1	0	0	0	0	0	0	0	0
ENSMUSG00000011658_Fuz	68	89	62	49	96	49	39	68	18	33	26	36	35	39	20	22	76	42	53	23	29	107	55	16	40	24	25	35	73	16	14	15	23	31	17	24
ENSMUSG00000011751_Sptbn4	15	14	26	23	21	20	12	26	5	2	7	12	15	8	23	42	10	4	9	11	6	36	26	20	24	12	23	32	12	8	5	8	6	8	5	17
ENSMUSG00000011752_Pgam1	5443	7310	9462	8772	5668	2744	2949	7436	2716	3298	4540	2676	5643	5107	14451	10626	3673	1879	6722	3538	1196	3718	9939	3427	6387	4529	12667	9887	3943	1495	4646	4564	1120	1410	3653	4337
ENSMUSG00000011831_Evi5	936	1433	1144	1127	924	337	460	1251	342	394	383	497	1355	812	1051	865	978	453	559	412	384	991	1382	461	931	595	813	883	938	354	381	449	243	407	438	566
ENSMUSG00000011832_Evi5l	473	585	803	704	580	275	276	700	195	178	279	295	623	486	851	728	588	317	578	266	254	811	942	285	706	402	697	689	603	202	361	326	202	270	340	370
ENSMUSG00000011837_Snapc2	592	772	853	790	730	381	313	891	232	265	355	386	789	700	1082	1259	701	420	566	407	206	732	866	416	1005	707	989	1190	732	269	409	530	193	287	308	544
ENSMUSG00000011877_Git1	1631	1948	1745	2822	1699	784	661	2991	632	636	770	1630	2376	1972	2779	3652	1472	799	1175	1296	459	1386	1933	1400	2756	1827	2598	3481	1576	655	843	1553	394	538	676	1649
ENSMUSG00000011884_Gltp	776	1017	1033	937	851	375	335	939	301	370	451	452	1119	939	1203	1047	937	447	651	434	362	1256	1285	556	1203	822	1079	1222	912	309	446	574	308	417	486	694
ENSMUSG00000011958_Bnip2	2822	3745	3344	2740	3198	1287	1148	2701	1147	1309	1283	1058	4165	3403	3980	2845	3490	1796	2407	1209	1335	3678	4319	1361	4286	2881	3454	3064	3447	1302	1634	1461	1012	1519	1471	1697
ENSMUSG00000011960_Ccnt1	745	822	902	995	769	281	347	943	300	316	394	399	901	689	1064	927	754	424	669	386	270	717	1067	461	855	629	969	1027	766	304	370	487	228	310	393	546
ENSMUSG00000012017_Scarf2	1910	2038	1722	1255	1885	899	572	1279	533	700	544	435	2501	1981	1167	910	1727	981	942	475	748	2862	2312	469	2797	1878	1162	1171	1842	711	598	493	687	947	740	632
ENSMUSG00000012042_4930579F01Rik	0	0	0	0	0	0	0	0	0	0	0	0	0	0	0	0	0	0	0	0	0	0	0	0	1	0	1	0	0	0	0	0	0	1	0	0
ENSMUSG00000012076_Brms1l	626	776	735	452	657	251	295	471	258	324	245	186	641	492	538	328	633	292	434	192	269	691	758	248	666	433	512	478	639	211	263	208	202	269	256	273
ENSMUSG00000012114_Med15	1672	2001	2029	2394	2030	894	647	2503	755	693	866	1133	2195	1827	2449	2943	1633	855	1181	1006	521	1860	2302	1059	2526	1615	2245	2670	1580	569	802	1282	495	717	779	1500
ENSMUSG00000012117_Dhdds	651	912	745	804	731	350	264	812	285	354	299	346	876	720	1072	1017	766	392	492	365	247	837	1005	419	953	630	809	900	722	268	326	436	250	417	365	521
ENSMUSG00000012123_Crybg2	0	1	0	1	0	0	0	0	0	0	0	0	0	0	0	2	0	0	0	0	0	0	0	2	0	0	0	2	0	0	0	1	0	0	1	2
ENSMUSG00000012126_Ubxn11	17	46	37	31	19	11	18	26	8	10	18	19	27	29	48	39	22	24	29	21	21	55	47	19	27	29	36	44	23	14	17	17	8	21	21	26
ENSMUSG00000012187_Mogat1	0	0	1	0	0	0	1	0	0	0	0	0	0	0	1	0	0	0	0	0	0	0	0	0	0	1	1	0	1	0	0	0	0	0	0	2
ENSMUSG00000012211_Tex22	0	0	2	1	0	1	0	0	0	0	1	0	1	0	2	1	0	0	0	0	0	1	0	0	0	1	0	0	0	1	0	0	0	0	0	0
ENSMUSG00000012282_Wnt8a	0	0	0	0	0	0	0	0	0	0	0	0	0	0	1	0	0	0	0	0	0	0	0	0	0	0	0	1	0	0	0	0	0	0	1	1
ENSMUSG00000012296_Tjap1	1126	1262	1350	1098	1230	514	429	1137	516	473	596	442	1558	1262	1446	1337	981	495	684	418	376	1165	1369	472	1788	1146	1377	1054	978	349	471	487	343	458	535	593
ENSMUSG00000012350_Ehf	0	0	0	1	0	0	0	0	0	0	0	0	0	0	1	0	0	0	0	0	0	0	0	1	0	0	0	0	1	0	0	0	1	0	0	2
ENSMUSG00000012396_Nanog	15	16	8	5	19	3	3	1	5	8	10	1	17	10	4	3	11	4	1	1	3	10	8	2	14	4	4	0	11	2	3	1	4	4	2	1
ENSMUSG00000012405_Rpl15	5823	8057	6484	5872	6925	3131	2311	5866	3044	3404	3149	2255	6817	5610	6497	6984	5067	2709	3170	1941	1691	5228	5500	2166	7685	5215	5686	5387	5021	2013	2028	2403	1472	1997	1902	2710
ENSMUSG00000012422_Tmem167	1130	1552	1641	1681	1166	454	577	1706	477	563	604	576	1550	1180	1715	1276	1270	648	1031	725	460	1394	1955	753	1470	982	1485	1897	1331	443	668	895	375	602	726	897
ENSMUSG00000012428_Steap4	0	0	0	0	2	0	0	0	0	0	0	1	0	0	0	0	0	1	1	0	2	4	1	0	0	0	0	2	0	0	0	0	0	1	0	1
ENSMUSG00000012429_Mplkip	191	233	264	204	200	90	80	216	67	75	87	60	245	217	283	151	214	108	160	72	68	222	293	76	258	185	269	212	201	88	116	99	78	96	107	127
ENSMUSG00000012443_Kif11	1167	1205	683	95	1100	319	201	68	497	427	238	5	131	24	16	5	309	44	14	3	53	104	18	1	46	10	7	5	100	3	6	5	23	32	6	3
ENSMUSG00000012483_Rpa3	148	220	207	143	187	90	74	131	72	97	91	41	149	96	146	93	127	67	75	30	41	129	116	60	140	103	101	102	131	44	48	67	43	59	60	53
ENSMUSG00000012519_Mlkl	145	219	247	895	223	96	132	1124	61	82	107	624	222	178	472	1075	200	171	252	519	55	204	338	544	186	159	406	1286	189	107	184	640	37	71	125	634
ENSMUSG00000012520_Phox2b	0	0	0	0	0	0	0	0	0	0	0	0	0	0	0	0	0	0	0	0	0	0	0	0	0	0	0	0	1	0	0	0	0	0	0	0
ENSMUSG00000012535_Tnpo3	2077	2583	2178	2416	2231	876	772	2265	818	977	871	1082	2258	1834	2475	2363	1702	904	1371	961	692	2106	2423	1105	2161	1522	2007	2414	1751	692	852	1117	524	776	906	1384
ENSMUSG00000012609_Ttll5	320	435	335	357	311	139	116	324	148	193	143	134	391	283	502	321	322	192	233	172	125	337	442	161	359	279	393	356	326	121	157	185	111	137	145	191
ENSMUSG00000012640_Zfp715	443	503	525	565	516	173	208	587	149	152	173	186	581	380	444	435	476	275	343	235	149	445	581	224	408	334	403	565	476	186	217	298	111	191	196	310
ENSMUSG00000012705_Retn	0	1	0	0	0	0	0	0	0	0	0	0	0	0	2	0	1	0	0	0	0	0	0	0	0	0	0	0	0	0	0	0	1	0	0	1
ENSMUSG00000012777_Acp4	0	0	0	0	0	0	0	0	0	0	0	0	0	0	0	0	0	0	0	0	0	0	0	0	0	0	0	0	0	0	0	0	1	0	0	0
ENSMUSG00000012819_Cdh23	92	113	80	117	138	47	28	142	46	31	49	107	67	52	108	160	42	29	49	64	9	36	72	103	93	44	81	131	36	10	23	64	8	11	19	110
ENSMUSG00000012848_Rps5	10679	15235	12206	12823	11965	5837	4210	12653	5337	6388	5395	4976	10402	9069	11736	15196	7928	4576	5101	4156	2851	8594	8932	4282	11871	8270	9685	9837	7950	3076	3304	4801	2407	3322	3187	5280
ENSMUSG00000012889_Podnl1	55	77	115	87	82	49	59	95	52	32	64	26	71	46	154	62	79	44	110	38	18	59	166	21	68	47	130	80	53	20	59	49	10	16	44	27
ENSMUSG00000013033_Adgrl1	2011	2536	2553	2079	1991	838	820	1910	714	810	812	799	2050	1550	1591	1304	1895	844	1136	671	809	2517	3000	949	2326	1470	1463	1576	1785	550	637	679	714	921	950	1247
ENSMUSG00000013076_Amotl1	3236	4204	3594	3936	3463	1308	1259	3248	1386	1520	1686	1696	6845	5220	5950	3958	4899	2426	3600	1689	1494	4480	5482	1970	7332	4593	5053	4403	5151	1785	2210	2126	1426	1828	2127	2359
ENSMUSG00000013083_2200002J24Rik	0	0	0	0	0	0	1	0	0	0	0	0	0	0	0	0	0	0	0	0	0	0	0	0	0	0	0	0	0	0	0	1	0	0	0	0
ENSMUSG00000013089_Etv5	652	596	612	800	621	193	205	912	252	155	249	401	780	596	897	1009	554	248	310	328	226	599	651	368	940	533	740	922	564	171	226	391	179	274	236	526
ENSMUSG00000013091_Tmem190	0	1	0	0	0	0	0	0	0	1	0	1	0	0	3	1	0	0	1	1	1	1	1	0	0	0	3	1	0	0	1	0	1	1	2	1
ENSMUSG00000013150_Gfod2	182	239	204	165	256	113	73	145	90	91	99	71	268	262	304	205	232	152	162	86	95	252	282	84	300	221	265	209	262	88	130	95	82	106	113	96
ENSMUSG00000013155_Enkd1	84	155	131	102	121	47	57	112	55	80	65	48	72	58	143	128	84	27	61	42	37	80	122	44	82	54	111	118	69	27	53	65	27	27	31	54
ENSMUSG00000013158_4933405L10Rik	1	0	0	0	1	0	0	1	0	0	0	0	1	0	3	0	1	0	0	0	0	0	3	0	0	0	7	2	2	1	1	1	0	0	2	0
ENSMUSG00000013160_Atp6v0d1	1974	2403	2467	2495	1929	965	835	2386	879	908	1062	1103	4773	3801	4587	3836	3381	1846	2430	1353	1325	4121	4384	1507	5554	3356	3899	3513	3635	1381	1683	1705	1113	1626	1618	1820
ENSMUSG00000013236_Ptprs	3607	4628	5007	3947	3320	1772	1671	3975	1217	1539	1709	1760	3871	3327	3954	2902	3904	2055	3202	1657	1501	5726	6810	2008	4040	2747	3383	3939	3609	1330	1991	1819	1228	1812	2024	2466
ENSMUSG00000013275_Slc41a1	738	950	1167	1002	806	384	355	993	310	310	429	521	901	797	1217	1152	857	468	807	427	289	990	1326	526	1103	704	1090	1129	898	291	479	531	227	321	447	620
ENSMUSG00000013338_Fer1l4	0	0	0	2	0	0	0	0	0	0	0	0	1	1	0	2	0	2	0	0	0	0	0	1	0	0	0	1	0	0	0	0	0	0	0	1
ENSMUSG00000013353_4931406B18Rik	0	0	0	0	0	0	0	0	0	0	0	0	0	0	0	0	0	0	0	0	0	0	0	0	0	0	0	0	1	0	0	0	0	0	0	0
ENSMUSG00000013367_Iglon5	118	137	103	62	104	54	28	55	45	39	36	14	189	164	101	80	123	85	48	24	60	217	209	39	271	172	105	71	168	50	38	36	58	91	68	45
ENSMUSG00000013415_Igf2bp1	780	937	815	882	741	302	266	818	398	338	382	369	798	617	872	1125	548	268	383	317	175	567	720	383	974	626	746	792	547	213	217	318	189	273	277	451
ENSMUSG00000013418_B4galnt2	2	6	0	3	0	0	1	0	0	1	0	1	3	0	4	3	1	0	0	0	0	1	2	0	2	1	3	1	0	1	0	0	0	0	1	2
ENSMUSG00000013419_Zfp651	1024	1175	969	876	1041	537	343	862	340	407	324	336	1581	1346	1119	844	1135	633	749	429	499	1587	1507	413	1973	1331	1177	1143	1324	511	498	450	436	581	549	582
ENSMUSG00000013465_Nelfb	997	1238	1245	1134	1217	499	448	1187	442	445	494	493	1252	997	1417	1408	1134	561	865	496	443	1263	1540	529	1394	959	1235	1292	1156	425	576	614	379	519	566	709
ENSMUSG00000013483_Card14	0	0	0	0	0	0	0	0	0	0	0	1	0	0	2	2	1	0	1	0	0	0	0	2	1	1	3	1	0	0	0	0	0	1	3	0
ENSMUSG00000013495_Tmem175	277	480	530	353	312	162	174	398	117	176	196	148	535	410	539	324	465	206	386	154	168	621	727	191	580	382	516	392	463	171	233	182	133	227	249	230
ENSMUSG00000013523_Bcas1	0	0	1	0	0	0	0	3	0	0	0	0	0	0	0	3	2	0	0	1	0	0	1	0	0	1	0	0	0	0	0	0	1	3	0	0
ENSMUSG00000013539_Tango2	244	319	409	714	259	133	146	694	99	119	159	295	367	317	662	975	323	155	261	367	129	339	485	461	399	269	559	993	276	113	214	449	99	133	206	541
ENSMUSG00000013562_4833413E03Rik	0	0	0	0	0	0	0	0	0	0	0	0	0	0	0	0	0	0	0	0	0	0	0	0	0	0	0	0	0	0	0	0	0	0	0	0
ENSMUSG00000013584_Aldh1a2	4	10	2	9	1	0	2	5	7	8	6	3	21	26	6	22	1	0	0	2	7	14	12	10	49	26	13	4	0	0	0	0	6	13	3	16
ENSMUSG00000013593_Ndufs2	2574	3811	2877	2929	3026	1561	1017	2964	1135	1321	1189	1041	3467	3074	2742	2716	2902	1670	1588	991	1052	3416	2970	1200	4136	2682	2361	2667	3062	1140	1002	1223	919	1241	1026	1440
ENSMUSG00000013611_Snx31	1	1	0	1	3	1	2	0	0	0	0	0	4	5	1	5	5	2	1	1	0	3	2	1	7	1	3	3	8	3	1	0	3	1	0	2
ENSMUSG00000013622_Atraid	691	935	1071	773	767	395	417	934	260	310	335	289	1117	887	1050	692	1124	566	877	403	436	1507	1468	389	1170	799	861	962	1133	422	539	464	427	627	578	529
ENSMUSG00000013629_Cad	1789	2387	1174	915	1778	938	381	892	882	1064	646	355	1656	1314	1109	782	1316	666	531	296	462	1486	1145	366	1966	1309	976	739	1317	455	325	317	394	519	419	478
ENSMUSG00000013643_Lypd8	0	0	0	0	0	0	0	0	0	0	0	0	0	0	0	0	0	0	0	0	0	0	0	0	0	0	0	0	0	0	0	0	0	0	0	0
ENSMUSG00000013646_Sh3bp5l	542	723	818	884	596	287	318	801	255	280	360	302	742	613	1017	1101	562	343	568	357	215	677	934	404	836	572	874	951	643	206	414	464	205	324	358	513
ENSMUSG00000013653_1810065E05Rik	0	1	0	0	0	0	0	0	1	0	0	0	0	0	0	1	0	0	1	0	0	0	0	0	0	0	0	0	0	1	0	0	0	0	0	0
ENSMUSG00000013662_Atad1	1221	1778	1599	1740	1329	506	564	1754	512	639	510	750	1766	1338	1577	1367	1423	724	1011	765	505	1533	2017	888	1353	1146	1279	1939	1378	511	675	906	396	628	643	1112
ENSMUSG00000013663_Pten	1135	1374	1364	1264	1021	373	499	1230	408	445	539	527	1425	1012	1651	1148	1135	601	959	552	491	1545	2150	671	1223	877	1394	1502	1057	432	680	705	412	637	685	841
ENSMUSG00000013668_4933402N03Rik	0	0	0	0	0	0	0	0	0	0	1	0	0	0	0	0	0	0	0	0	0	0	0	0	0	0	0	0	0	0	0	0	0	0	0	0
ENSMUSG00000013698_Pea15a	6557	7315	6208	4238	7520	2836	1955	4099	2731	2611	2405	1369	9740	7822	6165	5169	8446	4520	3987	1828	2398	6880	5349	1528	11453	7478	6050	4909	8986	2951	2710	2359	2291	3060	2210	2047
ENSMUSG00000013701_Timm23	636	856	724	699	736	297	229	583	316	394	331	277	854	753	878	1143	565	283	444	291	261	800	809	325	980	650	785	868	601	268	284	410	224	284	258	422
ENSMUSG00000013707_Tnfaip8l2	14	12	8	0	8	4	6	1	0	0	0	0	12	5	4	0	2	0	1	0	8	24	22	2	5	3	2	0	4	1	0	0	7	4	10	1
ENSMUSG00000013736_Trnt1	510	718	491	525	539	209	201	494	222	232	214	238	659	449	534	543	554	280	316	245	205	633	619	258	498	364	362	542	572	181	185	243	126	231	221	310
ENSMUSG00000013766_Ly6g6e	0	0	0	0	0	0	0	0	0	0	0	0	0	0	0	0	0	0	0	0	0	0	0	0	1	0	0	0	0	0	0	0	0	0	0	0
ENSMUSG00000013787_Ehmt2	2190	2910	2788	2506	2537	1184	1024	3008	899	1049	1143	1265	2657	2301	2723	2329	2279	1177	1685	990	952	3063	3288	1173	3183	2060	2419	2416	2424	880	1144	1083	842	1105	1083	1413
ENSMUSG00000013822_Elof1	695	912	987	991	835	378	312	954	351	332	446	392	977	801	1187	1069	724	444	574	381	253	834	915	456	1134	781	1056	1044	725	252	378	496	204	337	350	561
ENSMUSG00000013833_Med16	696	774	769	543	830	315	267	573	283	336	264	236	922	755	861	642	706	314	479	219	298	872	857	252	1058	667	753	576	790	266	313	267	220	297	303	326
ENSMUSG00000013846_St3gal1	767	641	937	564	991	288	345	641	336	223	455	271	1041	637	702	394	580	211	309	145	368	921	781	203	1312	730	748	379	664	181	269	174	397	386	395	288
ENSMUSG00000013858_Tmem259	2064	2440	3004	3470	2292	1003	1001	3648	736	924	1124	1469	2787	2590	3452	3359	2157	1230	2026	1428	808	2863	3613	1366	3438	2295	2859	3302	2117	851	1295	1512	678	888	1198	1835
ENSMUSG00000013878_Rnf170	209	274	270	194	201	73	117	186	82	100	95	64	276	181	230	117	251	116	188	73	87	215	362	77	228	156	198	147	199	63	110	68	74	122	129	116
ENSMUSG00000013921_Clip3	1888	2577	2658	3173	2418	1068	1019	3428	777	944	1067	1671	3408	2830	3252	3421	2895	1578	2195	1514	1063	3328	3924	1793	3981	2623	2976	3762	2987	1067	1340	1761	874	1296	1285	2301
ENSMUSG00000013928_1700020L13Rik	0	4	3	1	1	2	0	3	1	1	1	2	1	0	1	3	1	1	0	0	0	3	1	1	1	2	0	0	1	0	0	0	2	0	0	0
ENSMUSG00000013936_Myl2	0	0	1	0	0	0	0	2	0	1	0	0	2	0	0	3	3	2	1	1	0	0	0	0	1	2	1	1	7	0	0	0	1	2	1	0
ENSMUSG00000013973_Dedd	579	765	692	589	610	287	265	652	254	262	318	239	692	575	996	827	602	297	455	301	220	583	841	301	787	503	794	756	582	185	311	321	185	263	285	412
ENSMUSG00000013974_Mcemp1	0	0	0	0	0	0	1	0	0	0	0	0	0	0	0	0	0	2	0	0	0	0	0	0	0	3	0	0	0	0	0	0	0	0	0	0
ENSMUSG00000013997_Nit1	326	530	501	637	410	190	180	574	150	209	236	213	545	489	579	541	448	305	360	265	154	524	598	232	581	437	493	652	508	178	239	367	169	191	200	288
ENSMUSG00000014030_Pax5	1	1	1	1	0	0	0	3	0	0	0	6	0	0	0	5	0	0	0	0	0	0	2	7	1	0	4	6	0	0	0	3	0	1	1	5
ENSMUSG00000014039_Prdm15	328	396	303	272	386	129	120	301	141	113	112	121	317	256	328	292	259	137	161	104	99	261	297	131	307	218	275	283	256	112	116	149	74	101	104	176
ENSMUSG00000014074_Rnf168	584	743	650	429	595	242	208	387	223	262	243	179	569	401	476	337	598	255	346	154	186	535	606	214	502	356	427	449	530	161	213	171	167	244	249	278
ENSMUSG00000014075_Dynlt2b	89	114	160	118	105	35	52	120	35	53	61	23	144	102	164	101	113	61	81	44	39	128	146	47	135	83	121	100	112	40	62	48	26	48	58	60
ENSMUSG00000014077_Chp1	2641	2999	3644	3759	3027	1086	1331	3711	1177	1062	1444	1681	3973	3035	4299	3804	3118	1530	2480	1654	1243	3495	4326	1893	4312	2693	3504	4331	3219	1057	1570	2001	1066	1419	1537	2286
ENSMUSG00000014104_Sval2	0	0	0	0	0	0	0	0	0	0	0	0	0	0	0	0	0	0	0	0	0	0	0	0	0	0	0	0	0	0	0	0	0	0	0	0
ENSMUSG00000014158_Trpv4	71	60	66	41	75	27	21	55	22	30	30	49	21	17	17	32	39	12	28	15	5	63	77	31	21	18	22	26	22	7	3	13	14	21	20	30
ENSMUSG00000014164_Klhl3	14	16	29	166	15	5	16	176	7	7	16	59	16	9	84	183	11	5	28	66	7	17	34	68	9	11	89	159	7	4	11	84	7	5	16	83
ENSMUSG00000014177_Tvp23b	461	612	562	453	492	216	233	442	177	224	227	185	758	537	832	587	682	303	501	198	293	816	910	263	709	442	696	577	693	277	339	283	238	328	353	362
ENSMUSG00000014195_Dnajc7	1598	1982	1804	1973	1767	691	689	1900	720	742	685	791	2128	1650	2072	2162	1465	777	1184	789	729	1835	2339	1060	1929	1335	1736	1901	1533	569	774	919	492	728	823	1259
ENSMUSG00000014198_Zfp385c	0	0	0	0	0	0	1	0	0	0	0	0	0	0	0	0	1	2	0	0	0	0	1	0	1	0	0	3	0	0	0	0	0	0	1	0
ENSMUSG00000014226_Cacybp	993	1419	865	2110	987	359	356	2371	445	481	377	1155	1086	809	838	2077	812	433	425	1021	314	885	967	937	795	641	754	2346	865	326	300	1147	218	372	290	1305
ENSMUSG00000014232_Cluap1	65	129	70	101	81	34	26	122	36	49	35	43	92	97	110	100	94	56	57	43	37	128	125	57	114	87	90	141	98	43	31	49	24	69	44	48
ENSMUSG00000014243_Zswim7	89	113	135	189	91	54	50	160	33	66	62	60	178	173	218	199	98	38	83	62	48	130	127	67	191	122	148	180	108	40	34	65	31	55	41	94
ENSMUSG00000014245_Pigl	60	117	96	98	89	48	45	126	28	48	58	41	109	107	131	91	70	50	86	50	35	132	135	36	136	103	129	111	105	37	41	47	25	48	58	66
ENSMUSG00000014294_Ndufa2	931	1287	1056	1055	1140	508	355	1084	410	484	416	360	1359	1144	1345	1379	1030	540	693	470	402	1245	1302	487	1470	985	1108	1171	1074	410	415	507	358	516	428	614
ENSMUSG00000014301_Pam16	220	291	318	304	262	105	127	284	98	136	162	150	337	305	430	453	233	142	218	140	120	354	377	131	399	264	353	336	234	107	139	170	96	141	149	175
ENSMUSG00000014303_Glis2	1589	1692	1483	1090	1981	704	541	1180	552	604	503	519	1851	1446	1388	910	1975	837	1000	450	604	1831	1802	488	2109	1360	1333	1238	1717	551	641	547	483	680	562	592
ENSMUSG00000014313_Cox6c	1417	1940	1561	1483	1616	729	563	1459	672	804	681	527	2148	1809	1952	2115	1765	979	1085	667	691	2090	1878	720	2352	1603	1704	1515	1863	664	689	822	615	862	662	880
ENSMUSG00000014329_Bicc1	1512	1550	2129	940	1255	529	627	703	584	553	676	433	1076	839	1172	616	1216	501	1005	294	828	2515	2859	501	1048	683	926	735	1078	285	596	332	634	982	836	581
ENSMUSG00000014349_Ube2z	2946	3484	3808	3374	3362	1319	1354	3394	1336	1303	1591	1412	3931	3178	5070	3960	3304	1652	2732	1564	1236	3697	4502	1714	4744	2957	4488	4017	3487	1104	1867	1960	1073	1520	1758	2181
ENSMUSG00000014351_Gip	0	0	0	0	0	0	0	0	0	0	0	0	1	0	0	0	0	0	0	0	0	0	0	0	0	0	0	0	0	0	0	0	0	1	0	0
ENSMUSG00000014353_Tmem87b	651	871	875	1193	814	245	384	1269	193	238	341	446	1014	781	1029	846	956	487	778	488	348	957	1231	474	825	620	884	1205	961	320	466	593	269	374	403	688
ENSMUSG00000014355_Anapc1	3415	4600	3821	4218	3720	1550	1387	3915	1436	1487	1473	1629	3799	3232	3957	2956	3183	1697	2171	1496	1168	3525	4113	1882	3946	2708	3529	3908	3048	1239	1418	1757	993	1372	1438	2221
ENSMUSG00000014361_Mertk	191	195	165	148	295	98	99	258	47	46	55	20	184	153	114	120	283	139	159	92	64	209	198	51	244	146	128	213	279	87	102	86	82	94	87	100
ENSMUSG00000014402_Tsg101	1618	2012	1879	1637	1845	731	653	1573	725	772	774	661	2202	1784	2228	1880	1749	893	1223	700	541	1755	2097	788	2420	1646	2021	1873	1742	686	867	863	501	723	763	1028
ENSMUSG00000014418_Hps5	546	603	708	593	604	220	203	554	225	238	239	227	695	556	700	471	572	319	451	259	213	693	775	272	720	462	573	565	651	202	253	304	195	290	272	334
ENSMUSG00000014426_Map3k4	721	926	774	942	770	347	318	833	257	344	327	326	937	811	1157	681	885	442	884	404	220	645	1087	347	974	649	994	881	839	296	546	481	174	246	343	433
ENSMUSG00000014444_Piezo1	8871	10912	10270	11442	8880	4011	3065	10440	3496	3777	4089	5792	14578	12250	10449	12429	8249	4628	5430	4292	2947	9126	10058	4696	16929	10898	9775	10012	8887	3317	3574	4554	2413	3179	3391	5797
ENSMUSG00000014453_Blk	0	0	0	0	0	0	0	0	0	0	0	0	0	0	0	0	0	1	0	0	0	1	0	0	3	2	2	0	0	0	0	0	0	0	0	0
ENSMUSG00000014470_Rnf166	443	651	581	567	529	237	228	582	193	234	217	315	750	556	698	654	620	315	398	251	223	659	769	248	943	563	656	659	625	187	303	316	158	251	260	367
ENSMUSG00000014496_Ankrd28	1312	1379	1734	2406	1369	396	612	2424	521	373	498	1089	947	753	1062	1624	769	370	611	831	355	973	1273	843	1028	791	1106	1826	740	258	425	886	251	431	503	1197
ENSMUSG00000014498_Ankrd52	4027	4522	4026	3279	4147	1767	1360	3045	1597	1599	1755	1199	5219	4179	4137	2644	3403	1851	2198	1173	1056	3174	3817	1178	5700	3560	3816	3112	3497	1280	1513	1428	782	1188	1287	1515
ENSMUSG00000014503_Pkd2l2	1	4	2	1	1	0	0	2	0	0	0	1	9	1	7	4	10	3	0	0	2	4	9	0	4	1	7	4	1	2	2	1	0	2	5	3
ENSMUSG00000014504_Srp19	569	886	778	1003	700	278	322	974	313	346	356	372	839	743	1078	1325	668	338	508	429	275	717	956	488	742	519	857	980	650	243	357	499	194	315	322	597
ENSMUSG00000014529_Tmbim7	0	0	0	0	0	0	0	0	0	0	0	0	0	0	0	0	0	0	0	0	0	0	0	0	0	0	0	0	0	0	0	0	0	0	0	0
ENSMUSG00000014542_Clec4f	0	0	0	0	0	0	0	0	0	0	0	0	0	1	0	1	0	0	0	0	0	0	0	0	3	0	0	0	0	0	0	0	0	0	0	0
ENSMUSG00000014543_Klra17	0	0	0	0	0	0	0	0	0	0	0	0	0	0	0	0	0	0	0	0	0	0	0	0	0	0	0	0	0	0	0	0	0	0	0	0
ENSMUSG00000014547_Wdfy2	554	661	667	1008	568	222	253	1005	207	225	235	487	598	528	845	985	521	253	419	419	195	544	824	449	603	431	699	1086	540	165	266	528	183	240	284	558
ENSMUSG00000014550_Rbsn	811	1093	925	899	911	342	350	865	329	400	405	468	983	754	1296	1198	824	400	608	447	321	985	1169	523	1009	670	1019	1176	828	331	436	554	268	357	391	653
ENSMUSG00000014551_Mrps25	331	464	394	374	391	180	127	397	188	219	174	171	587	489	518	479	480	257	296	176	180	589	542	234	692	477	468	491	451	195	189	212	167	266	197	253
ENSMUSG00000014554_Dguok	246	320	323	264	276	109	111	241	89	110	135	118	411	343	484	347	356	176	277	135	152	407	496	155	473	281	447	378	400	135	178	171	107	174	195	187
ENSMUSG00000014592_Camta1	83	91	83	62	87	31	33	81	35	30	31	30	95	77	78	83	87	35	39	25	41	96	84	47	104	55	74	77	90	30	21	45	24	32	25	43
ENSMUSG00000014599_Csf1	9257	15751	12347	14110	10263	6424	3504	11840	5022	5277	6065	5655	17168	22982	14903	12735	5841	7065	4668	4252	2786	9437	10684	4790	24516	24110	15881	10598	7190	6018	3590	5092	2858	3954	4261	7268
ENSMUSG00000014601_Strip1	1248	1530	1657	1808	1425	625	582	1748	538	556	763	710	1477	1205	2145	1810	1260	681	1159	718	421	1438	1947	735	1843	1153	1808	1784	1338	461	725	799	481	640	672	900
ENSMUSG00000014602_Kif1a	3911	5674	5316	10745	4078	2092	1802	9911	1485	1645	2116	3837	13862	10973	11392	10982	6952	3905	5262	4614	2124	6289	7689	4559	16504	10265	10600	12873	8837	3398	3950	6016	1928	2538	3011	6095
ENSMUSG00000014603_Alx3	10	12	3	9	2	1	0	0	1	5	6	1	3	8	13	6	1	0	1	0	2	2	13	5	12	3	3	0	1	0	0	0	2	3	3	0
ENSMUSG00000014606_Slc25a11	1091	1286	1323	996	1151	525	497	1007	475	549	535	373	1182	971	1269	882	1275	610	831	366	413	1311	1463	431	1317	874	1065	986	1237	425	518	456	383	539	492	511
ENSMUSG00000014609_Chrne	0	0	0	0	0	0	0	0	0	0	1	1	0	0	0	0	0	0	0	0	0	0	0	0	0	0	0	0	0	0	1	0	0	0	0	0
ENSMUSG00000014633_Cmc2	185	231	191	167	192	83	58	151	98	97	83	42	160	125	237	205	157	63	108	78	71	190	189	86	175	96	179	191	152	61	65	94	46	57	72	70
ENSMUSG00000014668_Chfr	925	1030	995	747	1063	337	371	668	355	351	394	258	1073	860	974	551	1006	433	645	262	431	1071	1240	262	1155	721	773	671	929	307	385	303	332	481	393	341
ENSMUSG00000014686_Ceacam16	0	0	0	0	0	0	0	0	0	0	0	0	0	0	0	0	0	0	0	0	0	1	0	0	1	0	0	0	0	0	0	0	0	1	0	0
ENSMUSG00000014704_Hoxa2	72	97	97	51	80	41	45	54	27	36	24	5	101	71	82	15	91	46	80	33	21	35	56	4	94	57	76	61	88	30	56	19	12	23	17	10
ENSMUSG00000014725_Adam28	0	0	0	0	0	0	0	0	0	0	0	0	0	0	1	1	0	0	0	0	0	0	0	0	0	0	0	0	0	0	0	0	0	0	0	0
ENSMUSG00000014747_Ankrd53	1	1	0	0	0	0	0	0	0	0	0	0	0	0	0	0	0	0	0	1	0	0	0	0	0	0	0	0	0	0	0	0	0	0	0	0
ENSMUSG00000014748_Tex261	1422	1951	2094	2457	1533	747	727	2393	607	771	966	1176	2248	2099	3459	2778	1728	956	1617	1085	684	2202	3104	1345	2909	1861	3084	3126	1756	643	1190	1363	577	857	1105	1678
ENSMUSG00000014763_Fam120b	727	935	934	1099	827	336	345	1135	287	313	342	579	1020	892	1366	1485	948	566	794	587	424	1057	1370	751	1100	787	1189	1490	1024	345	519	711	344	447	514	918
ENSMUSG00000014767_Tbp	311	408	411	326	353	134	125	331	135	147	166	153	324	259	413	476	293	177	233	134	93	330	449	190	350	226	360	442	325	119	156	193	84	112	183	211
ENSMUSG00000014769_Psmb1	2525	3387	3915	5481	2795	1298	1433	5412	1183	1348	1771	1884	3927	3325	5143	5734	2766	1556	2497	2169	1154	3316	4379	2487	4332	2936	4452	5446	2816	1156	1659	2728	955	1336	1600	2955
ENSMUSG00000014771_Pdcd2	259	330	269	251	305	104	88	301	127	146	104	116	401	365	334	340	253	180	183	121	112	287	317	158	453	302	269	321	297	103	124	144	80	123	114	185
ENSMUSG00000014773_Dll1	1	2	6	5	2	1	4	3	1	2	1	4	6	2	10	18	4	1	6	1	2	8	7	5	3	6	4	8	1	0	6	2	3	2	4	5
ENSMUSG00000014776_Nol3	367	515	619	1623	482	260	315	1762	114	120	197	607	695	514	881	1542	689	344	608	759	170	628	704	678	631	376	728	2102	690	259	379	996	125	222	282	916
ENSMUSG00000014778_Fhod1	789	781	805	766	825	357	345	805	306	272	365	339	817	603	741	581	606	308	478	273	196	618	809	292	1008	631	607	688	679	246	271	307	186	268	275	396
ENSMUSG00000014782_Plekhg4	36	41	58	27	39	20	17	44	19	17	22	10	32	15	22	20	32	16	17	13	8	33	33	9	32	22	22	28	32	7	7	7	7	12	12	10
ENSMUSG00000014786_Slc9a5	268	290	296	330	293	110	109	379	78	107	85	122	226	182	218	257	205	86	156	117	62	142	202	102	206	150	187	231	198	70	77	112	37	54	96	111
ENSMUSG00000014791_Elmo3	33	25	19	20	35	13	5	19	13	6	7	3	11	10	15	19	13	7	6	2	11	23	29	4	8	4	10	6	14	1	3	2	6	10	7	3
ENSMUSG00000014813_Stc1	17	7	20	58	8	1	11	42	2	3	10	47	3	7	91	124	1	0	11	24	16	45	90	70	8	7	62	49	0	1	13	26	27	17	33	53
ENSMUSG00000014837_4931428F04Rik	186	212	140	99	230	94	44	156	60	70	59	64	143	119	190	148	192	104	122	79	63	215	183	59	179	101	152	144	179	67	73	73	61	76	46	75
ENSMUSG00000014846_Tppp3	59	74	58	25	74	30	20	47	43	43	36	8	93	70	53	58	95	33	49	18	16	46	45	11	114	43	53	33	81	23	25	8	13	14	14	17
ENSMUSG00000014850_Msh3	134	198	151	181	122	59	52	172	62	82	65	125	77	66	149	199	80	25	75	67	49	99	170	78	85	43	114	135	65	34	49	56	26	38	42	89
ENSMUSG00000014852_Adamts13	0	0	0	0	0	0	0	0	0	0	0	0	0	0	1	0	0	0	0	0	0	0	0	1	0	0	0	0	0	0	0	1	0	0	0	0
ENSMUSG00000014856_Tmem208	440	592	600	683	527	268	192	745	179	204	225	282	653	594	782	815	519	304	419	314	219	698	734	335	778	579	757	760	553	231	280	355	199	267	261	452
ENSMUSG00000014859_E2f4	758	934	847	1085	925	393	322	1230	376	339	307	583	787	717	1027	1244	695	352	526	466	229	769	901	450	972	651	900	1080	647	247	316	520	185	249	331	586
ENSMUSG00000014867_Surf4	8579	10131	11563	13851	8868	3718	3722	12372	3737	3963	5732	5970	10983	8627	19456	15855	8999	4294	7802	5758	3692	11453	15127	6862	12195	7414	16167	14868	8796	2742	5488	7046	3068	4253	5316	8320
ENSMUSG00000014873_Surf2	379	587	423	620	449	199	145	653	176	211	209	238	793	659	653	674	536	298	383	329	201	606	701	289	807	585	592	761	599	271	252	351	158	254	269	373
ENSMUSG00000014905_Dnajb9	329	516	714	1942	363	137	352	2016	124	225	593	1200	586	399	4091	3567	518	228	685	1083	177	564	1473	1373	494	360	2871	3022	464	144	559	1492	173	230	490	1395
ENSMUSG00000014907_Naf1	172	206	129	109	144	54	57	134	72	78	78	67	189	182	203	163	190	94	100	69	61	228	204	64	227	160	199	139	166	63	70	76	61	69	82	98
ENSMUSG00000014932_Yes1	440	588	473	364	399	133	178	365	162	171	169	146	461	292	322	198	398	165	278	125	124	363	482	139	301	220	252	250	346	117	169	124	79	161	165	160
ENSMUSG00000014956_Ppp1cb	2957	3377	3030	1956	2835	1014	1166	2016	1054	1066	1059	853	3734	2557	3002	1881	3614	1634	2234	996	1026	2942	3675	1023	3072	1937	2519	2723	3404	1052	1411	1212	865	1256	1275	1399
ENSMUSG00000014959_Gorasp2	3885	4537	3968	3226	4084	1745	1297	3122	1706	1704	1703	1452	5448	4019	6064	5129	3897	1977	2620	1550	1503	4486	5077	2032	5868	3558	5339	4277	3814	1282	1751	2028	1296	1879	1956	2485
ENSMUSG00000014980_Tsen15	240	320	308	191	277	99	98	231	100	118	161	90	289	244	290	272	249	129	166	103	132	381	341	146	307	227	268	285	254	110	115	121	96	151	141	150
ENSMUSG00000015001_Oc90	0	0	0	0	0	0	0	0	0	0	0	0	0	0	0	0	0	0	0	0	0	0	0	0	2	1	0	0	2	0	0	0	0	0	1	0
ENSMUSG00000015002_Efr3a	1732	2315	1940	1869	1835	668	651	1794	696	772	753	880	2180	1704	1971	1678	1858	870	1236	829	798	2158	2692	978	1910	1314	1631	2036	1749	563	811	988	627	928	916	1146
ENSMUSG00000015013_Trappc2l	409	491	569	583	427	222	204	580	192	207	229	197	707	589	717	748	559	292	408	246	207	588	661	264	808	520	655	662	563	217	226	288	182	240	264	343
ENSMUSG00000015016_Acsf3	127	194	182	173	168	90	86	171	69	107	87	71	208	168	277	276	190	99	126	68	79	244	260	93	278	158	247	212	173	56	104	87	65	97	78	123
ENSMUSG00000015023_Ddx19a	648	826	741	660	721	318	252	646	337	345	355	310	775	629	987	891	695	395	548	342	290	726	873	371	901	585	897	856	703	245	335	419	231	286	345	526
ENSMUSG00000015027_Galns	385	543	463	333	407	199	136	347	168	173	180	123	653	498	600	507	401	245	326	176	198	627	611	202	712	478	537	418	474	151	176	164	176	200	179	248
ENSMUSG00000015053_Gata2	269	328	333	455	361	160	116	539	144	141	144	464	333	299	340	487	174	117	156	142	121	387	439	236	399	274	321	374	162	89	94	176	114	136	151	312
ENSMUSG00000015083_C8g	2	5	3	4	3	3	1	2	1	6	2	1	4	6	9	5	4	1	7	1	5	17	20	2	0	2	7	5	11	3	2	1	7	8	4	2
ENSMUSG00000015085_Entpd2	7	6	3	4	9	9	1	9	0	2	3	3	8	4	4	8	13	1	4	2	5	14	14	1	7	6	1	3	5	2	1	0	4	10	3	6
ENSMUSG00000015087_Rabl6	1396	1768	1669	1487	1506	725	607	1508	643	669	686	799	1706	1364	2241	2036	1337	705	969	634	504	1633	1983	756	1897	1239	1841	1769	1370	460	657	842	521	609	697	973
ENSMUSG00000015090_Ptgds	0	0	0	0	0	0	0	0	0	0	0	0	0	0	0	0	0	0	0	0	0	0	0	0	1	0	0	0	0	0	0	0	0	0	0	0
ENSMUSG00000015092_Edf1	1515	1833	1731	1850	1821	849	647	1773	781	828	816	816	2517	2106	2673	3234	1662	919	1292	855	672	2232	2273	827	2950	1950	2468	2086	1766	669	835	968	582	790	749	1012
ENSMUSG00000015093_Clic3	2	0	0	0	0	0	0	0	0	0	0	3	2	0	2	0	0	0	0	1	0	0	0	0	0	1	1	1	1	1	0	0	0	0	1	1
ENSMUSG00000015094_Npdc1	1112	1502	1729	1693	1348	694	598	1963	427	532	582	1082	1883	1781	2303	2339	1891	1127	1558	964	708	2636	3077	1101	2383	1556	2221	2542	1795	699	942	1102	608	897	1068	1372
ENSMUSG00000015095_Fbxw5	669	1010	841	800	774	425	312	784	246	334	325	325	966	791	1146	886	791	441	583	307	262	889	1049	352	1142	725	870	799	768	261	358	391	270	324	364	457
ENSMUSG00000015112_Slc25a13	155	194	117	130	201	64	47	107	91	72	45	68	156	164	110	119	150	71	76	30	42	156	153	81	157	129	103	104	119	29	46	44	46	34	55	77
ENSMUSG00000015120_Ube2i	2554	3174	2857	3229	2877	1232	1012	3021	1122	1295	1204	1235	3223	2665	3475	3785	2333	1329	1766	1358	896	2563	3193	1473	3307	2370	2927	3285	2465	985	1174	1473	742	1105	1154	1625
ENSMUSG00000015126_Tsr3	303	388	406	557	357	147	140	591	127	184	169	291	511	408	811	1220	394	198	369	332	144	438	586	382	569	391	638	777	369	127	236	379	109	158	191	426
ENSMUSG00000015127_Unkl	152	154	186	253	169	48	59	261	43	47	65	105	171	152	212	203	190	82	130	97	53	193	234	119	236	135	194	240	150	56	107	91	38	79	57	143
ENSMUSG00000015133_Lrrk1	2389	2761	2436	1682	2709	1212	908	1639	942	1066	1060	596	2978	2636	2584	1177	2747	1561	1883	605	834	2609	3334	798	3739	2375	2497	1566	2706	1077	1165	773	713	1042	1203	1020
ENSMUSG00000015134_Aldh1a3	2435	1222	2107	987	1323	257	475	770	877	433	499	81	2387	1633	899	1048	662	234	509	198	353	758	1205	140	2585	1472	824	455	663	173	270	214	217	235	281	196
ENSMUSG00000015143_Actn1	37798	41476	32263	19836	41906	16820	10423	17314	15566	13987	12652	4859	62168	47581	33146	19428	47532	26501	25314	8383	15405	46496	37483	7699	70150	42429	29664	20823	50877	17749	15105	9792	14269	18718	13756	10421
ENSMUSG00000015149_Sirt2	1166	1623	1599	1911	1338	611	635	1911	536	571	677	846	2226	1825	2319	2280	1646	896	1292	849	659	1951	2143	882	2401	1637	1885	2209	1707	693	804	958	541	702	827	1160
ENSMUSG00000015165_Hnrnpl	4063	5003	4632	3670	4393	1970	1640	3552	1869	1958	1989	1318	3638	2994	3872	2418	3230	1654	2323	1173	1044	3361	4037	1144	3963	2574	3411	2827	2964	1003	1354	1347	851	1177	1330	1287
ENSMUSG00000015176_Nolc1	1224	1675	981	1077	1393	547	329	1124	699	687	504	543	1456	1263	1083	1450	1028	585	510	424	442	1244	1120	578	1644	1161	935	1111	1072	414	330	504	335	470	394	694
ENSMUSG00000015189_Casd1	391	489	460	388	448	185	214	409	139	147	152	141	368	249	224	182	371	185	212	116	129	347	381	141	278	213	192	294	349	122	113	126	61	137	114	152
ENSMUSG00000015202_Cnksr3	326	350	381	277	352	131	133	286	85	90	115	288	405	290	263	412	384	218	253	145	198	586	554	264	391	266	248	375	351	151	127	168	175	241	197	273
ENSMUSG00000015214_Mtmr1	192	289	318	292	249	88	101	295	88	118	116	132	321	230	315	224	290	128	211	122	96	354	432	148	283	173	257	316	268	94	126	141	101	144	158	188
ENSMUSG00000015217_Hmgb3	346	441	189	129	434	165	62	112	173	154	76	19	202	136	131	76	189	85	89	33	50	129	101	44	183	110	107	72	173	52	38	47	47	44	53	60
ENSMUSG00000015222_Map2	185	149	78	19	114	28	14	10	40	49	12	27	93	42	12	34	193	38	15	4	123	244	108	15	60	33	25	15	171	30	7	7	95	96	30	32
ENSMUSG00000015224_Cyp2j9	3	5	5	5	1	0	2	1	0	1	3	2	5	4	3	2	4	1	5	0	0	5	12	2	4	4	2	2	2	0	3	1	1	1	4	1
ENSMUSG00000015242_Nipsnap3a	0	0	0	0	0	0	0	0	0	0	0	0	0	0	0	0	0	0	0	0	0	0	0	0	0	0	0	0	0	0	0	0	0	0	0	0
ENSMUSG00000015243_Abca1	341	507	648	464	227	101	228	331	70	90	151	174	621	530	649	275	365	205	408	130	320	816	1269	365	502	362	586	420	369	173	311	190	223	308	424	372
ENSMUSG00000015247_Nipsnap3b	448	596	473	362	465	212	171	370	193	220	193	165	494	404	493	377	362	224	235	118	135	409	465	167	507	339	415	323	347	130	172	153	109	179	176	210
ENSMUSG00000015289_Lage3	269	428	271	211	307	129	97	224	120	146	114	72	436	417	315	239	369	194	194	82	155	508	416	92	456	295	270	203	329	138	99	94	146	196	152	128
ENSMUSG00000015290_Ubl4a	630	781	588	500	699	307	221	534	268	328	252	222	761	639	670	814	614	298	376	248	230	674	637	244	861	587	628	634	635	209	228	290	185	281	260	318
ENSMUSG00000015291_Gdi1	2783	3476	3594	2837	3186	1324	1288	2881	1023	1025	1105	848	3669	2735	2560	1739	3829	1993	2166	1002	1299	4021	3365	923	4235	2590	2295	2784	4062	1333	1266	1251	1145	1633	1160	1237
ENSMUSG00000015305_Sash1	2458	3349	2982	2841	2467	1112	1177	2788	856	1213	1271	1568	2316	2267	3793	2061	1909	1031	1750	1188	1065	3315	3735	1265	2502	1843	3033	2762	1894	742	1196	1384	838	1244	1320	1716
ENSMUSG00000015312_Gadd45b	930	1205	1202	741	1011	547	388	734	409	503	450	294	1867	1736	1568	1237	1338	844	1198	555	389	1333	1504	408	2325	1750	1548	1295	1312	634	721	589	307	494	593	583
ENSMUSG00000015314_Slamf6	0	0	0	0	0	0	0	0	0	0	0	0	1	0	0	0	0	0	0	0	0	0	0	0	0	0	0	0	0	0	0	0	0	0	0	0
ENSMUSG00000015316_Slamf1	0	0	0	0	0	0	0	0	0	0	0	0	0	0	0	0	0	0	0	0	0	0	0	0	1	0	0	0	0	0	0	0	0	0	0	0
ENSMUSG00000015335_Zdhhc12	338	400	459	479	375	169	171	440	158	174	205	194	402	352	521	408	336	192	238	129	148	437	516	162	506	340	455	320	286	99	142	149	83	129	172	225
ENSMUSG00000015337_Endog	63	100	83	83	83	45	27	58	26	41	34	26	94	82	110	142	70	50	50	27	33	89	108	32	114	73	92	90	58	22	38	45	26	38	40	51
ENSMUSG00000015340_Cybb	51	86	43	1	53	15	18	13	14	10	4	1	61	29	31	10	11	8	14	2	30	97	85	3	36	20	16	1	19	6	5	2	51	52	28	2
ENSMUSG00000015341_Golga7	1135	1430	1419	1579	1209	447	542	1483	518	469	578	562	1749	1451	1832	1842	1516	737	1014	751	662	1913	2029	781	1846	1196	1691	1745	1399	522	655	820	524	705	683	1016
ENSMUSG00000015342_Xk	31	59	37	28	68	34	19	33	11	13	16	22	64	41	23	24	65	37	33	14	6	54	57	15	46	31	21	33	66	18	17	9	14	38	18	18
ENSMUSG00000015354_Pcolce2	257	263	278	329	298	117	131	428	138	123	139	112	179	128	152	183	270	122	224	172	18	96	146	80	195	143	158	277	225	53	114	140	17	25	41	117
ENSMUSG00000015355_Cd48	11	9	3	0	9	1	4	0	1	1	0	0	5	8	1	1	3	1	0	0	3	15	15	1	2	3	6	1	4	1	0	0	5	8	5	1
ENSMUSG00000015357_Clpx	485	650	511	668	533	216	241	725	215	213	253	334	576	441	694	796	497	261	440	340	190	531	748	381	561	358	613	798	533	163	256	395	170	251	260	507
ENSMUSG00000015363_Trabd	566	692	608	559	603	300	188	618	249	281	297	339	639	511	869	883	545	254	357	229	200	619	738	340	776	500	719	606	440	214	264	314	167	247	234	416
ENSMUSG00000015365_Mov10l1	0	1	0	0	0	0	0	0	0	0	0	0	0	0	0	0	0	0	0	0	0	1	0	0	0	0	0	0	0	1	0	0	0	0	0	1
ENSMUSG00000015377_Dennd6b	52	81	63	79	59	29	21	103	15	15	32	32	60	54	94	83	53	21	43	29	19	65	94	35	44	38	66	74	44	14	28	31	18	23	22	42
ENSMUSG00000015396_Cd83	4	5	1	1	6	0	1	0	4	0	0	0	5	5	2	0	1	0	1	0	2	20	7	0	1	5	4	3	3	1	0	1	3	9	2	2
ENSMUSG00000015401_Cltrn	0	0	1	1	0	0	0	0	0	0	0	0	0	0	0	0	0	0	0	0	0	0	0	0	0	0	0	2	0	0	0	0	0	0	0	0
ENSMUSG00000015405_Ace2	0	0	0	0	0	0	0	0	0	0	0	0	0	0	0	0	0	0	0	0	1	0	1	0	2	0	1	0	0	0	0	0	0	0	0	0
ENSMUSG00000015437_Gzmb	0	0	0	0	0	0	0	0	0	0	0	0	0	0	0	0	0	0	0	0	0	0	0	0	0	0	0	0	0	0	0	0	0	0	0	0
ENSMUSG00000015441_Gzmf	0	0	0	0	0	0	0	0	0	0	0	0	0	0	0	0	0	0	0	0	0	0	0	0	0	0	0	0	0	0	0	0	0	0	0	0
ENSMUSG00000015443_Gzmn	0	1	0	3	0	0	0	0	1	0	0	0	0	0	0	1	0	0	0	0	0	0	0	0	0	1	0	0	0	0	0	0	0	0	0	0
ENSMUSG00000015451_C4a	5	12	9	10	9	3	2	11	1	4	3	6	5	5	4	5	6	3	9	1	7	10	16	5	0	5	6	3	4	2	7	4	5	7	2	2
ENSMUSG00000015452_Ager	16	20	13	6	16	5	4	8	7	5	5	4	14	9	9	9	13	6	1	7	5	9	9	3	5	4	11	3	12	5	1	0	5	3	3	3
ENSMUSG00000015461_Atf6b	792	1092	838	989	828	451	315	1119	346	387	322	438	1055	897	1007	1126	945	515	567	464	410	1482	1109	520	1325	811	894	1079	968	354	375	489	378	501	435	671
ENSMUSG00000015467_Egfl8	8	10	7	2	6	1	4	4	0	2	0	1	1	8	3	1	4	3	4	0	1	1	3	0	5	3	3	3	5	2	0	7	2	0	3	3
ENSMUSG00000015468_Notch4	47	50	83	92	31	11	23	101	10	13	30	29	53	34	144	114	34	16	71	42	7	27	92	33	54	31	105	70	24	7	31	31	2	7	16	35
ENSMUSG00000015474_Ppt2	214	253	235	259	197	108	89	254	94	89	84	97	269	238	277	273	199	95	198	98	104	308	390	108	320	206	255	266	226	76	119	98	74	128	132	143
ENSMUSG00000015476_Prrt1	0	1	0	0	0	0	0	1	0	0	0	0	0	0	0	1	0	0	0	0	0	0	0	1	0	0	0	0	0	0	0	0	0	0	0	1
ENSMUSG00000015478_Rnf5	407	465	495	403	510	237	178	392	166	161	213	158	527	391	570	386	444	246	274	171	164	536	533	165	657	413	445	449	474	175	186	192	148	204	161	224
ENSMUSG00000015484_Fam163a	0	0	0	0	0	0	0	0	0	0	0	0	1	0	0	1	0	0	0	0	0	2	0	0	1	1	2	1	1	0	0	0	0	0	0	0
ENSMUSG00000015488_Cacfd1	720	1047	1041	1011	757	326	396	1039	304	304	455	499	1068	759	1518	1650	969	424	705	501	355	1126	1442	577	1181	709	1321	1292	904	272	472	608	313	413	500	760
ENSMUSG00000015501_Hivep2	511	595	606	834	546	196	219	776	139	172	288	333	645	490	1040	943	650	308	536	327	325	1142	1308	453	532	346	829	872	521	173	306	412	254	378	484	484
ENSMUSG00000015519_2310057J18Rik	0	0	0	0	0	0	0	0	0	0	0	0	0	0	0	0	0	0	0	0	0	0	0	0	0	0	0	0	0	0	0	0	0	0	0	0
ENSMUSG00000015522_Arnt	1347	1611	1696	1320	1455	564	589	1205	472	534	674	459	1744	1387	1878	1273	1509	784	1203	564	615	1733	2199	582	1657	1072	1586	1411	1426	525	752	659	464	683	728	800
ENSMUSG00000015533_Itga2	29	26	63	74	26	12	27	84	16	5	27	52	51	100	74	158	111	59	89	72	9	33	39	43	61	67	62	124	81	34	51	61	13	9	15	32
ENSMUSG00000015536_Mocs2	484	597	638	995	497	178	194	916	228	239	268	456	848	618	1097	1312	600	311	508	456	297	811	1004	620	857	595	878	1181	627	249	336	567	219	303	383	770
ENSMUSG00000015542_Nat9	102	197	213	360	106	59	78	321	44	69	80	146	220	218	452	557	151	86	156	220	88	249	330	182	254	200	327	470	189	76	106	207	76	122	118	235
ENSMUSG00000015568_Lpl	163	271	100	29	333	100	72	61	45	41	26	18	67	55	23	10	294	114	85	35	79	322	89	13	76	60	33	51	155	64	34	21	74	110	36	13
ENSMUSG00000015575_Atp6v0e	1771	2161	2418	2459	1890	810	849	2350	755	861	1059	960	3574	2964	3498	3207	2776	1478	2050	1191	982	2939	3509	1284	4159	2666	3022	3356	3118	1168	1280	1538	884	1256	1304	1759
ENSMUSG00000015579_Nkx2-5	1	2	0	0	0	0	0	0	0	0	0	1	1	2	1	1	1	0	1	1	0	2	0	0	2	0	0	0	1	0	0	1	0	0	0	1
ENSMUSG00000015597_Zfp318	606	721	657	341	680	234	255	382	210	212	243	140	768	539	548	305	742	317	430	145	256	718	849	150	666	405	452	389	689	218	252	195	174	299	304	242
ENSMUSG00000015599_Ttbk1	10	12	25	7	6	3	7	5	4	4	7	3	41	38	109	63	33	24	69	22	22	93	108	28	59	45	93	79	41	21	30	27	25	48	51	45
ENSMUSG00000015605_Srf	1860	1900	1790	1006	2015	781	546	882	700	576	626	316	1736	1496	1233	902	1416	780	892	362	380	1319	1344	308	2140	1342	1126	854	1408	497	542	406	335	456	440	438
ENSMUSG00000015619_Gata3	27	26	29	63	15	2	6	42	10	12	17	9	30	18	52	61	4	2	3	15	6	28	35	12	43	18	56	30	7	6	4	18	11	11	16	29
ENSMUSG00000015627_Gata5	0	0	0	0	0	0	0	0	0	0	0	0	0	0	0	0	0	0	0	1	0	0	0	0	0	0	0	0	0	1	0	0	0	0	0	0
ENSMUSG00000015647_Lama5	9337	9976	7068	6690	9904	4063	2468	7682	2598	2516	1671	2587	8711	6169	2518	2746	7623	3780	3433	2219	2753	9133	6507	2072	8773	4827	2127	4794	6834	2127	1793	2190	2318	3050	1989	2467
ENSMUSG00000015652_Steap1	72	128	70	101	52	32	24	68	57	55	57	36	66	60	65	74	26	15	20	23	18	74	41	42	87	50	70	55	35	9	10	21	12	28	20	65
ENSMUSG00000015653_Steap2	699	912	795	684	581	234	236	608	280	312	322	159	786	647	616	323	557	197	364	158	274	767	850	252	814	506	541	425	593	170	225	183	189	323	324	292
ENSMUSG00000015656_Hspa8	25262	34226	24318	70553	29313	12714	8633	76777	13028	13475	12260	53839	32498	25509	39786	150820	27447	14012	14251	44369	9658	27252	26872	55369	36625	24054	33721	117855	28308	9953	9630	55651	8174	11499	11034	68502
ENSMUSG00000015659_Serac1	68	113	101	133	76	25	33	153	19	38	26	68	89	64	75	117	70	37	67	64	25	72	104	75	56	57	63	139	63	19	33	69	17	32	42	88
ENSMUSG00000015665_Awat1	0	0	0	0	0	0	0	0	0	0	0	0	0	0	0	0	0	0	0	0	0	0	0	0	0	0	0	0	0	0	0	0	0	0	0	0
ENSMUSG00000015668_Pdzd11	704	971	780	622	830	355	270	577	322	319	326	224	1145	967	968	855	828	437	504	264	355	980	943	336	1218	815	857	795	893	281	350	355	292	409	370	417
ENSMUSG00000015671_Psma2	2106	3090	3422	5020	2424	1065	1303	5037	1046	1135	1604	1747	3777	3317	4704	5068	2440	1517	2202	1850	1033	3083	3829	2187	3989	2879	4185	4857	2575	1075	1501	2385	857	1215	1482	2864
ENSMUSG00000015672_Mrpl32	329	445	390	501	425	168	133	523	152	206	202	174	485	444	593	666	396	223	283	265	139	433	494	282	511	355	485	627	425	173	208	261	124	184	184	349
ENSMUSG00000015697_Setdb1	815	1093	937	955	965	355	329	951	337	384	408	390	823	637	980	815	796	424	549	429	238	792	1021	456	826	578	815	1026	728	261	381	519	232	343	345	553
ENSMUSG00000015702_Anxa9	30	24	19	17	23	7	11	18	10	4	5	10	30	14	22	11	9	10	11	19	6	18	29	4	22	15	26	15	20	2	8	7	7	4	4	7
ENSMUSG00000015709_Arnt2	871	1207	878	924	960	449	341	886	250	290	259	291	1088	782	978	717	1002	506	562	380	245	770	712	356	998	637	796	1001	1007	344	343	453	180	256	245	446
ENSMUSG00000015711_Prune1	562	753	792	688	652	325	306	790	252	283	370	304	885	768	1111	784	652	355	671	357	296	844	1114	393	1034	661	910	883	754	252	420	408	220	355	380	440
ENSMUSG00000015714_Cers2	2671	3580	3889	4414	3191	1292	1363	4620	1090	1325	1523	2184	3511	3076	4117	3688	3116	1671	2473	1704	1143	3338	4407	2087	4065	2804	3683	4651	2994	1148	1526	2185	957	1379	1524	2753
ENSMUSG00000015721_Nlrp5	0	0	0	0	0	0	0	0	0	0	0	0	0	0	1	0	0	0	0	0	0	0	0	0	1	0	2	1	0	0	0	1	0	0	1	0
ENSMUSG00000015733_Capza2	2545	3120	2834	2202	2711	892	1062	2184	1061	1040	1028	806	3705	2698	3109	2363	3038	1390	1965	987	1063	2977	3523	1072	3131	2117	2762	2662	2970	1036	1266	1256	813	1238	1237	1331
ENSMUSG00000015745_Plekho1	1414	1772	1588	1414	1686	783	508	1249	650	676	654	395	1855	1633	1532	1538	1213	774	816	524	311	1033	1140	395	2238	1423	1235	1194	1267	516	503	528	285	386	429	467
ENSMUSG00000015747_Vps45	230	372	320	281	302	138	119	299	127	137	117	116	357	317	404	329	309	195	242	118	115	404	413	172	501	331	339	317	360	143	166	170	116	146	168	193
ENSMUSG00000015748_Prpf3	525	696	563	560	613	245	203	605	259	259	280	275	543	452	696	794	537	272	344	265	163	465	574	340	687	442	578	627	473	191	239	343	129	204	219	376
ENSMUSG00000015749_Anp32e	1569	1973	1330	1504	1592	590	437	1430	634	677	572	546	1400	1094	1354	1362	1146	457	700	595	341	987	1222	614	1248	850	1088	1478	1065	366	449	732	267	450	458	768
ENSMUSG00000015750_Aph1a	982	1342	1223	1543	1100	450	439	1550	451	497	551	588	1390	977	1606	1462	950	450	769	596	357	1190	1415	715	1576	964	1368	1257	921	369	444	679	353	433	528	913
ENSMUSG00000015755_Tab2	3264	4072	3966	2644	3628	1403	1433	2693	1217	1298	1476	1131	3721	2752	3676	2485	2857	1667	2325	1165	959	2836	3715	1135	3308	2209	3195	2883	2937	1081	1409	1360	769	1157	1310	1434
ENSMUSG00000015757_Ppil4	439	541	504	491	440	160	192	558	144	173	201	186	451	328	471	441	422	190	316	218	184	492	653	266	371	223	372	451	463	139	221	235	106	161	199	284
ENSMUSG00000015759_Cnih1	2354	3057	3074	2974	2319	973	1112	2878	1067	1277	1434	1194	3245	2642	4252	3458	2413	1246	2055	1248	986	2884	3565	1558	3312	2185	3489	3425	2541	895	1372	1629	754	1149	1299	1855
ENSMUSG00000015766_Eps8	29	40	34	83	19	9	10	80	13	21	23	184	71	53	72	153	18	22	23	31	54	128	188	136	73	62	98	63	31	12	9	39	36	68	77	156
ENSMUSG00000015776_Med22	894	1183	1016	879	1037	458	347	876	471	555	479	432	1198	958	1222	1030	943	523	606	334	378	1078	1206	455	1463	966	1163	896	903	351	425	420	333	437	460	531
ENSMUSG00000015787_Abo	0	0	0	0	0	0	0	0	0	0	0	0	0	0	0	0	0	0	0	0	0	0	0	0	0	0	0	0	0	0	0	0	0	0	0	0
ENSMUSG00000015790_Surf1	353	406	470	676	390	166	154	646	147	151	166	296	659	586	716	871	557	296	361	376	241	700	693	432	837	542	605	1018	621	223	279	476	216	271	316	518
ENSMUSG00000015804_Med28	671	892	800	852	732	347	312	853	304	389	336	346	1040	867	989	907	802	384	543	335	261	928	909	358	1162	789	912	944	797	324	307	395	250	371	308	467
ENSMUSG00000015806_Qdpr	396	589	643	772	466	248	257	884	201	232	285	375	734	632	1081	1062	523	284	421	349	203	641	784	405	823	568	930	889	512	199	302	432	184	250	301	495
ENSMUSG00000015812_Gnrh1	11	15	17	9	7	0	3	12	3	3	1	3	8	4	6	7	9	0	5	4	1	3	7	1	4	3	5	7	1	1	2	2	1	2	5	2
ENSMUSG00000015829_Tnr	1	0	0	0	0	0	1	0	0	0	0	0	1	0	0	0	0	0	0	0	0	0	1	0	2	1	1	2	4	1	0	0	0	3	2	0
ENSMUSG00000015837_Sqstm1	6647	14839	10054	39504	7259	4951	4327	45094	2920	5647	5560	28706	23145	23700	42700	99408	10636	7501	11183	26147	3360	12924	18507	28742	26367	20488	34467	68972	11815	6221	8388	31714	3058	4840	7145	35758
ENSMUSG00000015839_Nfe2l2	1221	2088	1598	2451	1433	745	656	2709	559	696	759	1260	2173	1805	2593	3450	1596	988	1299	1242	592	2135	2176	1379	2254	1487	1933	3053	1792	740	802	1521	455	857	789	1463
ENSMUSG00000015843_Rxrg	0	0	0	0	0	0	0	2	0	0	0	1	0	0	0	5	0	0	0	0	0	2	1	2	2	1	0	0	0	0	0	0	0	0	0	1
ENSMUSG00000015846_Rxra	1332	1784	1602	1606	1544	738	637	1841	477	582	516	927	1958	1646	1954	1615	1871	874	1291	790	677	2083	2598	968	2205	1441	1877	2017	1756	659	862	965	620	808	986	1320
ENSMUSG00000015850_Adamtsl4	522	571	941	545	657	275	361	760	164	168	272	404	760	656	605	400	1080	469	648	281	541	1719	1466	342	908	600	505	656	1013	284	369	331	390	437	430	361
ENSMUSG00000015852_Fcrls	79	48	8	2	108	26	4	0	17	16	5	0	81	31	13	9	19	9	3	0	52	121	42	1	95	36	17	0	16	4	4	0	48	62	10	2
ENSMUSG00000015854_Cd5l	0	0	0	0	0	0	0	0	0	0	0	0	1	0	0	1	0	0	0	0	0	0	1	0	0	0	0	0	0	0	1	1	0	0	0	0
ENSMUSG00000015869_Prpsap1	945	1191	1079	1266	1072	461	416	1214	412	527	498	561	1271	1193	1671	1498	1006	580	836	600	394	1178	1399	590	1555	1150	1510	1444	1080	426	515	741	297	426	501	750
ENSMUSG00000015879_Fam184b	0	0	2	3	1	1	0	0	0	0	0	0	1	0	9	6	0	0	3	1	0	1	8	1	0	1	8	4	1	0	4	1	2	2	3	5
ENSMUSG00000015880_Ncapg	517	665	372	65	459	123	117	65	221	202	116	13	60	18	18	11	136	24	15	7	18	34	28	13	22	6	10	12	44	6	6	4	9	12	8	10
ENSMUSG00000015882_Lcorl	139	200	156	84	87	34	36	91	51	45	44	38	105	57	70	81	128	37	53	28	30	72	103	20	62	40	49	60	70	19	34	15	15	40	32	30
ENSMUSG00000015889_Lta4h	1498	1871	1537	1629	1648	712	585	1521	726	774	771	615	1978	1575	1907	1834	1647	854	1056	630	582	1663	1910	768	2084	1450	1619	1709	1622	556	695	767	448	646	656	848
ENSMUSG00000015890_Amdhd1	0	0	1	0	0	0	0	0	0	0	0	0	0	0	0	0	0	0	0	0	0	0	0	0	0	0	1	0	0	0	1	0	0	0	1	0
ENSMUSG00000015932_Dstn	11909	15387	10161	6258	13563	5536	3387	5757	5162	4732	3710	2023	22229	17674	10963	8585	17375	11246	7733	2817	5888	17958	12096	3116	23146	15749	10234	7872	19107	8011	5171	3767	5463	8727	4984	4442
ENSMUSG00000015937_Macroh2a1	2214	2744	2070	1984	2371	976	719	1717	950	962	856	670	2351	1790	2025	1918	1655	898	1203	736	498	1555	1847	785	2550	1624	1785	1901	1613	628	789	865	416	581	718	936
ENSMUSG00000015942_Gtf2ird2	173	203	145	113	180	74	54	121	76	76	62	83	132	109	130	151	116	59	79	49	43	138	137	65	125	82	114	138	123	39	43	54	27	42	42	69
ENSMUSG00000015943_Bola1	86	152	108	114	120	47	31	114	49	66	60	36	156	164	194	164	123	76	88	57	58	156	174	42	212	114	172	150	121	43	63	61	50	60	47	82
ENSMUSG00000015944_Castor2	408	591	670	813	476	241	237	756	148	186	286	417	630	552	1123	734	594	393	631	353	238	749	1122	475	714	465	808	844	593	232	352	402	206	296	367	542
ENSMUSG00000015947_Fcgr1	10	12	3	0	6	7	1	0	1	0	1	0	5	7	2	0	0	1	0	0	3	17	8	0	4	8	2	0	6	1	0	0	4	5	2	2
ENSMUSG00000015950_Ncf1	41	41	32	4	73	26	22	8	8	9	12	0	55	32	44	17	8	1	10	1	25	117	82	2	44	26	30	2	15	2	6	1	30	37	21	2
ENSMUSG00000015957_Wnt11	49	87	137	149	43	24	22	58	31	37	56	46	121	132	295	404	28	25	46	64	16	81	138	76	149	142	223	169	26	25	37	81	29	28	54	124
ENSMUSG00000015961_Adss	1550	1875	1498	2019	1528	599	536	1988	674	785	637	760	1813	1401	1472	1664	1385	704	930	745	562	1587	1673	969	1860	1180	1248	1804	1469	490	588	880	426	702	575	1136
ENSMUSG00000015962_1700016C15Rik	0	0	0	0	0	0	0	0	0	0	0	0	0	0	0	0	0	0	0	0	0	0	0	0	0	0	0	1	0	0	0	0	0	0	0	0
ENSMUSG00000015966_Il17rb	0	0	0	0	3	0	1	1	0	0	0	0	0	0	0	1	0	0	0	0	0	0	0	1	1	1	0	1	0	0	0	0	1	0	1	1
ENSMUSG00000015968_Cacna1d	4	5	2	1	9	1	1	0	2	1	0	0	8	10	2	1	2	1	1	1	7	34	14	3	7	2	2	4	4	0	1	0	15	10	8	11
ENSMUSG00000015970_Chdh	0	0	2	0	0	0	1	1	0	0	1	1	0	0	0	1	1	1	0	0	0	0	3	0	1	0	0	0	0	0	1	0	0	1	1	2
ENSMUSG00000015971_Actr8	535	691	621	555	564	262	227	605	252	254	241	254	632	497	591	549	501	270	375	216	195	550	593	290	635	446	514	594	522	182	247	293	187	228	235	340
ENSMUSG00000015980_Lrrc27	290	456	217	132	364	152	76	180	88	108	75	65	840	692	500	379	742	398	416	178	194	530	431	92	1000	606	479	494	868	302	263	231	168	238	188	192
ENSMUSG00000015981_Stk32c	30	29	20	23	20	6	9	21	8	10	4	6	43	34	52	79	38	8	11	13	5	13	6	15	50	22	55	33	41	9	13	19	7	16	5	11
ENSMUSG00000015994_Fnta	1086	1237	1471	1149	1263	452	505	1229	471	476	608	470	1442	1121	1476	1151	1441	644	1021	578	603	1665	1839	596	1637	1043	1263	1416	1372	489	659	656	531	719	701	727
ENSMUSG00000016018_Mtrex	1065	1445	1128	1061	1088	395	395	1195	519	535	458	448	1228	961	1041	961	988	472	684	469	369	1097	1335	576	982	719	891	1168	969	350	472	564	312	409	413	740
ENSMUSG00000016024_Lbp	29	31	21	26	47	10	14	47	4	5	3	18	33	8	15	17	39	17	20	10	15	55	34	5	33	14	23	12	25	9	8	8	17	19	9	8
ENSMUSG00000016028_Celsr1	5	12	4	4	5	3	0	6	2	0	4	2	1	2	4	7	1	4	1	3	2	5	2	3	5	1	2	8	4	1	0	2	1	1	1	3
ENSMUSG00000016087_Fli1	83	106	87	53	116	35	32	50	32	50	31	23	97	70	80	90	105	50	65	27	44	102	119	43	78	56	88	86	90	23	51	39	27	44	29	37
ENSMUSG00000016128_Stard13	1083	1154	1011	835	1130	382	379	747	348	307	386	289	1331	1031	964	825	924	550	566	229	352	1186	1069	365	1379	887	848	583	1000	375	325	321	289	461	382	406
ENSMUSG00000016150_Tenm1	0	0	0	0	0	0	0	0	0	0	0	1	1	1	0	0	0	0	0	0	2	2	4	0	10	7	1	3	2	1	1	0	2	3	3	1
ENSMUSG00000016179_Camk1g	0	1	0	0	0	0	1	2	0	0	0	0	2	0	0	1	0	0	0	1	1	0	0	0	0	0	0	0	0	0	0	0	0	0	1	0
ENSMUSG00000016181_Utp25	242	361	264	336	307	123	95	371	113	134	129	178	269	250	351	368	290	148	205	170	112	293	313	184	354	247	328	424	260	108	106	203	65	121	139	240
ENSMUSG00000016194_Hsd11b1	2	2	0	0	2	1	0	0	0	0	0	1	3	3	1	2	3	4	0	1	2	4	4	1	7	2	1	2	1	1	1	1	3	1	1	1
ENSMUSG00000016200_Syt14	15	29	22	30	3	4	3	12	4	9	8	3	43	39	36	31	18	7	7	6	6	31	39	25	54	26	44	11	19	5	8	11	8	14	11	41
ENSMUSG00000016206_H2-M3	25	43	47	101	36	22	19	88	16	28	32	55	38	23	89	139	17	13	37	43	18	56	81	53	29	37	104	89	21	11	27	44	12	27	33	59
ENSMUSG00000016239_Lonrf3	3	6	6	3	6	0	2	4	0	1	1	5	3	0	0	16	1	0	0	3	1	4	10	10	1	1	5	4	0	0	0	0	2	2	1	15
ENSMUSG00000016252_Atp5e	949	1283	979	841	1113	506	327	950	428	509	413	287	1256	1022	1046	1143	1099	563	613	334	437	1257	1133	366	1570	904	881	828	1129	365	386	374	383	500	410	461
ENSMUSG00000016253_Nelfcd	488	597	542	387	532	272	211	387	242	265	222	129	542	410	494	370	412	185	290	117	168	503	573	164	609	390	460	324	343	156	159	173	139	199	172	189
ENSMUSG00000016255_Tubb1	0	0	1	0	0	1	0	0	0	0	0	0	0	0	0	0	0	0	0	0	0	0	0	0	0	0	0	0	0	0	0	0	0	0	0	0
ENSMUSG00000016256_Ctsz	2950	3803	3250	3955	3349	1689	1208	4184	1172	1300	1312	2019	4522	3787	4003	4570	3741	2214	2484	1639	1495	4849	4527	2109	5060	3172	3525	4084	3967	1556	1548	1949	1269	1766	1598	2444
ENSMUSG00000016257_Prelid3b	1001	1216	984	969	1074	438	318	916	474	494	466	387	1205	959	922	1181	921	486	520	403	378	1068	1036	432	1213	838	799	915	984	363	315	442	287	430	347	598
ENSMUSG00000016262_Sertad4	1295	1339	1230	483	1680	586	608	598	442	415	481	186	1196	870	889	195	1910	844	1166	218	705	1826	2492	281	1099	657	710	510	1436	426	585	229	462	635	693	282
ENSMUSG00000016283_H2-M2	0	0	0	0	0	0	0	0	0	0	0	0	0	0	0	0	0	0	0	0	0	0	0	0	0	0	0	1	0	0	0	0	0	0	0	0
ENSMUSG00000016308_Ube2a	632	745	667	552	609	254	262	495	258	271	311	195	815	676	773	585	565	319	441	218	214	688	811	241	884	551	711	551	685	223	275	278	177	270	310	342
ENSMUSG00000016319_Slc25a5	3599	4809	2706	2247	3766	1656	927	2053	1851	1979	1322	798	3608	2869	2180	1988	2578	1453	1028	687	1115	3070	2368	904	3838	2566	2057	1673	2445	1035	702	766	934	1394	869	1069
ENSMUSG00000016327_Atp1b4	0	0	0	0	0	0	0	0	0	0	0	0	0	0	0	0	0	0	0	0	0	0	0	0	0	0	0	0	0	0	0	0	1	0	0	1
ENSMUSG00000016344_Ppdpf	327	499	389	310	350	190	130	326	144	151	173	110	421	383	374	409	316	184	203	105	144	436	438	129	523	317	341	328	317	120	129	164	141	157	133	135
ENSMUSG00000016346_Kcnq2	0	0	0	0	0	0	0	0	0	0	0	0	0	0	0	0	0	0	0	0	0	0	0	0	3	0	1	2	0	0	0	0	0	0	0	0
ENSMUSG00000016349_Eef1a2	1	0	0	5	0	0	1	7	0	0	0	9	0	0	2	5	0	0	2	0	0	0	1	4	2	1	1	2	3	0	0	2	1	0	0	8
ENSMUSG00000016356_Col20a1	11	6	19	10	3	3	10	1	0	2	8	3	12	8	86	52	14	7	21	7	3	12	35	7	20	13	72	24	13	4	9	5	5	10	9	11
ENSMUSG00000016382_Pls3	11268	10741	11880	5790	14103	4352	4767	6301	3754	2735	2977	1766	19354	11592	7386	4052	18084	8345	8891	2419	5481	12727	11814	2524	15777	9077	6823	6219	18882	5761	5802	2969	4343	6045	4432	3474
ENSMUSG00000016386_Mpped2	65	66	49	62	73	13	32	82	20	28	31	6	114	72	87	70	223	62	68	46	56	134	89	26	101	46	59	71	149	33	46	41	28	30	14	32
ENSMUSG00000016409_Nkap	312	392	338	285	347	107	124	314	125	124	134	141	359	239	327	251	305	174	209	115	124	356	423	149	324	205	288	286	387	113	150	147	101	162	174	174
ENSMUSG00000016427_Ndufa1	441	512	512	581	453	196	149	541	173	191	176	205	585	460	604	730	459	244	347	266	223	554	605	271	690	336	491	586	444	169	229	273	206	249	254	369
ENSMUSG00000016458_Wt1	0	5	1	1	0	0	1	0	0	1	2	0	4	2	2	0	0	0	1	0	2	5	9	0	4	4	2	1	1	1	0	0	0	2	1	1
ENSMUSG00000016477_E2f3	784	949	841	899	823	297	294	976	289	300	328	404	1049	841	890	911	814	426	525	391	224	750	918	476	995	640	757	922	783	252	308	420	240	307	333	464
ENSMUSG00000016481_Cr1l	939	1382	1193	1349	936	408	455	1213	367	508	479	486	1158	1028	1583	1161	1117	556	818	460	423	1285	1554	588	1132	805	1283	1152	1079	371	488	554	342	526	530	685
ENSMUSG00000016487_Ppfibp1	5423	6345	6493	4390	5922	2064	2184	3796	2178	2057	2447	1267	8801	6434	5888	3162	6469	3012	4014	1543	2574	6902	7842	1864	8827	5555	5517	3419	6646	2239	2539	1652	2258	3052	2963	2195
ENSMUSG00000016493_Cd46	15	15	14	6	14	2	8	14	3	5	3	1	9	9	7	3	17	3	6	3	4	15	24	4	7	4	8	5	14	2	7	3	4	3	10	2
ENSMUSG00000016494_Cd34	72	41	40	16	68	18	19	12	25	11	15	14	29	21	16	3	10	7	11	1	17	46	54	19	20	13	13	3	17	3	8	2	11	32	19	21
ENSMUSG00000016495_Plgrkt	379	560	475	413	468	192	166	447	193	238	189	143	630	554	488	429	490	278	315	176	218	583	591	216	599	384	398	410	556	180	243	176	172	251	198	241
ENSMUSG00000016496_Cd274	18	25	31	67	9	9	13	59	1	11	15	30	48	37	70	165	21	18	28	30	11	31	59	40	46	35	52	74	36	8	16	49	10	7	24	47
ENSMUSG00000016498_Pdcd1lg2	0	0	0	0	0	0	0	0	0	0	0	0	0	0	0	0	0	0	0	0	0	0	0	2	0	0	0	2	0	1	0	0	0	0	0	0
ENSMUSG00000016503_Gtf3a	426	705	535	346	531	276	170	358	208	271	226	134	589	533	619	378	457	274	327	135	141	517	550	151	681	476	501	385	458	184	214	191	147	193	184	205
ENSMUSG00000016510_Mtif3	165	240	224	271	195	85	97	300	75	90	88	141	291	263	395	438	227	141	174	157	97	297	339	181	319	241	358	348	270	102	163	199	85	115	128	199
ENSMUSG00000016520_Lnx2	287	351	282	269	343	138	99	255	133	132	127	100	453	339	374	355	350	191	195	138	132	307	317	119	512	274	270	309	352	107	151	138	95	97	108	137
ENSMUSG00000016524_Il19	0	1	0	0	0	0	0	0	0	0	0	1	0	0	0	1	0	0	0	0	0	0	1	0	1	0	1	0	0	0	1	0	0	0	0	0
ENSMUSG00000016526_Dyrk3	18	21	26	49	17	9	8	52	6	16	22	43	45	36	74	96	10	5	5	34	2	19	38	49	38	47	50	61	8	7	11	33	7	2	10	43
ENSMUSG00000016528_Mapkapk2	3191	3657	3400	2732	3534	1486	1156	2723	1453	1433	1373	1181	4215	3320	4035	3710	2601	1419	2017	1131	985	3037	3331	1255	4687	3117	3861	2817	2752	970	1266	1359	866	1123	1255	1613
ENSMUSG00000016529_Il10	0	0	0	0	0	0	0	1	0	0	0	0	0	0	0	0	0	0	0	0	0	0	0	0	0	0	0	1	0	0	0	0	0	0	0	0
ENSMUSG00000016534_Lamp2	4176	5860	6071	6474	4085	1671	2291	6567	1479	1869	2112	2542	6707	5323	6694	4675	6109	3056	4603	2696	2122	6751	8821	3233	5573	4096	5494	7209	5637	2091	2907	3352	1643	2730	2920	4267
ENSMUSG00000016541_Atxn10	2970	3672	3611	2877	3465	1479	1289	2850	1272	1335	1321	1316	4661	3779	3979	2939	4074	2140	2669	1234	1630	4758	4899	1535	5252	3574	3564	3272	4205	1414	1702	1564	1381	2025	1754	1846
ENSMUSG00000016552_Foxred2	30	53	66	65	19	22	28	66	5	19	25	43	58	59	139	78	50	41	87	52	28	92	151	73	77	50	111	126	58	20	60	53	17	32	42	64
ENSMUSG00000016554_Eif3d	2749	3635	2950	3965	3203	1448	1051	4142	1345	1516	1351	1742	4059	3447	4481	5780	2977	1664	1862	1841	1034	3447	3552	1985	4979	3316	4006	4421	2970	1206	1318	2106	942	1399	1314	2373
ENSMUSG00000016559_H3f3b	3820	4793	4610	3984	4552	1723	1650	4111	1660	1853	2014	1569	4768	4135	7011	6318	3797	2089	3663	2091	1615	5555	7120	2492	5320	3509	6323	5367	3948	1546	2576	2630	1547	2190	2651	3226
ENSMUSG00000016619_Nup50	1123	1441	1336	1349	1200	485	452	1341	513	568	674	645	1326	1124	1915	2032	1000	561	883	673	351	1174	1442	761	1522	1039	1685	1546	998	364	595	789	318	486	545	915
ENSMUSG00000016624_Phf21b	8	6	5	11	4	7	1	6	3	5	4	7	13	5	13	35	10	7	6	8	6	22	13	13	10	6	13	23	6	0	8	8	5	17	10	13
ENSMUSG00000016626_Nlrp14	0	0	0	0	0	0	0	0	0	0	0	0	0	0	0	0	0	0	0	0	0	0	0	0	0	0	1	0	0	0	0	0	0	0	0	0
ENSMUSG00000016637_Ift27	228	319	289	288	300	143	104	301	106	114	122	128	354	248	347	367	246	137	176	119	110	344	329	168	383	275	277	326	238	98	119	156	74	120	118	189
ENSMUSG00000016664_Pacsin2	2387	2968	2419	2654	2796	1163	801	2620	1036	1005	1029	1203	3447	2663	3664	3444	2835	1371	1596	1329	817	2437	2612	1322	3675	2551	2969	3183	2570	884	1012	1476	725	926	982	1644
ENSMUSG00000016756_Cmah	52	86	77	21	18	8	12	5	25	33	73	1	93	56	67	15	27	9	28	2	13	19	68	3	60	45	34	6	22	10	12	1	9	7	8	2
ENSMUSG00000016757_Ttll12	1520	1860	1748	2222	1731	756	597	2246	665	717	768	975	1969	1664	1953	1786	1492	770	1053	894	473	1503	1872	916	2357	1488	1865	2198	1549	564	723	1014	474	588	686	1238
ENSMUSG00000016758_Bik	6	4	7	17	8	5	0	14	1	1	0	7	5	1	11	14	3	3	7	11	0	4	4	8	6	3	7	25	2	6	5	17	1	1	5	7
ENSMUSG00000016763_Scube1	35	28	19	12	26	15	5	2	4	4	9	3	38	16	18	9	50	12	16	4	11	54	40	2	30	6	11	13	38	8	4	9	12	18	8	11
ENSMUSG00000016831_Tox4	1056	1483	1396	2134	1201	557	509	2181	507	542	681	1016	1689	1442	2327	2744	1383	796	1048	1073	496	1637	2015	1251	1855	1289	1989	2598	1457	493	735	1296	441	590	683	1418
ENSMUSG00000016833_Mrps18c	116	188	172	250	152	79	79	279	71	63	105	78	173	174	235	230	147	95	122	122	62	180	222	121	153	140	205	247	163	56	70	118	57	79	91	171
ENSMUSG00000016918_Sulf1	9192	8923	11034	6767	14156	4566	4876	7388	2911	2698	3374	2770	8707	6876	8155	3797	13683	5808	9578	2896	6135	16785	19432	4241	8785	6182	7350	7124	12157	3455	5417	3413	4866	6408	6716	5141
ENSMUSG00000016921_Srsf6	3202	3980	2953	2539	3414	1375	1106	2723	1226	1440	1170	995	2873	2238	2331	2121	2579	1241	1486	879	971	2809	2820	1078	2916	2088	2174	2255	2400	857	889	1032	776	1187	925	1230
ENSMUSG00000016933_Plcg1	1780	2227	2124	1966	1916	918	805	1959	724	835	928	796	2446	2052	2053	1449	2013	1034	1447	769	763	2245	2709	945	2845	1777	1767	1902	2107	723	947	904	704	840	942	1113
ENSMUSG00000016940_Kctd2	457	641	714	499	496	242	249	527	185	216	308	203	807	594	856	682	691	325	580	277	222	718	964	273	907	539	750	770	721	221	378	376	208	266	364	324
ENSMUSG00000016942_Tmprss6	2	0	3	2	2	0	0	0	0	0	1	0	0	1	0	2	3	0	1	1	2	4	0	0	3	3	1	0	1	2	1	0	0	0	0	0
ENSMUSG00000016946_Kctd5	1660	2034	1630	1250	1935	886	528	1256	741	746	727	403	2360	1923	1606	1230	1902	1066	1106	473	581	1802	1698	547	2621	1732	1364	1193	1991	764	687	566	552	751	612	644
ENSMUSG00000016982_Pom121l2	7	4	1	5	10	2	2	5	5	1	2	4	4	1	1	3	4	3	2	1	2	4	5	2	1	2	1	3	2	0	2	1	0	3	1	0
ENSMUSG00000016984_Etaa1	149	230	175	107	131	41	55	116	76	70	71	39	78	33	85	66	93	24	40	29	25	75	100	28	44	33	75	81	63	13	49	33	18	20	36	30
ENSMUSG00000016995_Matn4	4	7	2	5	5	1	1	7	0	4	2	8	14	8	7	9	28	3	2	6	21	62	22	5	9	8	4	25	19	3	4	13	11	11	12	7
ENSMUSG00000016998_Svs4	0	0	0	0	0	0	0	0	0	0	0	0	0	0	0	0	0	0	0	0	0	0	0	0	0	0	0	0	0	0	0	0	0	0	0	0
ENSMUSG00000017000_Svs6	0	0	0	0	0	0	0	0	0	0	0	0	0	0	0	0	0	0	0	0	0	0	0	0	0	0	0	0	0	0	0	0	0	0	0	0
ENSMUSG00000017002_Slpi	0	0	1	3	0	0	0	0	0	1	0	5	1	2	0	3	3	2	0	0	1	4	4	2	0	2	0	1	0	0	1	1	1	1	1	0
ENSMUSG00000017003_Svs3a	0	0	0	0	0	0	0	0	0	0	0	0	0	0	0	0	0	0	0	0	0	0	0	0	0	0	0	0	0	0	0	0	0	0	0	0
ENSMUSG00000017004_Svs5	0	0	0	0	0	0	0	0	0	0	0	0	0	0	0	0	0	0	0	0	0	0	0	0	0	0	0	0	0	0	0	0	0	0	0	0
ENSMUSG00000017007_Rbpjl	0	0	0	0	0	0	0	0	0	0	0	0	0	0	0	1	0	0	0	0	0	0	0	0	0	0	0	0	1	0	0	0	0	0	0	0
ENSMUSG00000017009_Sdc4	1661	1417	2155	2085	2136	837	844	2263	543	477	812	1016	1200	970	1547	2190	1495	848	1275	909	615	2421	2191	1087	1463	931	1427	2059	1357	508	668	1031	525	848	787	1259
ENSMUSG00000017049_Ccdc70	0	0	0	0	0	0	0	0	0	0	0	0	0	0	0	0	0	0	0	0	0	0	0	0	0	0	0	0	0	0	0	0	0	0	0	0
ENSMUSG00000017057_Il13ra1	308	286	252	170	227	61	89	114	172	122	92	122	95	57	69	48	118	44	42	28	122	417	321	88	82	62	58	50	76	15	23	43	90	145	95	129
ENSMUSG00000017064_Prl5a1	0	0	0	0	0	0	0	0	0	0	0	0	0	0	1	0	0	0	0	0	0	0	0	0	0	0	0	0	0	0	0	0	0	0	0	0
ENSMUSG00000017119_Nbr1	1895	2416	3075	4284	2284	807	1097	4055	746	853	1207	1913	2928	2318	4009	3959	2867	1452	2182	1754	1132	3277	4010	2131	2935	1900	3332	4267	2819	1000	1400	2141	937	1323	1451	2368
ENSMUSG00000017132_Cyth1	271	293	338	406	276	101	144	460	106	98	158	210	331	268	575	690	291	126	249	247	111	319	531	262	340	190	472	575	285	86	189	309	86	119	146	277
ENSMUSG00000017144_Rnd3	4280	5680	4551	1963	5274	2114	1690	1815	1428	1452	1398	548	5816	4766	4096	2050	5950	3604	4626	1101	2188	6330	7149	1127	5290	3555	3431	3039	6174	2394	2753	1488	1931	2891	2687	1638
ENSMUSG00000017146_Brca1	291	412	404	154	342	147	107	108	139	153	189	24	54	34	48	46	119	29	25	11	38	59	36	15	32	23	24	48	80	9	12	15	26	18	13	12
ENSMUSG00000017165_Gast	0	0	1	0	0	0	0	0	0	0	1	0	0	0	1	0	1	0	0	0	1	0	1	0	0	0	1	1	1	0	0	0	0	0	0	0
ENSMUSG00000017167_Cntnap1	64	107	54	42	50	56	35	67	14	26	16	33	77	56	61	53	81	49	72	44	21	103	87	41	75	55	44	103	88	33	44	48	23	33	31	26
ENSMUSG00000017176_Nt5c3b	508	619	456	293	593	224	133	287	234	257	196	109	450	435	430	325	473	230	259	118	170	482	452	112	592	386	322	275	436	166	172	138	123	179	175	174
ENSMUSG00000017188_Coa3	559	727	713	708	682	326	281	788	246	287	286	277	873	774	927	592	780	393	583	325	248	843	889	362	1046	674	852	864	777	317	401	400	248	341	331	435
ENSMUSG00000017195_Zpbp2	1	1	2	1	1	1	0	0	0	0	0	0	0	0	3	0	0	0	1	1	0	0	1	0	2	1	2	0	1	0	3	0	1	1	2	0
ENSMUSG00000017204_Gsdma	0	0	0	6	0	0	0	8	0	0	0	1	0	0	5	25	0	0	0	6	0	0	0	9	0	1	8	23	0	0	1	7	0	0	0	9
ENSMUSG00000017210_Med24	733	1028	863	830	857	412	290	898	309	343	353	365	771	653	896	792	759	409	549	316	299	956	1068	435	921	627	759	870	713	287	300	342	240	360	399	492
ENSMUSG00000017211_Gsdma2	0	0	0	0	0	0	0	0	0	0	0	0	0	0	0	0	0	0	0	0	0	0	0	0	1	0	0	0	0	0	0	0	0	0	0	0
ENSMUSG00000017221_Psmd3	2567	3210	3246	6805	2953	1278	1180	6850	1198	1255	1581	2935	3776	3151	5569	8047	2314	1387	2089	2767	875	3078	4317	3024	4258	2886	5029	6727	2338	987	1509	3142	790	1078	1605	3751
ENSMUSG00000017264_Exosc10	1012	1317	1095	879	1238	497	411	840	502	463	428	398	1302	984	1218	1185	944	519	660	391	385	1310	1288	532	1372	937	1100	1007	1060	396	428	449	351	499	473	649
ENSMUSG00000017286_Glod4	614	940	821	602	762	347	323	575	304	367	338	216	938	752	816	524	851	463	567	236	309	989	1005	242	975	608	686	617	914	334	383	301	278	375	377	351
ENSMUSG00000017288_Vps53	848	998	1056	793	1052	426	395	820	354	358	442	333	1898	1559	1591	924	1495	762	984	395	422	1441	1517	493	2075	1183	1422	983	1518	619	658	537	399	518	530	562
ENSMUSG00000017291_Taok1	1832	2429	2434	2094	1739	634	816	1944	569	658	704	792	1992	1303	1795	1391	1845	793	1205	703	591	1563	2564	725	1357	962	1534	1438	1478	489	785	663	377	651	749	830
ENSMUSG00000017299_Dnttip1	416	539	506	563	474	202	184	620	185	175	187	256	526	451	636	817	441	249	323	258	143	491	526	285	589	431	559	664	410	170	215	284	146	210	215	330
ENSMUSG00000017300_Tnnc2	1	7	4	0	1	0	0	1	0	0	0	0	1	1	1	2	1	0	2	0	0	1	0	2	1	0	0	1	1	0	1	1	0	0	0	0
ENSMUSG00000017307_Acot8	121	179	146	181	138	64	55	173	56	74	76	71	170	152	234	287	125	64	94	88	63	160	183	106	194	113	170	200	138	58	59	99	44	61	61	97
ENSMUSG00000017309_Cd300lg	0	0	0	0	0	0	0	0	0	0	0	0	0	0	0	0	0	0	0	0	0	0	0	0	0	0	0	0	0	0	0	0	0	0	0	0
ENSMUSG00000017310_Spint4	0	0	0	0	0	0	0	0	0	0	0	0	0	0	0	0	0	0	0	0	0	0	0	0	1	0	0	0	0	0	0	0	0	0	0	0
ENSMUSG00000017311_Pyy	0	0	0	0	0	0	0	0	0	0	0	0	0	0	0	0	0	0	0	0	0	0	0	0	0	0	0	0	0	0	0	0	0	0	1	0
ENSMUSG00000017314_Mpp2	209	251	292	257	205	88	78	258	86	67	147	142	260	217	380	372	224	80	211	137	115	431	456	199	307	141	309	351	196	50	152	153	110	148	154	223
ENSMUSG00000017316_Ppy	0	0	0	0	0	0	0	0	0	0	0	0	0	0	0	0	0	0	0	0	0	0	0	0	0	0	0	0	0	0	0	0	0	0	0	0
ENSMUSG00000017344_Vtn	0	0	0	0	0	0	0	0	0	0	0	0	1	0	0	0	0	0	0	0	0	0	0	0	1	1	1	0	1	0	0	0	0	0	0	0
ENSMUSG00000017376_Nlk	467	577	488	527	435	182	164	500	185	167	204	192	723	544	692	574	442	236	299	235	134	385	480	231	751	497	561	550	440	183	218	249	94	162	185	304
ENSMUSG00000017386_Traf4	1144	1544	1153	736	1277	606	401	692	576	749	665	275	1612	1518	1452	781	1060	628	769	296	348	1154	1470	357	1963	1433	1393	797	1085	473	524	409	354	417	496	415
ENSMUSG00000017390_Aldoc	12	11	23	19	18	9	13	15	14	5	18	10	1	3	32	15	3	1	5	5	2	3	47	11	5	4	22	6	1	0	5	2	2	0	19	10
ENSMUSG00000017400_Stac2	21	23	51	35	24	8	18	35	10	11	36	85	1	5	145	89	6	3	65	30	8	20	135	32	12	12	94	99	11	6	40	44	2	9	36	40
ENSMUSG00000017404_Rpl19	6887	9691	8090	8076	7854	3858	2736	8034	3456	4044	3715	3045	8996	7455	9147	11476	6304	3660	4274	3025	2523	7624	7852	3461	10447	6821	8044	7959	6977	2626	2745	3706	2182	3057	2893	4193
ENSMUSG00000017405_Nek8	218	259	215	152	258	92	79	178	84	65	81	50	310	264	191	130	241	125	169	57	95	281	262	78	331	202	171	150	295	74	84	79	83	110	96	98
ENSMUSG00000017412_Cacnb4	9	19	8	2	14	5	3	5	3	5	6	2	16	11	4	13	18	6	12	2	9	19	7	4	19	11	8	4	16	6	7	3	9	9	4	3
ENSMUSG00000017417_Plxdc1	10	7	5	16	7	4	3	10	2	5	1	5	10	3	7	14	6	1	4	7	5	12	15	1	5	7	10	9	10	0	1	11	4	2	1	8
ENSMUSG00000017418_Arl5b	284	347	275	211	252	88	76	214	105	85	109	119	335	223	274	302	357	156	206	146	144	314	399	148	309	210	263	362	347	112	133	136	112	166	137	214
ENSMUSG00000017421_Zfp207	2421	2829	2660	2180	2687	996	975	2196	1149	1105	1090	779	2889	2117	2816	1960	2413	1246	1511	840	779	2218	2708	958	2715	1943	2441	2111	2337	844	950	1028	617	980	919	1261
ENSMUSG00000017428_Psmd11	1837	2678	2466	5556	2094	936	986	5482	809	933	1223	2280	2748	2447	4025	5446	1815	1187	1729	2085	677	2347	3140	2317	2856	2243	3431	5371	1897	883	1117	2381	603	912	1145	2886
ENSMUSG00000017446_C1qtnf1	245	203	370	193	377	104	165	192	80	74	114	122	227	144	213	126	494	168	285	100	315	685	701	116	256	90	196	199	417	96	150	109	215	221	214	100
ENSMUSG00000017453_Pipox	0	0	3	0	1	2	2	0	0	0	0	0	1	1	0	0	0	0	1	0	0	0	0	0	0	0	0	0	2	0	0	0	0	2	1	0
ENSMUSG00000017466_Timp2	21723	24043	18112	12028	25476	10520	6506	12521	6623	5855	5611	6721	57775	42436	23499	13869	52158	25692	20940	7069	22766	71824	47446	10852	66334	38563	23383	18770	52613	17082	13650	8585	18993	27356	16874	13730
ENSMUSG00000017478_Zc3h18	1416	1807	1488	1409	1695	684	511	1340	650	686	676	589	1706	1419	1688	1623	1374	701	950	577	557	1592	1778	723	1863	1313	1377	1381	1396	499	549	691	462	638	574	792
ENSMUSG00000017485_Top2b	2876	3569	3081	2095	2748	898	1090	1971	1090	1041	882	645	2650	1688	1609	855	2569	1005	1432	578	1150	2625	3518	783	1864	1063	1256	1090	2180	713	789	501	642	1034	969	840
ENSMUSG00000017491_Rarb	31	42	18	35	11	4	3	16	20	25	24	0	64	37	25	16	28	8	6	2	15	44	28	5	52	24	26	18	22	7	6	8	10	16	9	8
ENSMUSG00000017493_Igfbp4	2515	2725	1329	493	4583	1834	817	1139	894	811	526	1184	2743	1908	848	486	9358	4405	2871	528	2307	7423	3536	511	3170	1717	797	1256	8927	2572	1682	596	1923	2572	1160	478
ENSMUSG00000017499_Cdc6	253	229	293	84	269	124	83	64	122	133	182	9	42	17	17	13	89	24	10	4	17	50	22	1	39	16	12	7	51	4	6	3	11	16	6	4
ENSMUSG00000017548_Suz12	923	1126	1027	724	858	282	346	728	353	362	355	238	669	466	624	445	604	271	487	234	165	527	716	230	448	315	415	509	480	184	239	230	103	197	240	275
ENSMUSG00000017550_Atad5	212	281	265	103	180	75	63	64	88	81	92	38	68	45	50	37	99	23	47	22	33	61	96	32	32	36	37	35	52	17	26	21	16	35	34	34
ENSMUSG00000017561_Crlf3	690	736	695	594	922	305	277	703	283	272	287	238	573	379	669	457	646	287	422	232	165	382	524	176	650	432	534	580	648	184	277	274	121	121	181	271
ENSMUSG00000017588_Krt27	0	0	0	0	0	0	0	0	0	0	0	0	0	0	0	0	0	0	0	0	0	0	0	0	0	0	0	0	0	0	0	0	0	0	0	0
ENSMUSG00000017607_Tns4	2	6	2	0	5	1	1	3	4	1	0	6	7	6	0	3	7	3	1	0	2	10	6	3	10	1	1	0	11	2	0	1	3	6	2	2
ENSMUSG00000017615_Tnfaip1	3591	4377	3788	3131	4120	1784	1235	2816	1584	1522	1671	1280	5155	4251	5004	4059	3678	2012	2331	1245	1269	3923	4051	1355	5967	3847	4489	3467	3886	1487	1642	1663	1206	1530	1482	1798
ENSMUSG00000017631_Abr	1064	1254	1362	2142	1336	479	514	2240	465	391	588	1002	1329	1073	1694	2039	1158	551	946	931	429	1261	1668	1006	1440	972	1534	2382	1075	376	614	1117	350	484	603	1243
ENSMUSG00000017639_Rab11fip4	5	5	3	1	9	4	7	2	1	0	1	2	12	10	7	4	17	6	9	5	2	11	14	2	19	7	2	11	15	9	7	6	3	11	2	0
ENSMUSG00000017652_Cd40	12	16	14	51	4	6	5	27	6	3	3	3	38	28	28	151	13	11	7	14	2	16	14	32	44	39	33	41	12	12	4	19	3	4	6	26
ENSMUSG00000017664_Slc35c2	573	798	692	645	614	268	236	640	286	333	289	326	850	740	1043	964	694	364	500	276	311	879	987	347	1052	678	878	780	682	252	294	342	234	380	373	405
ENSMUSG00000017667_Zfp334	564	646	518	658	535	273	203	710	234	218	252	320	645	536	732	757	588	301	423	306	187	620	718	342	684	447	693	824	586	208	232	407	168	260	225	441
ENSMUSG00000017670_Elmo2	1326	1784	1602	1432	1491	655	541	1371	541	632	643	661	1939	1634	1760	1412	1613	756	1000	584	806	2503	2425	905	2400	1452	1645	1443	1723	584	670	678	708	937	868	1080
ENSMUSG00000017677_Wsb1	2409	2624	2541	2163	2512	853	880	2209	751	859	909	771	2130	1450	2588	2926	1860	874	1323	863	697	1825	2199	919	2008	1276	2074	2037	1694	606	807	1047	535	779	783	1201
ENSMUSG00000017679_Ttpal	696	951	811	698	755	324	265	656	271	321	341	321	987	811	901	679	830	386	550	318	348	1060	1111	404	1011	698	874	810	865	344	347	404	312	444	421	507
ENSMUSG00000017686_Rhot1	902	1180	1142	1302	998	386	393	1254	402	459	454	520	1291	1016	1314	1050	994	524	840	559	376	1115	1427	566	1203	923	1126	1366	1015	378	514	616	323	466	522	667
ENSMUSG00000017688_Hnf4g	0	0	0	0	0	0	0	0	0	0	0	0	0	0	0	0	0	0	0	0	0	0	0	0	0	0	0	0	0	0	0	0	0	0	0	0
ENSMUSG00000017692_Rhbdl3	19	40	37	17	17	8	10	13	8	10	10	11	27	25	25	30	24	12	24	8	12	35	46	14	30	18	27	13	17	13	12	10	9	17	14	10
ENSMUSG00000017697_Ada	141	178	196	127	109	52	46	88	58	70	113	54	236	173	320	249	109	54	87	46	87	238	295	74	194	144	266	112	106	33	65	46	57	73	95	81
ENSMUSG00000017707_Serinc3	4736	6469	7517	7796	4494	1817	2699	7229	1598	1954	2614	3426	8786	7281	9729	7979	7692	4025	6442	3959	3072	9546	11482	4603	8674	6090	8294	10500	8183	2950	4548	4968	2579	3908	4162	5694
ENSMUSG00000017713_Tha1	20	27	16	22	16	6	9	22	6	5	7	9	27	15	28	46	23	15	20	9	14	55	21	21	24	14	24	35	29	6	8	16	5	9	13	20
ENSMUSG00000017715_Pgs1	962	1194	1199	1767	1145	503	467	1827	431	411	545	856	1331	1219	1719	2114	1045	584	865	852	352	1184	1487	949	1616	1079	1619	2121	1119	391	547	872	349	465	596	1132
ENSMUSG00000017716_Birc5	808	848	610	91	885	301	148	73	399	364	257	5	101	38	17	27	202	41	19	7	34	95	17	6	49	19	18	18	67	13	5	6	25	34	6	12
ENSMUSG00000017718_Afmid	36	42	38	21	31	19	13	25	14	8	14	8	22	12	19	16	45	9	10	13	10	35	35	6	22	11	19	26	34	9	14	6	13	6	10	7
ENSMUSG00000017720_Trp53tg5	0	0	0	0	0	0	0	0	0	0	0	0	0	0	0	0	0	0	0	0	0	0	0	0	0	0	0	0	0	0	0	0	0	1	0	0
ENSMUSG00000017721_Pigt	1098	1542	1135	990	1190	616	373	1085	453	526	491	423	1294	1164	1033	898	990	615	612	313	408	1495	1309	380	1420	989	887	870	881	347	374	385	367	542	417	516
ENSMUSG00000017723_Wfdc2	0	1	0	0	0	0	0	0	0	1	0	0	0	0	0	0	0	0	0	0	0	0	0	1	0	0	0	1	0	0	0	0	0	0	0	1
ENSMUSG00000017724_Etv4	344	206	265	415	451	120	98	462	203	96	169	133	466	310	371	584	158	72	97	140	51	94	138	115	618	335	404	284	150	56	82	89	34	55	61	150
ENSMUSG00000017733_Eppin	0	0	0	0	0	0	0	0	0	0	0	0	0	0	0	0	0	0	0	0	0	0	0	0	0	0	0	0	0	1	0	1	0	0	0	0
ENSMUSG00000017734_Dbndd2	40	33	22	13	34	16	3	13	10	10	4	3	42	28	18	23	39	15	9	6	13	34	31	6	54	25	20	17	29	11	12	6	10	18	7	7
ENSMUSG00000017737_Mmp9	9	20	10	11	2	3	1	4	7	12	9	9	7	26	5	5	0	11	0	1	3	3	1	4	5	25	6	1	1	9	1	0	0	2	1	2
ENSMUSG00000017740_Slc12a5	10	12	6	0	8	2	1	4	1	2	1	2	8	4	5	0	13	6	5	1	3	18	15	2	8	3	0	3	11	5	1	3	5	4	4	1
ENSMUSG00000017747_Ghdc	474	582	714	1085	517	202	230	1059	199	203	236	455	926	823	1002	1163	618	341	549	479	224	775	975	504	1021	717	861	1249	637	292	391	524	222	286	336	610
ENSMUSG00000017754_Pltp	187	207	214	159	140	81	68	180	48	48	55	71	275	219	229	276	386	189	277	140	170	599	418	156	365	219	240	274	334	108	109	129	152	190	138	180
ENSMUSG00000017756_Slc12a7	839	891	838	944	860	382	328	946	340	312	366	601	1103	852	963	829	1260	532	914	449	396	1158	1473	642	1178	676	796	1221	1311	375	504	531	284	390	510	792
ENSMUSG00000017760_Ctsa	4417	5742	5778	5913	5189	2418	2144	6216	1564	1750	1966	2857	8468	7016	8307	7808	7054	3823	5824	3247	2723	8743	9943	3397	10045	6212	7490	8172	7546	2727	3655	3691	2302	3213	3581	4241
ENSMUSG00000017764_Zswim1	197	253	217	245	255	114	76	244	92	82	113	143	337	284	368	267	240	133	159	108	74	307	311	117	344	252	257	332	206	96	104	134	92	90	133	155
ENSMUSG00000017765_Slc12a4	2720	2851	3163	2853	2753	1161	1032	2803	982	990	1286	1231	3778	2962	3351	3249	2896	1474	1969	1201	1246	3831	4212	1500	4346	2646	3012	2922	2971	961	1238	1287	1068	1434	1602	1819
ENSMUSG00000017767_Spata25	3	0	1	2	1	0	0	0	0	0	0	0	1	0	2	2	4	0	0	0	1	4	1	0	2	0	1	0	0	0	0	1	3	1	0	1
ENSMUSG00000017774_Myo1c	16229	16688	14935	8798	18748	7141	4856	8613	6232	5305	5110	3230	27217	20057	14333	9273	16832	8700	9739	3830	5855	17233	15276	3935	33938	20201	14955	10283	19414	6406	6845	4742	5608	7622	6449	5477
ENSMUSG00000017776_Crk	3266	4081	4278	3837	3810	1256	1498	3656	1380	1423	1577	1426	4891	3540	4798	3246	3584	1787	2839	1594	1186	3454	4832	1826	4236	2920	4079	4092	3627	1353	1939	1920	947	1532	1689	2178
ENSMUSG00000017778_Cox7c	873	1182	940	897	1015	480	352	877	443	532	393	332	1280	1086	1104	1035	958	523	591	401	421	1242	1167	412	1422	889	904	923	955	369	372	440	348	474	389	582
ENSMUSG00000017781_Pitpna	3236	3993	3751	3799	3748	1582	1318	4040	1479	1455	1601	1780	5207	4371	4804	4722	3484	2227	2482	1779	1408	4168	4671	2133	6250	4118	4318	4497	3805	1404	1564	2112	1184	1762	1740	2609
ENSMUSG00000017801_Mlx	327	376	414	715	375	136	154	887	147	132	189	358	502	426	496	823	384	212	278	330	143	499	472	343	585	389	451	840	386	160	186	442	134	181	205	458
ENSMUSG00000017802_Retreg3	782	1076	1009	1071	865	387	349	1066	296	392	432	478	1000	839	1042	1003	788	443	702	468	292	946	1219	528	1033	690	983	1144	722	307	428	519	253	347	409	748
ENSMUSG00000017817_Jph2	3303	4092	2417	639	4153	2012	822	746	1047	927	519	191	3994	3199	662	313	4448	2892	1787	316	761	2794	1343	132	4937	2858	741	776	4847	1924	1066	350	766	1067	495	205
ENSMUSG00000017830_Dhx58	12	24	14	8	15	6	3	12	7	10	4	13	14	5	18	8	8	6	12	6	15	42	43	7	24	5	6	13	11	4	6	2	11	13	13	6
ENSMUSG00000017831_Rab5a	960	1151	1240	1095	1003	353	462	1163	357	416	518	453	1356	974	1560	1344	1214	514	949	531	496	1273	1739	586	1152	751	1329	1375	1199	392	588	677	385	573	537	727
ENSMUSG00000017832_Hspb9	0	0	0	0	1	0	0	0	0	0	0	0	0	0	1	0	0	0	0	0	0	0	1	0	0	0	0	0	0	0	0	0	0	1	0	0
ENSMUSG00000017837_Nkiras2	812	1091	987	942	810	402	358	875	304	365	456	389	1415	1231	1885	1411	975	536	783	465	319	1181	1386	483	1762	1050	1643	1319	1005	351	528	574	301	449	468	592
ENSMUSG00000017843_Ppp2r5c	2280	2909	2720	2045	2336	927	966	2009	941	994	1102	793	2812	2258	3008	1805	2373	1233	1856	862	830	2281	3087	869	2717	1827	2496	2195	2362	792	1201	948	660	981	1075	1056
ENSMUSG00000017858_Ift52	475	669	682	706	482	210	255	566	196	252	265	246	634	479	638	443	560	277	405	233	227	714	818	279	639	406	606	532	519	211	280	316	176	223	261	343
ENSMUSG00000017861_Mybl2	347	409	257	78	354	126	92	66	195	251	150	12	77	19	17	13	104	13	10	4	26	40	24	5	36	13	14	10	38	8	4	1	16	9	3	5
ENSMUSG00000017868_Sgk2	0	0	0	1	0	0	0	0	0	0	0	0	0	0	0	0	0	0	0	0	0	0	0	0	0	0	1	0	0	0	0	0	1	0	0	1
ENSMUSG00000017897_Eya2	59	57	82	64	45	21	25	59	34	21	35	13	63	37	62	35	39	16	25	16	14	27	34	6	61	31	66	32	35	12	17	22	10	9	15	13
ENSMUSG00000017922_Prl3c1	0	0	0	0	0	0	0	0	0	0	0	0	0	0	0	0	0	0	0	0	0	0	0	0	0	0	0	0	0	0	0	0	0	0	0	0
ENSMUSG00000017929_B4galt5	1150	1231	1412	2165	1157	515	454	2212	462	404	598	1122	1272	1057	1184	2328	913	485	649	760	338	1129	1376	859	1479	935	1096	1811	879	286	420	822	274	387	480	998
ENSMUSG00000017943_Gdap1l1	3	7	4	14	0	2	0	10	1	6	0	3	12	5	13	22	3	4	6	8	2	5	6	12	8	6	14	11	8	5	2	5	3	3	6	6
ENSMUSG00000017950_Hnf4a	0	0	0	0	0	0	0	0	0	0	0	0	0	0	0	0	0	0	0	0	0	1	0	0	0	0	0	0	0	1	0	0	0	1	0	1
ENSMUSG00000017969_Ptgis	1723	1549	1476	1391	2179	724	525	1364	448	361	373	210	1611	1213	1041	1263	2469	882	1049	629	382	1020	901	273	1973	1124	970	1562	2417	610	721	726	356	395	318	367
ENSMUSG00000017978_Cadps2	0	1	0	0	0	0	0	1	0	0	0	0	1	0	0	3	0	0	0	0	0	2	2	2	2	1	2	1	1	0	0	1	0	0	0	3
ENSMUSG00000017999_Ddx27	780	1057	794	1082	876	437	301	1193	406	458	354	564	1001	909	1170	1628	750	419	465	539	286	842	913	630	1105	830	1010	1343	741	318	302	554	217	349	376	769
ENSMUSG00000018001_Cyth3	1126	1050	1101	1035	1534	429	429	1206	466	346	427	678	1197	872	1273	1565	1154	466	746	583	618	1576	1517	650	1565	899	1186	1366	1092	385	482	672	544	626	564	795
ENSMUSG00000018008_Cyth4	71	69	42	13	62	21	30	11	16	10	12	7	43	36	42	50	19	9	10	10	30	100	84	17	49	27	22	19	19	9	5	5	28	34	24	15
ENSMUSG00000018012_Rac3	105	134	112	66	162	74	42	72	31	46	32	39	132	133	174	95	237	125	151	27	55	267	192	42	191	148	149	89	256	75	87	42	73	90	88	65
ENSMUSG00000018040_Rrp7a	1262	1733	1483	1915	1488	743	503	1893	634	735	776	910	1942	1743	2760	2995	1338	783	1017	941	535	1828	2040	992	2277	1612	2351	2374	1383	548	740	1107	492	664	750	1184
ENSMUSG00000018042_Cyb5r3	7180	8609	8923	10002	8761	3526	3099	9697	2646	2692	3220	3951	11935	9148	10744	12829	11751	5543	6742	4678	4810	14827	12972	5257	14519	9139	10018	11898	11943	3718	4132	5644	4414	5959	4810	6527
ENSMUSG00000018068_Ints2	662	863	664	690	671	262	248	672	260	331	265	248	722	617	625	468	628	336	411	223	261	722	766	293	719	527	587	551	616	238	231	283	182	302	259	354
ENSMUSG00000018076_Med13l	1364	1578	1602	1221	1443	537	540	1079	469	484	503	610	1552	1247	1639	1271	1427	648	931	556	528	1596	2100	592	1663	1035	1330	1270	1274	405	535	598	483	637	714	842
ENSMUSG00000018102_H2bc4	958	1185	1325	914	1061	349	357	616	416	405	500	256	3053	2402	2934	1921	1738	991	1626	589	799	2352	2769	595	3375	2280	2789	1737	2213	742	1167	765	646	906	1027	852
ENSMUSG00000018126_Baiap2l2	11	9	12	12	15	3	1	19	2	1	8	5	9	7	11	18	7	3	7	6	6	13	5	3	19	10	4	20	15	5	3	8	3	2	4	9
ENSMUSG00000018143_Mafk	938	1055	1049	1550	1102	393	358	1652	345	343	437	768	1666	1499	2142	3085	1389	674	830	897	429	1269	1399	946	2233	1416	1971	2280	1445	531	539	1025	388	539	485	1189
ENSMUSG00000018160_Med1	1071	1375	1173	1204	1144	455	444	1235	417	487	469	490	1029	807	1104	915	892	483	648	438	305	963	1188	528	951	692	948	1139	796	306	380	503	257	382	429	636
ENSMUSG00000018166_Erbb3	24	40	36	9	13	3	2	6	12	17	13	2	16	13	13	16	2	0	4	2	4	7	8	7	13	5	14	6	3	1	2	3	4	3	4	5
ENSMUSG00000018167_Stard3	358	465	492	665	411	199	205	721	129	171	213	342	539	465	730	983	423	203	336	283	154	433	637	319	670	431	644	675	402	174	198	348	119	159	230	377
ENSMUSG00000018168_Ikzf3	0	0	1	0	1	0	1	0	0	0	0	0	0	0	1	0	0	0	0	0	0	0	0	0	1	0	1	0	0	0	0	0	2	0	0	1
ENSMUSG00000018169_Mfng	3	3	1	0	1	0	1	2	1	0	0	0	1	1	4	3	0	0	0	0	1	4	3	0	7	0	2	0	1	0	0	0	3	0	0	1
ENSMUSG00000018171_Vmp1	2995	3922	4271	4053	2920	1174	1518	3836	1169	1318	1577	1382	4289	3284	3714	2679	3513	1724	2509	1490	1368	4294	4858	1841	4394	3156	3454	3935	3377	1196	1562	1787	1126	1738	1681	2281
ENSMUSG00000018189_Uchl5	294	405	249	242	303	128	94	251	165	166	102	112	352	273	344	323	244	119	154	98	92	275	279	110	278	237	275	269	230	92	91	127	74	109	126	165
ENSMUSG00000018196_Glrx2	292	421	381	349	322	138	111	348	118	141	137	123	446	425	403	301	343	200	251	150	152	472	548	175	518	346	351	325	370	147	168	140	132	220	169	185
ENSMUSG00000018199_Ro60	612	731	645	428	582	171	207	438	239	217	214	151	708	484	469	293	592	253	360	160	190	561	695	178	471	331	420	358	572	197	243	185	128	253	212	199
ENSMUSG00000018209_Stk4	776	1018	794	747	891	340	294	641	340	361	378	335	994	848	1062	946	850	454	582	354	231	668	825	371	1113	758	992	890	780	282	369	441	176	294	324	425
ENSMUSG00000018211_Wfdc15b	0	0	0	0	0	0	0	0	0	0	0	0	0	0	0	0	0	0	0	0	0	0	0	0	0	0	0	0	0	0	0	0	0	0	0	0
ENSMUSG00000018217_Pmp22	3274	4234	2818	1570	3377	1355	972	1509	1116	1261	817	497	6070	3860	3009	1622	5563	1891	2380	754	1862	5594	3633	619	6787	3297	2656	2117	6491	1638	1531	1010	1593	2256	1347	793
ENSMUSG00000018238_Gdf9	7	11	15	8	14	6	4	10	4	4	8	4	25	29	20	51	20	8	9	7	6	23	25	10	32	23	17	27	15	8	11	13	6	15	9	7
ENSMUSG00000018239_Zcchc10	112	162	123	152	155	58	48	170	60	76	47	65	174	144	148	166	139	68	73	61	53	118	130	74	162	98	152	166	140	70	75	81	40	52	41	91
ENSMUSG00000018259_Prl8a2	0	0	0	0	0	0	0	0	0	0	0	0	0	0	0	0	0	0	0	0	0	0	0	0	0	0	0	0	0	0	0	0	0	0	0	0
ENSMUSG00000018263_Tbx5	12	15	16	11	4	2	4	4	10	16	28	48	55	38	48	29	2	1	2	2	96	266	331	80	57	34	63	3	2	1	0	0	61	130	121	92
ENSMUSG00000018286_Psmb6	1787	2654	2852	5448	2137	1129	1009	5613	909	1067	1365	1980	2637	2560	4057	6060	1871	1140	1620	2110	760	2515	3235	2416	3127	2286	3502	5256	1963	761	1092	2416	646	919	1140	2825
ENSMUSG00000018287_Spag7	852	1116	892	909	1057	413	313	978	395	400	382	304	1005	883	1032	956	852	446	567	417	360	1006	1085	412	1158	795	933	1040	940	351	387	490	280	397	315	521
ENSMUSG00000018293_Pfn1	14653	16873	13854	10809	16995	7497	4280	10098	6452	6176	5333	3558	18044	15599	13848	11635	12592	7504	7637	3908	3981	13151	12236	3709	21727	14388	12521	9977	12589	4999	4710	4374	3563	5063	4330	4885
ENSMUSG00000018322_Tomm34	612	686	600	768	604	260	243	859	218	302	293	381	775	641	953	1296	625	335	437	396	224	693	737	437	912	597	899	1014	587	253	305	447	218	263	309	556
ENSMUSG00000018326_Ywhab	6118	7587	6915	6778	6758	2616	2459	6412	2736	2637	3017	2724	9353	7383	8837	7291	6764	3412	4820	2958	2527	7745	8976	3482	9629	6378	7688	7820	6743	2394	2962	3657	2178	3156	3196	4526
ENSMUSG00000018334_Ksr1	234	327	306	573	218	114	92	527	121	113	139	220	245	203	504	699	220	95	195	234	62	249	372	200	281	212	367	644	219	67	124	321	52	83	119	277
ENSMUSG00000018339_Gpx3	1026	931	852	703	723	213	175	350	389	270	329	80	716	504	508	430	708	282	296	186	396	1164	841	234	1077	553	536	379	651	185	173	170	428	464	342	242
ENSMUSG00000018340_Anxa6	14336	14932	13215	8999	16612	6691	4497	8272	6194	5278	5139	2664	17512	12803	10798	8213	13967	6953	7654	2931	4265	11877	10752	2888	20722	11586	9759	7563	15123	4767	4749	3596	3852	4866	4059	3611
ENSMUSG00000018341_Il12rb2	0	0	0	0	0	0	0	0	0	0	0	1	2	0	0	0	0	0	0	0	0	2	0	1	1	2	0	0	0	0	1	0	1	1	1	1
ENSMUSG00000018347_Zkscan6	179	236	203	289	234	81	92	283	70	102	100	134	256	220	321	405	198	107	136	128	91	250	314	167	275	185	285	323	228	62	115	211	83	89	125	178
ENSMUSG00000018362_Kpna2	2668	3319	1787	1016	3081	1037	579	1048	1294	1263	788	374	1516	1129	1044	1019	1397	556	522	339	429	1229	1103	501	1325	926	906	930	1019	372	374	408	278	423	378	573
ENSMUSG00000018363_Smurf2	1685	2142	2253	2140	1986	680	745	2109	666	700	911	904	2579	2126	3235	2690	2216	1109	2027	990	725	2091	3239	1400	2562	1954	3016	2892	2151	779	1304	1330	615	878	1141	1691
ENSMUSG00000018372_Cep95	153	194	169	128	174	66	61	130	66	72	67	67	164	135	144	126	183	75	104	61	56	201	180	66	160	103	131	159	151	64	68	78	50	74	74	98
ENSMUSG00000018377_Vezf1	940	1303	1349	937	1041	455	514	902	388	421	479	379	1892	1409	1271	803	1464	853	970	381	487	1492	1810	497	1656	1151	1045	944	1363	591	520	446	360	701	606	552
ENSMUSG00000018378_Cuedc1	760	927	966	808	924	363	354	819	291	306	360	309	1263	995	1138	887	996	507	744	353	355	1203	1265	381	1291	813	937	816	1037	337	439	403	322	413	461	471
ENSMUSG00000018379_Srsf1	2718	2938	2212	1713	2779	930	846	1686	1194	1144	948	536	2071	1634	1455	930	1897	926	1017	487	605	1897	1932	614	1819	1276	1254	1181	1633	606	649	533	433	793	689	706
ENSMUSG00000018381_Abi3	9	8	2	0	10	3	2	0	0	1	1	1	6	3	3	2	4	0	1	1	4	13	11	3	9	1	1	0	2	3	1	0	8	10	4	3
ENSMUSG00000018387_Shroom1	136	169	190	204	167	85	82	185	68	60	93	79	213	192	307	279	182	103	193	102	89	280	383	144	231	171	247	228	234	80	116	86	55	85	109	171
ENSMUSG00000018395_Kif3a	751	1021	848	727	827	340	305	821	248	269	260	360	1171	794	841	738	944	453	628	357	311	928	1002	360	896	605	745	820	958	351	421	365	279	322	356	436
ENSMUSG00000018398_Septin8	3596	4598	3471	2639	3854	1683	1278	2618	1450	1576	1280	1291	4313	3551	3492	2622	3986	1896	2325	1207	1698	4749	4226	1258	4844	3129	3060	2939	3871	1272	1374	1424	1489	1895	1548	1621
ENSMUSG00000018401_Mtmr4	1128	1408	1068	1294	1267	547	387	1215	522	549	522	532	1289	1040	1515	1129	1093	524	681	501	315	1042	1172	531	1495	949	1291	1365	1123	422	415	601	331	449	437	659
ENSMUSG00000018405_Mrm1	136	192	186	158	140	85	76	174	70	86	95	104	244	213	348	308	211	108	176	137	91	224	296	139	319	214	307	331	251	66	116	134	66	90	102	152
ENSMUSG00000018411_Mapt	7	6	4	10	5	0	2	6	2	4	0	0	7	21	25	16	4	3	6	4	1	5	11	3	13	13	13	10	6	6	2	7	2	1	2	10
ENSMUSG00000018412_Kansl1	1212	1557	1619	1664	1273	511	619	1670	425	514	657	786	1622	1363	2320	1731	1506	765	1283	790	519	1572	2419	888	1593	1162	1889	1867	1435	533	843	943	434	596	798	1031
ENSMUSG00000018415_Gid4	495	680	629	666	533	201	218	733	193	268	275	323	913	698	922	717	680	376	491	380	273	704	892	390	928	601	864	931	714	284	314	437	221	292	321	511
ENSMUSG00000018417_Myo1b	2137	2486	2081	1269	2037	695	663	1014	790	778	647	264	1454	1138	879	545	1652	769	962	328	502	1413	1155	291	1275	941	792	749	1590	538	569	367	372	571	372	314
ENSMUSG00000018425_Dhx40	526	813	888	915	578	261	386	950	211	294	357	351	764	588	850	652	731	345	688	303	244	694	1072	395	682	541	718	867	653	252	400	412	205	296	366	424
ENSMUSG00000018427_Ypel2	214	280	342	310	260	119	134	291	61	85	82	114	459	373	277	249	584	299	351	121	158	458	472	162	444	256	233	401	556	189	197	181	113	157	132	207
ENSMUSG00000018428_Akap1	634	889	575	553	673	348	222	511	282	325	252	326	953	884	763	645	735	456	484	307	338	979	948	429	1072	777	703	733	754	323	283	317	268	360	334	515
ENSMUSG00000018433_Nol11	596	827	521	530	633	240	218	554	280	306	237	240	712	655	638	577	609	317	340	264	228	742	644	332	752	569	595	564	542	194	252	276	188	290	248	358
ENSMUSG00000018442_Derl2	701	854	906	1146	779	279	331	1145	259	348	456	416	946	726	1632	1087	706	401	712	509	271	826	1132	520	914	660	1292	1181	796	263	432	586	275	361	404	565
ENSMUSG00000018446_C1qbp	1156	1859	988	1038	1336	679	367	1049	669	844	519	515	1858	1752	1381	1419	1282	857	674	464	490	1554	1253	572	2137	1637	1231	1219	1347	668	456	590	408	667	528	751
ENSMUSG00000018449_Rpain	182	241	220	241	216	102	89	219	66	104	100	90	300	254	314	230	286	202	205	98	94	272	250	92	287	229	249	244	290	112	125	100	80	107	100	142
ENSMUSG00000018451_6330403K07Rik	5	3	13	13	5	3	1	6	5	1	4	6	6	2	2	3	0	2	2	1	6	10	35	10	6	2	5	2	4	0	0	3	4	7	12	14
ENSMUSG00000018459_Slc13a3	0	1	0	3	0	0	0	4	0	0	0	0	0	0	1	2	0	0	0	1	0	0	2	1	4	0	1	4	1	0	1	0	0	1	1	1
ENSMUSG00000018470_Kcnab3	31	47	57	71	44	18	25	56	11	10	25	18	51	36	52	82	30	7	17	24	11	40	42	22	74	35	46	56	23	10	16	24	15	14	15	34
ENSMUSG00000018474_Chd3	8828	9148	7083	2901	9779	3623	2441	2949	3456	3140	2360	1042	7566	5333	3271	2193	8932	3709	3089	930	2674	7760	5477	872	7471	4420	2596	2377	8579	2266	1843	1103	2021	2864	1769	1083
ENSMUSG00000018476_Kdm6b	1828	2151	2342	2334	1775	767	759	2305	626	850	1007	1156	2204	1731	2952	2863	1695	821	1453	1021	540	1928	2710	1058	2519	1520	2378	2388	1592	506	840	1082	460	651	877	1305
ENSMUSG00000018479_Chct1	0	0	1	1	1	0	0	0	0	1	0	0	1	0	3	0	1	0	0	0	0	2	3	0	0	0	3	2	2	0	0	0	2	0	0	1
ENSMUSG00000018481_Appbp2	1243	1539	1467	1279	1434	528	538	1343	495	520	552	555	1667	1266	1817	1523	1368	712	985	623	462	1356	1760	630	1499	1024	1540	1379	1269	437	633	660	370	494	601	770
ENSMUSG00000018486_Wnt9b	0	0	0	0	0	0	0	0	0	0	0	0	0	0	0	0	1	0	0	0	0	0	0	1	0	0	0	0	0	0	0	0	0	0	0	0
ENSMUSG00000018500_Adora2b	75	76	74	51	71	32	21	49	26	34	35	32	127	97	40	33	95	55	58	19	21	75	73	15	112	81	58	43	65	26	26	20	27	26	26	23
ENSMUSG00000018501_Ncor1	2901	3863	3513	2863	3185	1229	1345	2818	1056	1140	1187	1247	2997	2467	2914	1900	2988	1506	2202	1070	1105	3023	4061	1178	2834	1996	2314	2412	2660	969	1235	1125	864	1280	1377	1466
ENSMUSG00000018507_Trpv2	299	388	327	174	431	198	103	164	164	120	120	64	497	397	384	234	450	235	264	77	155	464	361	59	597	381	345	194	505	138	145	114	114	191	128	90
ENSMUSG00000018509_Cenpv	69	131	87	72	95	40	33	63	31	43	46	35	100	86	95	109	72	39	41	25	28	89	112	41	122	81	82	82	94	37	37	43	27	35	24	60
ENSMUSG00000018537_Pcgf2	573	766	714	560	644	298	267	596	249	259	321	198	636	552	677	403	573	302	447	176	211	663	873	210	738	475	528	465	567	201	262	183	186	227	297	253
ENSMUSG00000018541_Cwc25	324	412	409	396	417	159	153	445	131	145	192	211	433	369	551	623	378	192	318	203	168	477	594	244	542	364	442	484	457	157	219	246	147	183	217	323
ENSMUSG00000018543_1700001P01Rik	1	2	3	0	0	0	0	4	0	0	1	3	1	0	0	5	2	0	0	2	0	1	0	0	0	0	0	1	0	2	1	2	2	0	0	3
ENSMUSG00000018547_Pip4k2b	1431	1615	1368	1248	1626	673	524	1315	565	598	592	556	2016	1722	1786	1315	1470	813	970	562	602	1907	1931	690	2482	1665	1689	1449	1647	618	663	694	512	768	744	869
ENSMUSG00000018548_Trim37	493	707	362	672	496	190	163	633	180	272	164	278	351	295	358	502	361	170	204	273	109	307	310	297	318	244	297	642	312	123	141	292	88	132	129	419
ENSMUSG00000018554_Ybx2	0	1	0	0	0	0	0	0	0	1	0	0	1	1	1	0	0	0	0	0	0	1	3	0	1	0	1	4	3	0	0	0	1	2	1	2
ENSMUSG00000018559_Ctdnep1	1435	1893	1719	1425	1536	792	588	1573	671	753	773	654	1667	1406	1985	1514	1364	763	1013	592	473	1549	1895	671	1946	1256	1737	1504	1351	540	700	668	411	550	661	814
ENSMUSG00000018565_Elp5	760	1097	993	1003	898	440	323	1093	364	450	422	512	1190	1059	1642	1926	876	499	701	495	328	935	1093	547	1374	963	1397	1321	943	357	468	608	263	385	430	644
ENSMUSG00000018566_Slc2a4	20	14	2	1	12	2	1	1	2	1	1	0	6	4	2	1	9	3	1	1	4	10	2	2	13	8	3	0	12	1	0	0	2	11	1	1
ENSMUSG00000018567_Gabarap	5261	6586	7492	5721	6415	2656	2634	5809	2476	2570	3142	2235	8786	7151	9786	7287	7791	3980	5716	2481	2883	8514	9244	2739	9928	6352	8568	7346	8004	2731	3673	3353	2510	3428	3545	3612
ENSMUSG00000018569_Cldn7	2	0	2	1	4	0	1	0	0	0	1	0	0	1	0	0	0	0	1	0	1	1	0	0	1	1	0	0	0	0	0	0	0	0	0	0
ENSMUSG00000018570_2810408A11Rik	27	76	48	19	43	15	23	23	11	11	19	5	33	21	44	18	39	12	31	4	16	40	44	6	33	16	33	23	33	6	21	11	10	13	6	10
ENSMUSG00000018572_Phf23	1294	1630	1508	1377	1582	636	573	1431	597	590	705	538	1764	1519	1869	1272	1297	715	999	555	484	1404	1736	549	1992	1345	1655	1277	1349	511	633	601	429	586	619	715
ENSMUSG00000018574_Acadvl	1216	1649	1964	2957	1410	704	696	3012	585	654	890	929	2171	1812	2031	2263	1661	923	1221	1057	778	2333	2548	1268	2468	1697	1808	2658	1721	604	687	1208	679	926	910	1484
ENSMUSG00000018581_Dnah11	2	3	5	0	1	0	0	0	0	3	0	0	1	0	0	0	1	0	0	0	2	4	3	1	6	2	3	4	3	0	1	0	3	2	0	4
ENSMUSG00000018583_G3bp1	3444	4776	3260	3303	3751	1695	1182	3146	1660	1866	1648	1465	3716	3033	3437	3330	3025	1670	1757	1322	1070	3405	3316	1645	3967	2687	2983	3443	2877	1140	1147	1597	872	1270	1149	2020
ENSMUSG00000018585_Atox1	852	1127	1313	1756	886	451	440	1785	400	427	608	744	1585	1333	1999	2753	1208	652	853	789	455	1534	1785	927	1913	1169	1668	2110	1301	482	560	999	430	597	604	1161
ENSMUSG00000018589_Glra2	0	0	0	0	0	0	0	0	0	0	0	0	0	0	0	0	0	0	0	0	0	0	0	0	0	1	1	0	0	0	0	0	1	0	1	1
ENSMUSG00000018593_Sparc	112958	131148	123615	88030	104270	42708	34976	69554	42717	42954	44841	19580	171758	132988	141362	103824	136626	66876	85485	38031	52630	157804	154566	41040	184095	111280	121561	95536	131221	41500	50347	44123	40913	55388	50170	46982
ENSMUSG00000018595_Glra4	0	0	0	0	0	0	0	0	0	0	0	0	0	0	0	0	0	0	0	0	0	0	0	0	0	0	0	0	0	0	0	0	0	1	0	0
ENSMUSG00000018599_Mief2	196	261	236	255	247	110	90	274	67	95	88	123	277	307	415	326	260	153	195	134	91	344	349	144	396	263	332	357	233	94	125	182	97	135	123	182
ENSMUSG00000018604_Tbx3	193	240	183	147	204	77	59	170	89	95	94	150	348	254	232	291	134	88	118	65	54	266	283	109	404	242	241	173	192	60	82	77	80	101	73	158
ENSMUSG00000018620_Mmp20	0	0	0	0	0	0	0	0	0	0	0	0	0	0	0	0	0	0	0	0	0	0	0	0	0	0	0	0	0	0	0	0	0	0	0	0
ENSMUSG00000018623_Mmp7	0	0	0	0	0	0	0	0	0	0	0	0	0	0	0	0	0	0	0	0	0	1	0	0	0	0	0	0	0	0	0	1	0	0	0	0
ENSMUSG00000018634_Crhr1	0	0	0	0	0	0	0	0	0	0	0	0	0	0	0	0	0	0	0	0	0	0	0	0	2	0	0	1	0	0	0	0	0	0	0	0
ENSMUSG00000018648_Dusp14	221	229	221	421	249	83	74	404	119	117	153	186	253	240	362	551	187	105	144	141	115	282	561	235	348	222	344	393	210	76	103	208	95	93	205	259
ENSMUSG00000018651_Tada2a	285	423	326	215	343	120	111	197	151	154	133	88	286	218	233	169	292	134	169	42	120	351	338	92	337	190	220	190	292	91	116	93	85	160	145	108
ENSMUSG00000018654_Ikzf1	8	16	10	0	16	8	7	0	3	6	2	1	8	16	12	4	6	0	2	2	10	16	18	5	12	3	8	2	4	2	0	0	2	10	6	0
ENSMUSG00000018656_Tcaf3	0	1	0	0	0	0	0	0	0	0	0	0	0	0	0	0	0	0	0	0	0	0	0	0	0	1	0	0	0	0	0	0	0	0	0	0
ENSMUSG00000018659_Pnpo	132	171	129	114	156	90	50	92	78	82	73	48	154	131	198	169	153	55	90	40	64	225	254	94	225	106	155	103	106	35	39	35	81	94	90	71
ENSMUSG00000018661_Cog1	661	827	770	638	754	339	259	738	251	325	347	319	933	816	903	808	753	415	550	307	322	1017	1016	347	1106	671	818	789	737	266	335	348	274	414	347	425
ENSMUSG00000018666_Cbx1	941	1206	992	834	935	324	310	773	386	417	424	310	803	619	803	749	769	371	538	353	288	795	880	381	772	502	728	866	764	259	359	409	230	323	344	490
ENSMUSG00000018669_Cdk5rap3	697	940	965	725	800	451	332	724	319	350	400	284	1079	827	1315	1029	927	425	569	269	447	1226	1219	365	1244	760	1022	754	885	302	372	365	333	416	441	366
ENSMUSG00000018672_Copz2	1632	1750	1490	745	1600	695	483	775	761	689	581	290	1810	1384	1585	1345	1916	824	1092	441	817	2443	2117	454	2175	1240	1427	1040	1868	555	704	498	735	906	781	527
ENSMUSG00000018677_Slc25a39	1898	3270	1993	1699	1857	1091	624	1610	809	1388	1000	742	3096	2738	2837	2686	1903	1179	1115	691	676	2411	2225	850	3585	2442	2278	1805	2013	804	766	816	558	846	803	1029
ENSMUSG00000018678_Sp2	435	498	481	323	517	185	166	334	183	180	179	128	411	351	397	344	388	177	201	93	84	405	402	125	501	318	378	301	372	115	149	120	89	150	157	159
ENSMUSG00000018697_Aatf	474	621	378	406	503	197	166	469	228	269	161	225	703	560	554	731	512	272	274	210	191	573	497	245	768	536	465	473	504	197	179	228	179	221	212	309
ENSMUSG00000018698_Lhx1	0	0	0	0	0	0	0	0	0	0	0	0	0	0	0	0	0	0	0	0	0	0	2	0	4	0	2	0	0	0	0	0	0	0	1	0
ENSMUSG00000018707_Dync1h1	12538	16046	15410	27915	13015	5871	5381	24995	4499	5180	6564	12530	18164	14496	24192	25189	14103	7505	12072	12061	5373	15826	21673	12206	20237	13547	21691	30353	14207	5166	7937	14060	4248	6158	7778	15890
ENSMUSG00000018727_Cpsf4l	0	0	0	1	2	0	0	0	0	0	0	0	0	1	0	0	0	0	0	0	0	0	0	1	0	2	0	0	1	0	1	0	0	0	0	0
ENSMUSG00000018733_Pex12	140	204	151	262	140	58	47	257	61	69	66	127	217	186	236	324	166	98	141	129	53	205	232	154	212	155	218	341	172	68	80	160	66	87	94	161
ENSMUSG00000018736_Ndel1	2039	2281	2519	2754	2321	825	917	2641	920	835	1018	1263	3094	2353	3876	3930	2338	1042	1715	1312	839	2593	3330	1449	3085	2080	3272	3416	2278	798	1134	1636	831	1037	1204	1765
ENSMUSG00000018740_Slc25a35	32	41	48	30	35	12	14	26	5	7	14	13	106	75	82	33	91	53	60	18	32	119	115	24	96	64	74	51	99	33	30	23	27	59	49	34
ENSMUSG00000018750_Zbtb4	1626	1806	2392	1968	1900	669	897	2001	507	563	776	1047	2812	2300	2669	1665	2446	1198	2031	927	1038	2994	3698	1064	3094	2047	2517	2472	2569	910	1346	1124	918	1190	1340	1407
ENSMUSG00000018752_Tnfsfm13	3	3	15	10	9	4	4	7	3	0	3	7	11	5	15	8	10	4	8	5	3	16	16	2	14	4	8	21	9	2	4	9	3	4	0	3
ENSMUSG00000018761_Mpdu1	317	446	409	439	336	187	132	430	136	155	163	167	453	402	434	527	371	198	258	181	119	433	421	204	543	374	446	465	357	164	137	190	129	173	151	246
ENSMUSG00000018765_Fxr2	2087	2828	2688	3786	2420	1137	1038	3959	1025	977	1222	1682	3260	2692	3857	4657	2487	1348	1820	1714	917	2847	3188	1686	3977	2487	3463	4207	2614	917	1227	1995	757	1056	1159	2200
ENSMUSG00000018770_Atp5g3	2563	3222	2767	2672	2818	1289	955	2589	1194	1283	1245	913	3497	2984	2974	2981	2373	1347	1540	1021	888	2934	2898	1140	3934	2745	2781	2683	2452	974	1048	1314	800	1165	1047	1401
ENSMUSG00000018774_Cd68	97	126	96	98	99	51	50	142	17	19	30	54	106	79	119	183	34	15	33	68	87	237	230	60	105	77	83	124	41	8	27	51	59	127	106	60
ENSMUSG00000018776_Slc35g3	0	0	0	0	0	0	0	0	0	0	0	0	0	0	0	0	0	0	0	0	1	0	0	0	0	1	0	0	0	0	0	0	0	0	0	0
ENSMUSG00000018796_Acsl1	342	376	397	442	384	142	157	450	126	131	95	211	391	276	387	412	455	182	277	210	192	466	522	220	404	258	293	489	390	100	167	214	128	177	145	305
ENSMUSG00000018800_Abca5	266	306	263	222	190	59	80	209	77	81	67	82	354	202	239	146	182	89	161	81	84	279	288	90	292	212	237	193	204	73	97	92	86	120	108	140
ENSMUSG00000018809_Smyd4	203	353	284	619	206	103	121	638	74	112	136	184	299	271	524	469	217	151	190	248	68	225	270	193	335	257	484	643	212	117	127	294	63	89	108	253
ENSMUSG00000018819_Lsp1	1595	1555	1150	420	1813	641	412	489	666	561	371	162	1099	688	333	330	1601	619	492	159	441	1209	832	186	1009	495	216	348	1343	319	231	166	360	415	304	202
ENSMUSG00000018820_Zfyve27	487	616	802	1284	543	210	284	1253	160	212	314	561	903	735	1550	1755	648	370	683	692	237	811	1171	709	1007	660	1264	1720	704	274	448	832	189	288	392	819
ENSMUSG00000018821_Avpi1	336	400	375	431	385	176	144	502	146	189	179	213	618	495	628	554	385	198	308	224	159	511	618	213	732	440	545	606	485	163	176	240	161	193	247	287
ENSMUSG00000018822_Sfrp5	0	0	0	0	0	0	0	0	0	0	0	1	0	0	0	0	0	0	0	0	0	0	0	0	0	0	0	0	0	0	0	0	0	0	0	0
ENSMUSG00000018830_Myh11	7073	7613	1270	433	7819	2935	423	412	1552	1160	165	51	4040	2637	364	618	6222	2917	621	153	1291	3991	635	106	4536	2598	394	419	7422	1916	322	193	1536	2039	300	164
ENSMUSG00000018841_Rad51d	201	326	268	265	234	116	94	263	69	124	103	129	333	269	398	394	256	155	205	144	109	368	382	145	379	262	320	319	297	123	137	162	83	155	121	195
ENSMUSG00000018844_Fndc8	0	0	0	0	0	0	0	0	0	0	0	0	0	0	0	0	0	0	0	0	0	0	0	0	0	0	0	1	0	0	0	0	0	0	0	0
ENSMUSG00000018845_Unc45b	1	2	0	0	0	0	0	2	0	0	2	0	3	1	0	2	2	0	0	1	0	1	1	0	4	1	2	0	3	1	0	0	0	0	0	0
ENSMUSG00000018846_Pank3	1261	1399	1167	990	1259	404	408	972	449	423	440	355	1212	822	930	674	1170	512	664	363	348	966	1263	405	971	639	753	804	1065	338	430	391	267	407	412	562
ENSMUSG00000018848_Rars	2071	3168	2099	3018	2217	1021	792	3066	1088	1365	1034	1344	3116	2709	3353	5099	2038	1177	1393	1293	861	2568	2823	1915	3071	2250	2756	3376	2095	934	944	1530	682	1007	1057	2115
ENSMUSG00000018849_Wwc1	249	333	171	150	223	106	48	113	93	114	66	69	130	120	146	214	204	73	59	56	85	278	187	88	191	118	122	111	199	47	48	68	68	117	78	111
ENSMUSG00000018858_Mrpl58	337	484	393	540	427	186	155	512	156	195	206	242	434	403	568	678	339	185	241	233	136	389	435	234	538	404	479	584	356	159	159	292	118	151	169	318
ENSMUSG00000018861_Fdxr	65	127	72	93	93	58	27	103	24	52	41	52	68	64	68	144	54	51	53	38	14	71	65	44	93	53	57	115	69	25	21	42	22	24	24	59
ENSMUSG00000018862_Otop3	0	0	0	0	0	0	0	0	0	0	0	0	0	0	0	0	0	0	0	0	0	0	0	0	0	0	0	0	0	0	0	0	0	0	0	0
ENSMUSG00000018865_Sult4a1	5	15	14	16	4	3	2	15	1	4	6	15	17	11	41	76	6	8	15	16	7	32	37	25	27	10	36	38	11	4	11	27	11	12	13	32
ENSMUSG00000018868_Pnpla5	0	0	0	0	0	0	0	0	0	0	0	0	0	0	0	0	0	0	0	0	0	0	0	0	0	0	0	0	0	0	0	0	0	0	1	0
ENSMUSG00000018882_Mrpl45	567	912	981	890	745	356	344	950	291	372	439	399	826	699	1128	1039	567	388	542	361	248	715	959	427	824	695	965	995	659	230	424	499	185	273	377	499
ENSMUSG00000018893_Mb	1	0	0	1	1	0	0	2	0	0	0	0	1	0	0	2	0	0	0	0	0	1	0	1	0	2	0	0	1	0	0	1	0	1	0	1
ENSMUSG00000018899_Irf1	302	472	429	220	325	184	154	223	124	161	205	118	181	220	304	163	319	224	318	107	84	308	293	92	225	173	250	254	234	115	173	117	60	102	110	81
ENSMUSG00000018900_Slc22a5	141	211	169	167	150	72	77	192	37	60	54	110	172	145	268	253	167	95	162	93	60	205	256	117	223	150	215	265	137	66	90	120	46	84	96	155
ENSMUSG00000018906_P4ha2	3601	4501	9721	9682	3368	1547	2896	8523	1522	2138	4403	4263	2844	2836	14476	12345	2548	1239	7601	5130	1321	3560	13257	4858	3021	2253	11761	11348	2494	754	4628	5382	980	1139	4319	5640
ENSMUSG00000018907_Alox12e	0	0	0	0	0	0	0	0	0	0	0	0	0	0	0	1	0	0	0	1	0	0	0	0	2	1	0	0	0	0	0	0	0	0	0	0
ENSMUSG00000018909_Arrb1	625	650	793	1167	749	252	315	988	215	189	309	453	514	329	1123	823	571	211	632	451	223	532	931	431	523	288	986	1099	545	149	365	502	169	223	328	457
ENSMUSG00000018914_Il3	0	0	0	0	0	0	0	0	0	0	0	0	0	0	0	1	0	0	0	0	0	0	0	0	0	0	0	0	0	0	0	0	0	0	0	0
ENSMUSG00000018916_Csf2	0	4	0	1	0	2	0	0	0	0	0	0	0	3	0	0	0	1	0	0	0	1	0	0	0	3	0	0	0	0	0	0	0	0	0	0
ENSMUSG00000018919_Tm4sf5	0	0	0	0	0	0	0	0	0	0	0	0	0	0	0	0	0	0	0	0	0	0	0	0	0	1	1	0	0	0	0	0	0	0	0	0
ENSMUSG00000018920_Cxcl16	57	87	37	30	53	62	15	29	11	13	6	46	76	171	55	48	72	203	41	17	55	219	125	31	80	241	39	43	69	118	14	22	65	77	31	31
ENSMUSG00000018921_Pelp1	727	965	654	609	833	385	246	676	301	366	342	277	930	717	797	653	803	374	433	283	246	894	849	348	1082	754	667	716	783	287	312	335	207	319	289	480
ENSMUSG00000018923_Med11	191	271	213	201	240	96	84	173	115	113	87	65	237	203	237	237	215	115	125	78	86	264	250	89	275	179	232	173	205	77	87	90	85	85	94	116
ENSMUSG00000018924_Alox15	0	4	0	0	0	0	0	0	0	0	0	0	0	0	0	2	0	0	0	1	0	0	0	0	4	2	1	0	1	0	0	1	0	0	0	0
ENSMUSG00000018925_Heatr9	0	0	0	0	0	0	0	0	0	0	0	0	0	0	0	0	0	0	0	0	0	0	0	0	0	2	0	0	0	1	0	0	0	1	0	0
ENSMUSG00000018927_Ccl6	7	20	13	1	7	11	4	0	1	8	2	0	3	7	4	1	5	4	5	1	5	21	18	1	5	7	3	0	4	1	1	0	1	4	7	2
ENSMUSG00000018930_Ccl4	2	6	4	0	3	0	2	0	2	0	1	1	2	1	7	1	0	0	2	1	2	11	5	1	1	1	1	0	1	0	0	0	4	1	2	0
ENSMUSG00000018931_Natd1	477	688	718	694	547	274	239	619	218	227	291	321	833	667	1064	1228	687	328	549	428	252	686	887	427	892	639	965	1012	672	240	355	519	187	287	340	495
ENSMUSG00000018932_Map2k3	1483	1645	1550	1765	1635	701	540	2103	620	588	694	1014	2003	1799	1799	3196	1289	762	937	761	578	1793	2020	1134	2485	1768	1938	1914	1371	573	585	851	600	776	785	1422
ENSMUSG00000018965_Ywhah	3444	3896	3671	2314	3803	1422	1190	2261	1571	1468	1463	896	3708	2893	3770	2109	3099	1437	2297	821	891	2601	3407	827	4161	2681	3181	2257	3040	1054	1503	1044	779	1109	1309	1137
ENSMUSG00000018973_Hoxb1	0	0	0	0	0	0	0	0	0	0	0	0	0	0	0	0	0	0	0	0	0	0	0	0	1	0	1	0	0	0	0	0	0	0	0	0
ENSMUSG00000018974_Sart3	829	990	875	922	863	395	327	979	371	397	380	415	673	611	911	873	602	312	470	381	229	741	929	370	864	534	796	908	618	243	327	396	199	289	279	483
ENSMUSG00000018983_E2f2	29	30	25	16	25	11	5	7	9	8	11	5	4	3	10	15	14	3	0	5	4	12	8	6	9	3	10	10	7	1	0	3	4	2	1	5
ENSMUSG00000018986_Slfn3	8	10	7	11	8	7	1	8	1	1	5	7	11	9	9	12	23	7	7	3	2	11	8	10	4	4	9	5	14	2	3	3	2	2	2	13
ENSMUSG00000018995_Nars2	112	146	119	101	125	51	50	100	44	62	56	46	178	136	203	155	145	68	77	55	41	163	139	63	217	121	158	160	117	67	67	58	38	59	71	70
ENSMUSG00000018999_Slc35b4	1205	1459	1353	1405	1263	555	542	1540	495	485	604	685	1371	1044	1409	1080	1200	612	851	597	449	1381	1538	611	1486	948	1279	1478	1166	394	522	707	372	484	574	776
ENSMUSG00000019027_Dnah1	2	6	8	2	6	4	2	1	3	2	2	1	8	9	7	5	2	0	0	0	2	5	2	1	9	9	4	3	3	1	2	3	0	1	0	2
ENSMUSG00000019039_Dalrd3	248	276	297	410	239	122	124	464	82	156	135	233	299	251	471	370	259	172	220	177	98	388	449	189	375	240	311	439	247	111	132	210	104	125	143	241
ENSMUSG00000019054_Fis1	1253	1696	1494	1407	1595	714	513	1565	580	656	597	655	1852	1478	1779	2295	1535	752	949	630	511	1671	1724	757	2064	1380	1584	1725	1486	537	562	789	522	662	531	875
ENSMUSG00000019055_Plod1	2887	3308	3363	3592	2755	1199	1131	3430	1206	1248	1432	2034	3383	2714	3822	3846	2380	1141	2468	1679	799	2700	5076	1942	3561	2261	3331	3750	2252	716	1369	1749	684	838	1625	2233
ENSMUSG00000019066_Rab3d	204	232	257	667	268	132	128	892	69	85	77	264	211	181	238	364	302	114	272	360	103	312	387	386	224	133	231	893	265	58	124	449	72	108	129	450
ENSMUSG00000019080_Mfsd3	103	157	156	184	128	64	70	187	36	46	57	63	232	209	226	169	166	99	154	77	60	288	258	82	292	181	219	199	193	71	106	123	58	96	86	91
ENSMUSG00000019082_Slc25a22	465	491	409	391	490	198	133	388	210	221	192	198	485	421	403	346	422	209	248	130	173	522	498	164	636	425	387	359	346	165	131	158	142	166	169	245
ENSMUSG00000019087_Atp6ap1	4271	5596	5327	5922	4692	2254	1910	6086	1757	2016	2066	2562	7346	6372	6951	5731	6025	3348	4405	2696	2259	7459	7988	3059	8448	5657	6180	6684	6681	2491	2859	3203	2059	2859	2853	3697
ENSMUSG00000019088_Dnase1l1	166	175	272	463	184	65	118	472	68	54	99	200	278	224	325	390	202	107	154	143	87	187	305	211	240	196	330	448	193	79	105	237	55	86	121	310
ENSMUSG00000019102_Aldh3a1	1	6	1	0	0	1	1	6	1	1	0	1	6	1	3	6	4	11	2	1	5	28	4	6	3	2	1	5	4	9	2	1	2	6	1	15
ENSMUSG00000019122_Ccl9	126	152	145	17	176	130	63	27	43	31	62	14	81	162	52	16	268	199	95	16	35	88	120	8	90	201	27	26	189	115	32	17	29	38	36	5
ENSMUSG00000019124_Scrn1	417	469	483	342	521	196	180	414	175	134	152	124	1156	815	707	406	1239	618	664	235	474	1484	1335	290	1279	781	666	713	1345	403	425	320	439	604	427	355
ENSMUSG00000019132_BC005537	2056	2680	3168	5837	1924	916	1280	5677	817	1002	1456	2429	1887	1452	4676	4382	1477	744	2163	2465	562	1737	3846	2554	1829	1190	3955	6481	1342	476	1369	3020	443	719	1364	3362
ENSMUSG00000019139_Isyna1	251	258	219	152	236	111	62	127	124	127	154	28	76	63	59	67	50	19	25	11	32	113	96	22	106	66	72	34	38	16	17	9	32	43	31	26
ENSMUSG00000019143_Hars2	377	469	406	415	395	185	151	474	135	179	179	202	456	342	494	431	373	226	262	178	174	467	556	228	472	328	417	482	395	143	214	242	120	188	216	289
ENSMUSG00000019146_Cacng2	0	0	0	0	1	0	0	0	0	0	0	0	0	0	0	0	0	0	0	0	0	0	0	0	1	0	0	0	0	0	0	0	0	0	0	0
ENSMUSG00000019158_Tmem160	376	515	480	423	361	228	159	466	166	189	178	187	599	475	598	657	426	224	272	196	183	579	526	183	733	465	549	505	416	166	181	215	161	186	175	232
ENSMUSG00000019173_Rab5c	2523	3231	3081	3352	2847	1288	1079	3265	1085	1153	1348	1383	4378	3656	4204	4413	3124	1667	2140	1524	1169	3835	4059	1631	5150	3361	3852	4042	3299	1283	1455	1847	1051	1463	1415	1945
ENSMUSG00000019178_Styxl1	3	5	3	4	0	0	3	2	0	2	6	3	3	7	7	5	2	2	5	1	5	4	8	2	5	4	16	5	4	0	0	1	1	1	3	1
ENSMUSG00000019179_Mdh2	4310	5677	4879	5883	4430	2202	1558	5405	2289	2360	2476	2107	6541	5498	6666	7255	4050	2379	2781	2330	1666	5128	5236	2699	7606	4958	5867	5939	4383	1628	1852	2655	1426	1988	1905	3086
ENSMUSG00000019188_H13	3929	5824	8968	8945	4454	2345	3258	8764	1596	2262	3953	3936	7941	7344	15809	13088	5259	3097	7022	4382	2365	7838	13191	5167	9608	6837	13209	11180	5851	2405	4802	5480	2061	2992	4807	5977
ENSMUSG00000019189_Rnf145	2870	3666	5380	3721	3167	1366	1920	3611	1187	1330	2143	1013	2981	2499	4058	2886	3080	1727	3425	1470	840	2628	4279	1112	3215	2065	3689	3674	2953	1028	1978	1773	689	931	1494	1343
ENSMUSG00000019194_Scn1b	363	409	534	316	434	217	211	397	122	145	197	225	805	749	611	352	670	360	507	169	371	1350	1241	289	1063	698	604	491	710	293	290	203	327	482	411	388
ENSMUSG00000019210_Atp6v1e1	1595	2144	2214	3240	1838	783	831	3151	676	784	963	1299	3746	3086	3652	4310	2571	1449	2001	1631	1056	2959	3374	1818	4020	2547	3015	3863	2954	1118	1285	1829	958	1345	1238	2077
ENSMUSG00000019214_Chtf18	274	286	255	62	329	127	92	60	116	131	102	21	76	40	34	24	120	19	44	11	29	90	51	12	78	34	47	28	59	16	14	16	25	21	25	12
ENSMUSG00000019230_Lhx9	45	42	27	15	125	30	29	35	31	28	25	62	53	30	32	20	116	53	51	9	19	39	61	26	67	56	38	41	105	15	41	12	24	32	36	34
ENSMUSG00000019232_Etnppl	0	0	0	0	0	0	0	0	0	0	0	0	0	0	0	0	0	0	0	0	0	0	0	0	0	0	0	0	0	0	0	1	0	0	0	0
ENSMUSG00000019235_Rps6kl1	0	0	0	1	0	0	0	0	1	0	0	0	0	0	0	0	0	0	0	0	0	1	0	0	0	0	0	0	0	0	0	1	1	0	0	0
ENSMUSG00000019254_Ppp1r12c	1419	1642	1676	1761	1516	655	581	1684	595	673	716	724	1716	1448	2001	2538	1452	658	1102	793	528	1590	1933	868	2102	1245	1816	1924	1443	489	653	830	509	600	741	1020
ENSMUSG00000019256_Ahr	311	229	437	466	297	83	195	475	51	74	94	277	232	172	324	205	360	109	248	130	274	647	993	360	204	119	240	296	305	59	128	114	204	247	301	377
ENSMUSG00000019261_Map1s	955	1048	1084	1243	1068	506	372	1285	386	376	523	554	1292	1162	1732	1675	972	522	775	618	317	1140	1362	525	1554	1073	1579	1622	962	379	511	702	269	396	482	624
ENSMUSG00000019278_Dpep1	97	196	65	41	107	57	18	31	48	39	26	11	60	39	23	30	51	40	25	8	15	112	46	15	48	34	36	21	38	16	7	9	19	35	19	11
ENSMUSG00000019295_Tmem129	588	809	787	1050	677	316	250	1092	286	264	313	554	812	714	1083	1147	835	422	657	538	309	991	1170	642	1054	681	954	1351	834	319	429	615	246	394	461	715
ENSMUSG00000019297_Nop9	497	712	533	458	554	248	155	505	261	290	242	240	613	552	569	607	473	285	284	188	161	587	582	260	736	518	550	470	454	184	188	264	163	217	233	323
ENSMUSG00000019301_Hsd17b1	2	6	3	3	3	6	5	4	1	4	1	1	6	7	20	19	10	3	4	6	4	6	17	3	18	4	17	11	13	1	6	10	3	2	9	7
ENSMUSG00000019302_Atp6v0a1	1568	1873	1908	2404	1662	767	665	2352	565	563	681	1055	3699	2689	2675	2523	2581	1324	1575	1100	971	3188	3408	1278	4170	2424	2447	2745	2772	877	1044	1277	1004	1267	1258	1722
ENSMUSG00000019303_Psmc3ip	95	113	91	26	99	46	34	30	55	52	44	5	45	25	39	21	48	17	18	7	13	37	35	6	31	18	32	16	31	10	10	11	20	18	9	15
ENSMUSG00000019312_Grb7	2	0	0	1	0	0	0	1	0	0	0	0	0	0	0	10	0	0	0	0	0	0	0	0	1	0	4	0	1	0	0	0	0	0	0	0
ENSMUSG00000019320_Noxo1	10	12	13	9	13	11	7	7	3	2	7	3	17	11	16	8	17	8	26	6	5	22	29	2	13	5	15	9	21	5	11	7	3	12	9	2
ENSMUSG00000019326_Aoc3	599	477	285	52	883	256	104	46	185	122	63	10	215	124	48	48	969	291	149	26	299	893	244	15	147	67	48	12	403	59	25	16	181	191	54	27
ENSMUSG00000019338_Zfp687	610	836	694	724	683	304	306	698	226	254	289	292	681	542	774	543	581	334	442	247	202	688	755	290	722	504	645	646	560	223	262	288	181	228	251	357
ENSMUSG00000019359_Gdpd2	1	3	0	0	0	0	0	0	0	0	0	3	0	0	0	0	0	0	0	0	1	0	1	0	2	0	1	0	0	0	0	0	2	2	1	0
ENSMUSG00000019362_D8Ertd738e	943	1433	1387	1893	1089	558	445	1866	443	574	611	676	1414	1350	1787	2303	1118	662	829	820	472	1416	1488	806	1809	1260	1576	2015	1232	469	581	960	365	583	540	1004
ENSMUSG00000019368_Sec14l4	0	0	0	0	0	0	0	0	0	0	0	0	0	0	0	0	0	0	0	0	0	0	0	0	0	1	1	0	1	0	0	0	0	0	0	0
ENSMUSG00000019370_Calm3	7328	8126	6778	4185	8134	3395	2275	3923	2994	2937	2720	1444	9350	7186	6652	4346	7431	3598	4208	1519	2726	8211	6524	1696	10933	6344	5739	4170	7621	2629	2540	1916	2404	3097	2346	2050
ENSMUSG00000019373_Cops3	1091	1315	1237	1213	1187	450	444	1192	492	496	532	432	1235	886	1221	976	1127	606	789	477	470	1236	1427	542	1204	762	1098	1225	1103	355	483	559	362	532	532	636
ENSMUSG00000019428_Fkbp8	2751	3574	3425	3709	3048	1417	1147	3946	1210	1405	1340	1604	4171	3413	3946	4245	3196	1721	2207	1544	1179	3880	3991	1605	4889	3176	3574	3805	3188	1257	1365	1768	1096	1425	1371	1899
ENSMUSG00000019429_Ffar3	0	0	0	0	0	0	0	0	0	0	0	0	0	0	0	0	0	0	0	0	0	0	0	0	1	0	0	0	0	0	0	0	0	0	0	0
ENSMUSG00000019432_Ddx39b	2449	3178	2450	1889	2653	1207	865	2098	983	1130	917	839	1999	1667	2134	2536	2164	1097	1322	882	730	2278	2387	898	2508	1684	1864	2042	2018	704	755	914	663	900	875	1166
ENSMUSG00000019433_Gipc1	1558	2079	1839	1537	1741	902	587	1501	679	769	810	601	2724	2349	2809	2064	1582	1005	1184	628	586	1911	2158	705	3385	2236	2430	1651	1682	760	843	791	559	729	809	860
ENSMUSG00000019437_Tlcd1	110	133	156	134	131	38	71	129	61	40	50	46	155	118	176	83	151	57	97	48	69	164	182	51	182	112	142	132	123	35	61	52	46	71	76	71
ENSMUSG00000019461_Plscr3	2106	2868	2214	1511	2450	1195	752	1504	870	1099	791	618	2951	2596	2079	1745	2398	1349	1375	558	869	2770	2450	606	3632	2328	1780	1378	2552	937	850	636	762	1037	803	800
ENSMUSG00000019464_Ptger1	58	50	53	9	96	22	27	27	22	10	6	11	54	44	27	22	57	27	20	10	43	95	81	8	69	44	24	14	64	12	18	12	33	31	31	7
ENSMUSG00000019467_Arhgef25	2770	3220	2475	1071	3499	1372	1015	1355	939	1051	712	437	2364	1747	1079	761	3228	1455	1370	377	999	2973	2126	401	2680	1416	881	820	3296	959	735	422	890	1163	701	486
ENSMUSG00000019470_Xab2	526	678	660	860	692	315	238	937	221	256	270	393	663	579	949	1152	593	347	489	419	247	765	870	434	759	543	826	946	573	217	301	451	232	275	339	490
ENSMUSG00000019471_Cdc37	4057	5259	4805	5282	4628	2172	1624	5280	1885	2085	2057	2312	5959	5276	5397	5917	3921	2371	2883	2151	1417	4717	5223	2241	6701	4914	4820	5521	4288	1806	1874	2609	1317	1762	1960	2855
ENSMUSG00000019478_Rab4a	191	300	245	219	204	97	76	194	72	85	82	121	363	301	403	349	282	150	219	97	106	337	393	136	428	279	322	274	283	94	129	146	98	123	126	177
ENSMUSG00000019487_Trip10	1140	1274	1221	1439	1328	549	451	1723	532	522	459	939	1060	830	1205	1763	887	477	741	592	281	924	1175	597	1226	752	1000	1434	904	310	452	724	257	320	414	727
ENSMUSG00000019489_Cd70	0	0	0	0	0	0	0	0	0	0	0	0	0	0	0	0	0	0	0	0	0	0	0	0	0	0	0	0	0	0	0	0	0	0	0	0
ENSMUSG00000019494_Cops6	1653	2441	1929	1982	2008	1010	668	1973	733	857	715	718	2416	2191	1943	1934	1793	1226	1161	771	717	2349	2123	921	2781	1997	1802	2106	2032	880	753	986	633	961	817	1201
ENSMUSG00000019505_Ubb	7757	10503	10928	25164	9467	4108	3860	27390	3319	3864	4421	16338	11410	10248	21748	48900	10342	5855	9185	17001	4112	12540	16191	19576	13984	9305	18565	46667	10781	4032	6075	21446	3680	4615	6081	24074
ENSMUSG00000019518_Ap4m1	305	393	323	335	391	162	151	381	140	152	153	153	223	187	252	243	236	138	172	105	88	273	318	145	235	164	218	255	236	89	86	119	67	107	104	178
ENSMUSG00000019528_Gyg	1151	1246	1301	871	1552	531	615	991	417	405	370	409	1921	1441	1329	967	1958	848	1107	407	1066	2443	2111	570	1755	1153	1232	1077	1935	583	685	552	761	881	758	588
ENSMUSG00000019539_Rcn3	7567	8299	7844	5787	7541	3559	2574	5131	3136	3107	3002	1874	8251	6106	7024	6525	8465	4191	5386	2638	3204	10555	9317	2463	8762	5067	5894	6334	7741	2465	3138	2818	2650	3516	3135	2885
ENSMUSG00000019558_Slc6a8	1718	2456	2870	5034	1893	938	1017	5259	726	844	1203	2355	4106	3681	4842	5656	2352	1563	2214	2343	779	2679	4294	2581	4688	3255	4270	5674	2540	1109	1596	2698	802	1100	1521	3230
ENSMUSG00000019564_Arid3a	204	210	222	213	252	86	85	216	103	87	124	70	251	228	428	286	228	130	185	106	54	183	266	99	310	207	314	244	196	85	105	105	48	62	109	106
ENSMUSG00000019577_Pdk4	916	1383	1309	1169	1443	604	616	1328	288	390	448	225	788	736	692	507	2059	1153	1312	433	231	789	778	220	827	683	634	1244	1795	828	769	599	217	413	337	336
ENSMUSG00000019578_Ubxn6	800	987	970	1243	894	414	379	1298	321	356	394	505	1193	1029	1256	1521	879	467	591	420	310	1027	1121	569	1473	978	1145	1225	979	328	420	551	290	395	364	647
ENSMUSG00000019579_Mydgf	1214	1563	1395	1536	1367	647	482	1502	576	650	624	632	1460	1268	1949	1890	1225	658	907	650	466	1546	1734	754	1624	1105	1572	1645	1049	448	597	771	384	587	612	866
ENSMUSG00000019590_Cyb561	8	24	25	65	8	12	13	47	3	9	18	41	12	13	90	49	13	5	20	19	5	16	35	37	14	17	50	48	7	3	11	20	1	6	14	41
ENSMUSG00000019647_Sema6a	47	67	52	48	56	14	16	63	19	28	30	47	50	41	62	183	34	7	18	27	48	150	142	76	61	41	60	75	31	8	9	26	31	57	65	83
ENSMUSG00000019659_Ccdc12	411	535	521	468	501	229	200	516	193	196	188	163	531	438	562	618	416	223	351	226	123	424	526	195	562	407	489	490	421	188	219	192	125	122	208	230
ENSMUSG00000019689_Fmc1	44	78	52	29	76	31	19	21	43	28	23	4	60	59	66	35	44	18	23	15	31	62	55	7	80	45	42	39	49	18	15	13	23	30	21	19
ENSMUSG00000019699_Akt3	1086	1210	1408	1049	1063	374	544	1061	342	355	436	379	1300	885	1423	796	1208	517	1027	509	312	945	1526	410	1263	720	1234	1343	1216	348	623	648	313	417	584	604
ENSMUSG00000019710_Mrpl24	693	996	881	884	778	378	348	841	283	363	366	266	896	793	1028	813	826	481	617	404	305	1006	1090	368	1084	759	877	1015	877	292	408	508	319	417	408	479
ENSMUSG00000019715_Gle1	705	940	719	500	791	313	225	437	300	327	319	257	780	603	681	685	686	299	349	178	271	812	757	260	851	514	610	531	656	232	202	242	243	328	269	320
ENSMUSG00000019718_L3hypdh	110	139	107	92	104	58	42	62	46	69	40	27	172	112	118	62	84	31	51	16	61	121	139	26	166	99	97	60	110	31	30	17	32	46	45	42
ENSMUSG00000019726_Lyst	755	877	867	911	854	234	370	859	225	248	281	371	883	581	810	646	1133	441	775	426	332	931	1161	436	729	460	646	1083	1011	303	476	546	251	355	404	512
ENSMUSG00000019731_Slc35e1	1575	1732	1632	1303	1553	659	571	1215	709	710	803	585	1874	1317	2206	1570	1640	698	1150	605	692	2063	2138	699	1984	1181	1896	1501	1567	444	734	816	604	710	815	873
ENSMUSG00000019732_Calr3	14	33	72	515	14	10	34	558	7	7	38	243	24	43	197	467	19	10	59	226	12	35	114	175	23	25	180	541	28	5	42	266	13	13	39	265
ENSMUSG00000019734_Tmc4	38	49	38	34	55	8	12	19	15	21	14	9	34	18	28	39	28	12	14	11	16	33	46	11	37	21	23	12	16	9	5	11	12	10	12	12
ENSMUSG00000019737_Syne4	2	6	4	2	5	1	2	2	0	1	3	1	1	2	0	0	1	2	1	2	1	4	4	2	2	3	4	1	4	0	1	0	1	1	0	3
ENSMUSG00000019738_Polr2i	250	333	252	251	290	137	76	267	113	127	112	111	266	251	323	329	253	116	148	106	83	285	313	112	355	224	274	264	231	94	107	117	70	92	101	142
ENSMUSG00000019756_Prl8a1	0	0	0	0	0	0	0	0	0	0	0	0	0	0	1	2	0	0	0	0	0	0	0	0	0	0	0	0	1	0	0	0	0	0	0	0
ENSMUSG00000019761_Krt10	21	25	28	11	21	5	7	15	8	16	13	4	32	15	21	17	25	11	17	8	9	26	41	6	38	25	17	14	30	4	9	10	9	15	12	11
ENSMUSG00000019762_Iyd	0	0	0	0	0	0	0	0	0	0	0	0	0	0	0	0	2	0	0	1	0	0	0	0	1	0	0	2	0	0	1	0	0	0	0	0
ENSMUSG00000019763_Rmnd1	193	272	204	165	230	95	81	180	76	104	60	77	242	210	170	153	262	134	147	86	67	245	254	71	214	160	161	177	223	82	92	88	70	129	90	104
ENSMUSG00000019767_Ccdc170	4	0	1	2	1	1	0	3	1	1	1	1	2	0	2	3	0	0	0	0	1	1	0	1	1	1	1	1	2	0	0	2	0	0	0	1
ENSMUSG00000019768_Esr1	2	3	4	8	5	1	0	9	1	2	2	10	3	2	3	11	4	1	1	5	16	47	22	21	9	11	4	9	5	2	3	4	13	29	14	34
ENSMUSG00000019772_Vip	7	7	21	1	4	2	1	1	1	3	6	1	5	5	3	4	4	1	0	0	2	5	15	5	5	4	6	1	0	0	0	0	3	2	3	2
ENSMUSG00000019773_Fbxo5	309	348	249	69	309	112	64	49	127	142	93	4	49	12	18	16	101	13	13	10	21	39	16	5	17	4	11	9	38	8	11	1	16	11	6	4
ENSMUSG00000019774_Mtrf1l	101	127	124	100	98	31	50	109	45	53	46	64	89	78	103	117	125	59	74	66	33	132	138	67	97	66	96	146	107	34	42	57	24	62	53	73
ENSMUSG00000019775_Rgs17	38	74	35	32	43	32	30	68	12	10	11	65	62	55	47	38	36	65	35	24	34	146	133	44	57	45	53	63	53	38	10	24	35	48	34	62
ENSMUSG00000019777_Hdac2	1925	2484	2070	1607	2022	800	799	1703	871	956	901	579	2379	1878	2047	1674	2093	1034	1381	704	753	2070	2349	789	2204	1595	1682	1643	2062	754	881	849	597	939	812	1001
ENSMUSG00000019779_Frk	296	363	331	295	333	97	110	263	115	87	136	127	335	235	296	163	382	137	223	113	246	501	661	130	306	165	269	236	342	101	159	120	146	235	221	175
ENSMUSG00000019782_Rwdd1	697	1059	816	1042	906	345	303	1022	430	442	399	434	953	756	829	1023	809	407	498	394	298	870	893	480	931	641	709	1038	787	304	331	505	261	396	316	579
ENSMUSG00000019785_Clvs2	0	0	0	0	0	0	0	0	0	0	0	0	0	0	0	0	0	0	0	0	1	0	0	0	0	1	0	0	0	0	0	1	0	0	0	1
ENSMUSG00000019787_Trdn	0	0	0	1	0	0	0	0	0	0	0	0	0	0	1	1	0	0	0	0	1	0	0	0	1	0	2	0	0	0	1	0	0	2	1	0
ENSMUSG00000019789_Hey2	202	163	112	38	161	42	18	27	52	50	33	5	119	81	145	73	90	16	26	20	68	144	119	8	146	86	110	46	91	14	26	24	47	69	39	26
ENSMUSG00000019790_Stxbp5	497	604	630	1003	560	171	245	974	203	189	247	451	624	477	801	1104	491	244	498	436	195	474	718	458	632	394	735	1067	481	185	295	484	149	219	273	605
ENSMUSG00000019791_Hint3	93	78	85	65	85	37	47	75	30	32	47	18	118	84	124	64	121	41	74	38	43	100	127	39	109	73	83	93	121	37	56	47	27	60	53	41
ENSMUSG00000019792_Trmt11	109	126	122	119	117	43	57	135	33	44	48	55	106	95	106	105	111	63	74	42	37	132	160	60	122	87	122	147	108	31	66	76	31	58	63	78
ENSMUSG00000019794_Katna1	399	595	536	512	434	170	206	538	201	203	197	213	546	410	573	615	463	283	352	253	155	484	603	278	510	370	491	569	442	161	246	246	129	189	201	298
ENSMUSG00000019795_Pcmt1	1127	1450	1426	1721	1334	504	545	1715	512	536	583	668	1462	1227	1812	1776	1244	649	1065	787	471	1335	1650	825	1570	1113	1632	2094	1263	438	728	1025	380	524	665	1089
ENSMUSG00000019796_Lrp11	261	407	308	257	238	150	133	285	90	132	133	189	794	704	611	375	730	446	465	216	268	989	855	213	869	627	515	496	770	307	327	266	253	364	281	272
ENSMUSG00000019797_Mtres1	233	336	300	261	280	128	114	282	123	115	94	104	362	307	337	356	279	148	202	136	99	279	373	141	410	276	347	364	298	112	122	176	89	130	116	216
ENSMUSG00000019802_Sec63	2936	3651	3758	4174	3118	1067	1336	3786	1210	1337	1582	1695	3899	2810	4665	3452	3132	1441	2417	1608	1192	3303	4694	1814	3453	2230	3757	4064	3095	1048	1685	1923	893	1361	1660	2302
ENSMUSG00000019803_Nr2e1	0	0	0	0	0	0	0	0	0	0	0	0	0	0	0	0	0	0	0	0	0	0	0	0	1	0	1	0	0	0	0	0	0	0	0	0
ENSMUSG00000019804_Snx3	2042	2435	2486	2748	2255	869	798	2755	874	903	1123	1324	3052	2563	3930	3914	2433	1280	1788	1428	870	2595	3135	1325	3468	2420	3427	3885	2560	840	1178	1739	734	1011	1076	1737
ENSMUSG00000019806_Aig1	216	176	150	174	238	68	51	180	91	73	66	110	195	126	201	263	114	36	47	49	118	312	256	103	168	99	137	109	94	30	31	59	103	133	106	139
ENSMUSG00000019808_Adat2	64	129	98	96	71	34	32	83	33	51	40	33	99	83	131	151	76	46	55	34	21	89	100	38	95	85	99	83	55	31	50	43	22	28	40	50
ENSMUSG00000019809_Pex3	253	338	311	309	295	131	130	314	98	106	105	131	367	320	410	373	382	193	229	152	125	428	452	199	366	273	338	364	353	136	160	190	118	168	174	224
ENSMUSG00000019810_Fuca2	393	620	547	607	510	236	239	637	165	231	247	297	829	637	844	699	703	394	541	315	346	1113	1240	438	793	474	712	835	708	253	367	385	310	477	402	545
ENSMUSG00000019813_Cep57l1	127	195	124	87	113	50	45	96	54	71	58	36	99	64	112	58	117	57	60	35	32	98	120	35	75	56	84	89	89	34	38	43	28	43	42	37
ENSMUSG00000019814_Ltv1	611	758	465	596	652	270	180	554	316	341	221	276	742	604	624	674	543	295	299	263	273	689	693	339	693	498	456	608	587	212	196	255	194	290	241	387
ENSMUSG00000019815_Zc2hc1b	0	0	0	0	0	0	0	0	0	0	0	0	0	0	0	1	0	0	0	0	0	0	0	0	0	0	0	0	0	0	0	0	0	0	0	0
ENSMUSG00000019817_Plagl1	268	484	270	283	286	122	96	262	103	164	110	488	420	357	246	301	659	236	213	83	500	1417	1411	380	366	275	209	223	549	187	121	102	355	526	450	519
ENSMUSG00000019818_Cd164	3144	3765	3747	4128	3113	1144	1358	3916	1263	1326	1611	1489	4218	3134	3845	2817	3643	1761	2517	1587	1264	3876	4430	1726	3517	2411	3162	4116	3231	1154	1583	1795	886	1504	1424	2095
ENSMUSG00000019820_Utrn	5121	5768	5906	4157	5755	1967	2301	3663	1524	1511	1881	1803	6492	4456	6090	3320	6461	2940	4651	1806	2110	5543	7172	1748	6049	3939	5268	4357	6212	1872	2818	2217	1649	2266	2546	2258
ENSMUSG00000019822_Smpd2	246	355	348	356	325	155	133	441	113	128	133	152	439	285	334	328	332	200	222	172	126	494	452	186	466	301	294	393	357	137	152	172	119	178	145	189
ENSMUSG00000019823_Mical1	1962	2149	2038	1274	2277	1042	771	1503	731	646	569	567	2186	1477	1360	1407	2014	1024	1183	598	670	1985	1915	579	2353	1299	1133	1312	1908	618	615	608	597	778	682	688
ENSMUSG00000019826_Zbtb24	251	334	332	288	275	143	137	292	108	120	128	119	318	299	384	311	327	195	242	135	124	373	439	180	326	232	296	371	318	123	151	193	105	158	146	199
ENSMUSG00000019828_Grm1	0	0	0	3	2	1	0	0	0	0	1	0	0	1	1	0	1	0	0	0	2	1	1	1	2	1	1	5	1	0	1	1	1	0	0	4
ENSMUSG00000019831_Wasf1	85	104	101	66	116	48	39	76	47	56	47	17	101	86	117	112	115	38	86	26	30	91	94	37	101	60	93	100	90	32	39	44	21	22	30	37
ENSMUSG00000019832_Rab32	231	309	391	495	285	102	139	474	119	131	168	279	471	407	786	610	336	178	388	272	215	624	915	393	447	355	667	811	364	131	244	325	172	266	326	460
ENSMUSG00000019834_Slc22a16	0	0	0	0	0	0	0	0	0	0	0	0	0	0	0	0	0	0	0	0	0	0	0	0	0	0	0	0	0	0	0	0	0	0	0	0
ENSMUSG00000019836_Amd-ps4	0	0	0	0	0	0	1	0	0	0	0	0	0	0	0	0	0	0	1	0	0	2	0	0	1	0	0	1	0	1	0	0	0	0	0	0
ENSMUSG00000019837_Gtf3c6	539	734	494	470	602	251	210	492	263	263	216	197	626	590	509	475	553	316	271	174	214	627	602	224	707	451	402	481	568	209	174	198	148	257	242	251
ENSMUSG00000019838_Slc16a10	25	29	34	52	41	16	15	60	14	11	6	48	18	20	24	64	13	4	8	17	11	22	24	38	14	17	20	43	6	6	8	24	8	13	7	29
ENSMUSG00000019841_Rev3l	526	696	693	448	521	176	235	402	180	183	216	151	391	291	417	251	510	190	256	150	182	532	651	120	266	189	294	295	306	123	126	121	110	202	155	156
ENSMUSG00000019842_Traf3ip2	308	361	373	396	327	170	130	415	128	121	150	175	368	313	420	503	262	141	165	153	91	282	367	162	387	301	382	385	237	100	121	151	96	103	132	188
ENSMUSG00000019843_Fyn	1789	2371	1924	1486	1766	813	617	1315	763	994	752	516	2330	1982	2110	1907	1621	1068	1258	626	364	1145	1635	538	2589	1714	1684	1562	1664	702	783	743	321	484	537	648
ENSMUSG00000019845_Tube1	62	83	95	27	63	32	30	22	28	33	26	14	24	30	20	27	39	19	25	7	13	28	31	6	18	12	25	18	20	11	13	6	12	13	7	14
ENSMUSG00000019846_Lama4	192	180	261	130	98	47	42	62	63	105	65	195	131	88	106	104	90	32	55	17	405	1223	923	242	186	87	97	48	71	7	23	20	302	371	275	275
ENSMUSG00000019848_Popdc3	0	1	4	4	3	1	0	2	0	0	1	2	5	1	1	9	7	0	2	2	1	4	0	7	2	2	1	11	4	3	1	1	1	4	2	3
ENSMUSG00000019849_Prep	2552	3421	2184	2103	2792	1252	735	2097	1261	1435	1089	1033	3396	2841	3044	3079	2427	1316	1337	922	925	2744	2659	1217	3716	2587	2621	2408	2344	910	921	1056	739	1070	960	1384
ENSMUSG00000019850_Tnfaip3	751	896	974	873	876	416	351	731	344	221	434	185	715	713	959	638	473	327	568	218	85	288	374	127	659	642	776	689	429	266	336	335	53	82	179	161
ENSMUSG00000019851_Perp	17	33	17	35	25	11	9	72	2	5	2	52	142	133	80	85	269	147	160	88	94	271	195	100	221	153	108	260	324	146	111	115	104	157	127	173
ENSMUSG00000019852_Arfgef3	1	1	1	3	1	1	1	3	0	0	0	1	2	1	15	25	1	0	1	8	1	5	13	10	2	0	8	12	1	1	0	5	1	4	3	13
ENSMUSG00000019853_Hebp2	271	334	291	265	361	140	93	210	119	142	141	66	368	323	343	291	253	165	182	82	149	482	352	107	424	301	228	242	304	114	109	109	131	175	112	149
ENSMUSG00000019854_Reps1	756	934	776	831	900	352	293	879	298	313	347	372	883	709	1059	1141	684	372	473	369	239	678	926	386	943	681	925	865	721	258	310	425	185	276	312	441
ENSMUSG00000019856_Fam184a	1	5	2	12	1	0	0	3	2	0	3	7	2	1	4	6	2	0	1	0	4	5	2	10	3	3	1	3	1	0	0	2	2	6	1	11
ENSMUSG00000019857_Asf1a	216	324	217	297	221	84	92	294	94	125	93	110	232	159	251	232	197	95	168	119	73	209	285	132	200	115	214	253	185	69	95	146	62	84	99	185
ENSMUSG00000019861_Gopc	750	921	922	717	845	298	295	693	276	334	399	276	896	660	1225	844	907	444	726	356	275	851	1104	346	838	562	998	893	891	319	459	412	233	345	408	467
ENSMUSG00000019863_Qrsl1	140	183	169	200	161	80	65	234	73	86	77	89	173	127	185	206	125	81	97	97	51	173	188	94	155	133	162	220	135	51	56	94	66	67	72	108
ENSMUSG00000019864_Rtn4ip1	102	150	150	157	119	54	48	179	44	77	62	75	156	146	180	175	114	64	85	57	49	171	166	75	135	97	131	202	113	40	60	114	45	67	53	94
ENSMUSG00000019865_Nmbr	0	0	1	0	0	0	0	0	0	0	0	0	0	0	0	1	0	0	0	0	1	0	0	0	1	0	0	0	0	0	0	0	0	0	0	0
ENSMUSG00000019866_Crybg1	24	20	44	18	28	12	20	25	6	11	8	27	17	7	20	17	68	21	27	11	47	86	106	34	40	15	30	32	56	4	12	17	32	38	46	40
ENSMUSG00000019867_Gje1	0	0	0	0	0	0	0	0	0	0	0	0	0	0	0	0	0	0	0	0	0	1	0	0	0	0	0	0	0	0	0	0	0	0	0	0
ENSMUSG00000019868_Vta1	534	761	802	926	671	242	311	918	249	242	325	392	947	705	1069	996	734	409	563	419	248	817	1083	482	896	637	965	1056	768	253	371	523	236	316	378	588
ENSMUSG00000019872_Smpdl3a	463	452	532	533	515	184	221	590	181	149	196	246	475	317	403	403	567	227	383	199	314	886	926	329	382	274	355	563	479	134	197	249	247	333	311	403
ENSMUSG00000019873_Reep3	1881	2232	1810	1612	2044	738	673	1639	615	663	657	645	2571	1932	1759	1279	2505	1159	1285	680	694	1825	1956	711	2587	1687	1584	1706	2290	719	839	744	537	722	682	892
ENSMUSG00000019874_Fabp7	216	83	263	184	136	16	89	163	155	34	97	9	38	16	37	38	6	1	12	13	5	8	40	9	32	10	43	27	12	1	7	15	4	3	9	15
ENSMUSG00000019876_Pkib	1	3	0	0	2	2	1	0	0	0	1	0	3	2	0	0	0	0	0	1	0	0	2	0	0	0	1	1	0	1	0	0	1	1	0	1
ENSMUSG00000019877_Serinc1	4579	6509	9267	10973	5016	2013	3451	10507	1683	1981	3166	3876	8065	6228	10902	8664	7119	3617	7387	4770	2464	7428	12430	5295	7094	4986	9050	12381	6934	2522	4661	5748	1926	3043	4387	6750
ENSMUSG00000019878_Hsf2	275	357	362	724	302	137	137	792	133	142	149	320	388	274	499	786	358	151	256	431	123	349	498	415	358	250	382	1016	300	136	188	481	108	127	165	552
ENSMUSG00000019880_Rspo3	716	961	707	221	883	250	321	290	184	349	130	87	602	356	239	46	1159	356	561	119	915	2399	2003	191	463	253	204	285	1022	220	267	116	552	687	579	239
ENSMUSG00000019883_Echdc1	231	360	301	265	252	115	97	251	125	119	111	101	308	264	304	168	256	127	207	89	121	362	429	108	272	189	247	211	256	90	101	91	83	136	127	151
ENSMUSG00000019888_Mgat4c	0	0	0	0	0	0	0	0	0	0	0	0	0	0	0	0	0	0	0	0	0	0	1	0	0	0	0	0	1	0	0	0	0	0	0	0
ENSMUSG00000019889_Ptprk	1120	1426	1380	1427	1186	411	466	1181	551	651	760	619	1402	1001	1716	1183	1360	500	1134	510	556	1462	2407	911	1396	839	1454	1320	1321	383	626	646	460	530	828	1073
ENSMUSG00000019890_Nts	4	1	1	1	1	0	0	0	0	0	0	0	1	0	0	1	0	0	0	0	8	13	18	0	3	2	1	0	0	0	0	0	4	11	2	1
ENSMUSG00000019891_Dcbld1	205	271	225	181	209	116	66	166	89	100	91	75	225	191	203	185	158	98	124	86	55	175	230	82	257	183	201	154	150	67	110	92	27	68	81	87
ENSMUSG00000019892_Lrriq1	0	1	1	15	0	0	3	4	0	0	0	3	3	0	6	9	0	0	2	1	0	0	8	6	2	1	3	5	1	0	0	5	0	1	3	8
ENSMUSG00000019893_Ros1	0	0	0	0	0	0	0	0	0	0	0	0	0	0	0	0	0	0	0	0	0	0	0	0	1	0	2	1	0	0	0	0	0	1	0	0
ENSMUSG00000019894_Slc6a15	3	4	7	14	3	0	3	7	6	7	7	3	5	2	8	12	2	0	0	1	2	5	6	9	3	3	12	8	0	0	0	1	0	1	6	5
ENSMUSG00000019897_Ccdc59	512	574	554	559	600	201	205	611	194	189	224	256	633	484	691	745	574	270	378	265	195	575	639	292	579	408	543	660	543	181	236	313	158	249	237	392
ENSMUSG00000019899_Lama2	661	781	827	520	572	211	229	331	341	331	353	127	347	236	364	198	216	93	229	87	161	409	790	139	324	235	314	168	216	62	115	81	112	154	202	157
ENSMUSG00000019900_Rfx6	0	0	0	0	0	0	0	0	0	0	0	0	0	0	0	0	0	0	0	0	0	0	0	0	0	0	0	0	0	0	0	0	0	1	0	0
ENSMUSG00000019905_Gprc6a	0	0	0	0	0	0	0	0	0	0	0	0	0	0	0	0	0	0	0	0	0	1	0	0	0	0	0	0	0	0	0	0	0	0	0	0
ENSMUSG00000019906_Lin7a	1	3	1	2	0	0	0	1	1	0	0	1	0	3	0	2	0	0	0	0	0	2	0	0	0	1	4	0	0	0	0	1	0	0	0	3
ENSMUSG00000019907_Ppp1r12a	3218	3878	3564	2245	3500	1198	1187	2093	1062	1028	1063	735	3583	2429	2292	1617	3545	1702	2233	848	1089	2948	3281	798	2857	1770	2017	1887	3395	1122	1283	885	799	1313	1066	1000
ENSMUSG00000019909_Fam162b	0	0	0	0	0	0	0	0	0	0	0	0	0	0	0	0	0	0	0	0	0	0	0	0	0	0	0	0	0	0	0	0	0	0	0	0
ENSMUSG00000019913_Sim1	2	0	1	3	1	1	0	1	0	1	0	1	3	1	2	2	0	1	3	0	0	2	3	0	2	0	0	1	4	2	2	1	2	0	2	0
ENSMUSG00000019916_P4ha1	11177	12057	15562	14555	10292	3677	4852	12301	4538	4910	6628	4058	8414	6324	14977	9971	8662	3193	10288	5391	2693	6910	14712	4891	7936	4870	12013	13202	8066	2022	6419	6392	2095	2657	5127	5781
ENSMUSG00000019917_Septin10	424	658	495	318	523	219	184	308	209	222	191	107	512	399	368	245	407	184	272	116	118	352	393	116	444	314	292	274	408	148	150	147	100	168	121	158
ENSMUSG00000019920_Lims1	2633	3270	3077	2080	2615	992	998	2033	982	1016	1106	672	2856	2102	2222	1624	2400	1285	1661	804	748	2097	2753	836	2391	1593	1890	1943	2424	851	1062	883	580	874	901	1087
ENSMUSG00000019923_Zwint	2279	3442	3712	7021	2823	1199	1349	7236	1140	1187	1639	2869	4143	3464	6700	9809	2265	1294	2178	3139	908	2943	4449	3610	4240	3257	5866	7845	2443	1003	1645	3820	757	1190	1748	4609
ENSMUSG00000019927_Ube2d1	504	665	585	451	596	280	239	474	199	245	261	193	696	593	792	570	643	334	496	227	205	594	806	266	823	532	648	620	643	244	324	285	168	267	309	330
ENSMUSG00000019929_Dcn	120	149	150	122	51	20	20	45	39	53	38	25	294	254	212	259	92	34	53	16	409	1250	1099	287	264	157	185	42	62	15	21	21	242	322	257	300
ENSMUSG00000019932_Kera	0	0	0	0	0	0	0	0	0	0	0	0	0	0	0	0	0	0	0	0	0	0	0	0	2	0	0	0	0	0	0	0	0	2	0	0
ENSMUSG00000019933_Mrln	2	0	0	1	0	0	2	2	0	1	0	0	1	0	5	2	2	1	1	0	0	0	4	0	0	1	1	1	0	0	0	1	0	0	0	1
ENSMUSG00000019935_Slc17a8	1	0	1	0	0	0	0	1	0	0	1	1	0	1	0	6	0	1	1	1	0	1	0	3	0	0	1	3	1	0	2	0	0	0	0	1
ENSMUSG00000019936_Epyc	0	0	1	0	0	0	0	0	0	0	0	1	2	2	0	0	0	0	0	0	1	7	0	0	0	1	0	0	1	0	0	0	0	2	0	0
ENSMUSG00000019942_Cdk1	1882	2244	1329	332	2252	818	370	372	954	876	576	126	378	171	196	140	766	157	115	50	154	399	234	68	180	79	140	124	374	43	55	40	104	114	82	72
ENSMUSG00000019943_Atp2b1	1530	1949	1926	2281	1522	547	642	2426	526	606	671	1119	1922	1264	1645	1801	1260	551	884	772	591	1499	2001	856	1581	964	1504	1689	1204	389	584	801	427	620	682	997
ENSMUSG00000019944_Rhobtb1	185	320	315	273	267	133	107	293	71	92	127	234	248	184	377	284	244	128	216	120	104	309	382	159	284	195	319	314	271	110	128	128	102	139	169	246
ENSMUSG00000019945_Cabcoco1	0	1	0	0	0	0	0	0	0	1	1	0	1	1	2	0	0	0	0	0	0	0	1	0	0	2	0	1	0	0	1	0	0	0	1	1
ENSMUSG00000019947_Arid5b	5357	6103	6229	2888	6396	2523	2249	2645	1741	1635	1850	910	6417	4988	3591	2080	5933	3507	3822	969	1716	5063	5491	1053	6273	4122	3252	2430	6155	2306	2290	1103	1524	2193	2122	1423
ENSMUSG00000019948_Actr6	130	152	157	125	100	40	56	133	38	64	40	57	121	131	157	161	155	73	96	64	56	151	165	63	123	98	137	172	145	74	67	85	44	61	64	108
ENSMUSG00000019951_Uhrf1bp1l	1857	2373	2382	3073	2225	809	968	3090	651	722	948	1206	2819	2314	2759	2214	1969	1293	1737	1226	585	1855	2836	1279	2643	1922	2434	2939	2108	929	1156	1342	490	788	1010	1600
ENSMUSG00000019952_Poc1b	132	156	147	86	135	58	46	98	59	54	53	38	103	71	92	59	106	33	58	42	36	105	99	40	86	51	80	76	86	33	23	34	32	31	30	42
ENSMUSG00000019960_Dusp6	534	382	554	549	596	152	200	630	183	131	248	136	762	549	598	720	310	152	209	172	79	251	385	188	947	557	604	399	350	142	174	176	83	126	144	257
ENSMUSG00000019961_Tmpo	1346	1586	930	392	1361	444	312	324	598	628	383	146	347	216	299	292	544	177	159	98	147	343	312	122	281	151	248	220	274	81	78	110	96	156	118	134
ENSMUSG00000019966_Kitl	21	45	35	71	19	7	11	44	8	13	9	57	12	15	57	162	9	5	1	19	7	45	22	48	18	9	52	31	14	2	2	21	6	19	7	44
ENSMUSG00000019969_Psen1	1435	1835	2013	3341	1403	671	748	3010	595	656	1042	1323	2008	1653	3256	3316	1499	867	1417	1330	585	1834	2721	1591	2236	1535	2718	3221	1587	607	961	1590	489	693	944	1913
ENSMUSG00000019970_Sgk1	659	1140	947	1712	807	534	383	1974	294	304	583	1155	691	746	1849	3719	380	341	406	731	536	2226	3422	2261	966	805	1607	1809	489	311	335	937	541	946	1290	2495
ENSMUSG00000019971_Cep290	182	305	287	231	167	64	81	260	55	65	85	65	109	73	95	114	127	50	75	59	48	88	166	51	79	54	100	119	79	44	33	44	21	32	43	57
ENSMUSG00000019975_Ikbip	1833	2211	2138	1849	1909	699	704	1675	840	742	783	485	1808	1377	1411	1098	1917	861	1145	544	762	2225	2237	619	1566	985	1170	1323	1807	577	699	673	569	873	793	723
ENSMUSG00000019977_Hbs1l	1336	1762	1387	1505	1300	557	460	1469	577	652	621	648	1655	1437	1809	1846	1259	712	989	681	454	1384	1658	712	1738	1222	1578	1636	1365	519	669	843	388	567	568	889
ENSMUSG00000019978_Epb41l2	3970	4330	4568	3067	4245	1618	1538	2771	1614	1534	1889	1080	4788	3837	3835	2253	3576	1946	2855	1077	1369	3745	4638	1108	5171	3414	3525	2729	3543	1283	1780	1258	1142	1476	1709	1466
ENSMUSG00000019979_Apaf1	835	1041	866	648	806	347	281	558	350	415	360	238	853	736	914	880	848	424	559	285	353	982	1109	440	853	628	862	721	832	316	363	320	309	403	425	491
ENSMUSG00000019982_Myb	2	3	0	1	2	0	0	0	1	1	0	0	0	0	0	0	0	0	0	0	0	1	0	1	1	0	1	0	0	0	0	0	0	0	0	1
ENSMUSG00000019984_Med23	613	846	779	874	705	277	291	903	251	301	351	352	622	498	888	637	625	347	574	316	208	613	943	373	692	477	758	844	648	263	344	412	178	248	351	470
ENSMUSG00000019986_Ahi1	280	379	298	184	295	110	129	196	98	115	121	92	346	253	401	206	385	170	239	120	161	513	504	144	372	221	339	288	343	119	137	99	111	207	172	186
ENSMUSG00000019987_Arg1	12	40	11	2	13	15	6	3	3	9	8	0	6	3	3	3	0	0	1	1	0	1	4	1	1	7	0	2	2	1	0	0	0	1	1	2
ENSMUSG00000019988_Nedd1	526	696	553	406	563	202	208	431	241	225	205	178	426	292	337	317	393	184	225	134	131	409	448	169	380	223	299	330	338	127	157	157	93	133	151	207
ENSMUSG00000019989_Enpp3	17	20	19	29	23	7	4	20	9	8	4	6	9	9	14	21	11	1	6	6	0	10	9	8	6	5	11	17	8	0	1	7	3	2	4	3
ENSMUSG00000019990_Pde7b	37	22	72	16	32	6	22	35	8	11	16	20	63	27	54	22	43	20	31	12	43	92	158	14	61	36	37	36	41	21	20	18	37	41	26	19
ENSMUSG00000019992_Mtfr2	110	103	101	24	117	41	30	23	51	45	41	11	28	16	26	40	43	9	8	8	12	18	17	5	24	13	11	20	23	6	2	14	10	9	6	7
ENSMUSG00000019996_Map7	11	14	16	32	10	7	5	27	3	4	11	16	75	76	116	105	40	41	52	44	32	96	100	58	100	81	90	93	76	39	28	46	30	34	52	84
ENSMUSG00000019997_Ccn2	81976	76669	93728	54506	105472	35737	32152	56380	26411	21190	29085	9960	111996	88966	98058	49349	98352	56079	77955	26377	27126	86131	96790	20702	131744	83531	95565	65953	100170	35854	48243	30668	26169	34630	37538	29638
ENSMUSG00000019998_Stx7	1720	2084	1932	1576	1999	669	780	1578	678	661	742	534	2737	2116	2272	1696	2351	1197	1699	759	779	2144	2453	707	2689	1721	2114	2044	2559	873	1088	962	625	942	908	917
ENSMUSG00000020000_Moxd1	51	104	54	37	22	11	9	16	40	45	39	8	29	25	21	10	18	8	13	4	37	92	63	33	40	23	22	6	16	7	7	4	20	32	13	32
ENSMUSG00000020003_Pex7	176	301	296	270	217	91	135	222	67	128	104	92	295	261	326	234	228	131	174	112	88	292	367	90	328	203	267	286	249	88	133	142	84	110	127	135
ENSMUSG00000020007_Il20ra	7	10	24	8	13	4	6	10	3	6	11	6	4	3	10	4	8	5	4	4	11	46	46	6	11	5	17	5	10	3	6	1	8	12	20	7
ENSMUSG00000020009_Ifngr1	800	942	1066	948	872	331	416	953	311	336	432	365	851	747	1094	654	824	382	750	368	333	969	1414	382	887	649	953	926	873	327	489	421	275	424	527	552
ENSMUSG00000020010_Vnn3	0	0	0	0	1	0	0	0	0	0	0	1	1	1	0	0	0	0	0	0	0	5	0	1	1	1	1	0	3	0	0	0	2	1	0	0
ENSMUSG00000020014_Cfap54	1	0	0	1	2	0	0	3	0	1	1	1	1	1	1	3	0	0	3	1	0	2	0	2	3	3	3	5	3	1	1	2	0	0	1	3
ENSMUSG00000020015_Cdk17	717	858	769	721	828	296	278	692	309	329	349	263	864	631	726	745	705	353	444	271	222	624	731	306	840	565	657	769	687	263	269	321	166	260	237	322
ENSMUSG00000020017_Hal	0	0	3	2	0	0	1	13	0	0	0	3	0	0	4	7	1	1	2	1	0	0	0	8	0	0	5	6	1	0	2	2	0	1	1	2
ENSMUSG00000020018_Snrpf	609	821	562	593	677	373	194	629	315	387	311	230	587	532	537	796	397	245	247	252	150	502	484	247	708	473	476	553	454	199	191	303	141	174	170	276
ENSMUSG00000020019_Ntn4	1214	1467	1049	599	1255	534	326	458	394	375	352	73	2348	1882	927	519	1793	1088	950	306	438	1376	973	214	2542	1559	945	782	2193	797	661	414	458	625	442	318
ENSMUSG00000020020_Usp44	1	3	1	2	0	1	0	3	0	0	1	0	1	0	3	1	1	0	0	2	0	0	0	0	1	2	1	0	2	0	0	2	0	1	0	1
ENSMUSG00000020021_Fgd6	488	462	606	435	534	142	212	448	187	152	256	165	612	352	476	456	508	162	294	170	121	335	434	173	600	372	447	431	459	128	180	192	91	130	138	195
ENSMUSG00000020022_Ndufa12	409	857	564	718	628	300	193	674	256	305	122	204	791	744	708	814	654	397	345	325	227	779	657	365	960	740	608	851	664	261	191	374	202	283	248	491
ENSMUSG00000020023_Tmcc3	644	591	729	780	790	234	250	863	356	235	400	243	1817	1316	2168	1811	671	369	717	429	170	416	799	355	2084	1362	2226	1168	866	345	559	625	153	171	356	486
ENSMUSG00000020024_Cep83	636	744	588	431	642	191	209	458	247	237	192	148	603	368	341	305	508	179	237	147	172	390	457	123	457	247	280	284	445	149	141	117	99	143	138	137
ENSMUSG00000020027_Socs2	431	361	625	291	591	142	279	356	231	126	234	60	501	329	418	239	429	168	397	105	142	332	604	118	515	351	409	315	390	121	225	153	117	165	195	173
ENSMUSG00000020029_Nudt4	1252	1472	1852	1259	1209	405	597	1172	619	572	886	502	2563	1695	2997	1677	1392	674	1332	690	643	1772	2531	792	2336	1500	2528	1758	1567	469	850	871	497	780	926	962
ENSMUSG00000020032_Nuak1	6370	7542	5432	2392	6516	2862	1863	1877	2465	2372	2171	443	9187	7765	7030	1759	7768	4690	4812	1112	2189	6203	6406	863	10017	6746	6394	3018	7946	2892	3117	1397	1889	2601	2372	1266
ENSMUSG00000020033_4930463O16Rik	0	0	0	0	0	0	0	0	0	0	0	0	0	0	0	0	0	0	0	0	0	0	0	0	0	0	0	0	0	0	0	0	0	0	0	0
ENSMUSG00000020034_Tcp11l2	188	205	443	541	201	80	142	427	48	67	162	197	337	237	450	473	310	141	291	133	128	384	470	211	369	204	355	404	288	69	169	190	104	158	187	257
ENSMUSG00000020037_Rfx4	0	0	1	0	0	0	0	0	0	0	0	0	0	1	0	2	0	0	0	0	0	1	0	0	0	0	1	0	0	0	0	0	0	0	0	0
ENSMUSG00000020038_Cry1	190	225	121	123	236	105	53	165	83	104	63	91	209	203	218	211	211	109	103	63	66	232	168	89	252	173	146	182	234	74	77	75	84	101	53	119
ENSMUSG00000020042_Btbd11	32	55	61	188	40	18	22	234	13	19	48	159	71	74	341	546	56	27	94	195	21	99	167	241	89	54	244	472	43	28	58	222	14	38	41	257
ENSMUSG00000020044_Timp3	12730	15402	16736	28767	9873	3485	4679	31324	3765	3874	5163	10214	45730	33194	25705	31492	15690	8064	12513	12962	12085	30965	38545	18987	45100	25915	21594	30945	20198	6563	8771	14475	9338	11895	12807	19759
ENSMUSG00000020048_Hsp90b1	18686	30198	74594	113057	18048	7384	24717	97071	8050	11418	34414	39911	15597	11624	98554	76514	15966	7078	48925	41057	5628	14786	89747	44202	12762	8896	73202	88526	13856	4936	31802	43224	3889	5923	27063	49932
ENSMUSG00000020051_Pah	0	0	0	0	0	0	0	0	0	0	1	0	0	0	0	0	0	0	0	0	0	0	0	0	0	2	1	0	0	0	0	0	0	2	0	0
ENSMUSG00000020052_Ascl1	3	2	4	0	3	0	10	3	0	0	0	0	8	2	4	1	3	7	6	4	0	2	1	0	6	0	5	6	7	1	3	4	0	1	1	1
ENSMUSG00000020053_Igf1	186	179	268	55	114	38	61	51	56	62	60	7	277	167	180	43	273	68	98	26	207	501	589	54	188	113	113	40	172	45	39	15	135	235	161	49
ENSMUSG00000020056_Washc3	393	519	541	423	438	223	216	420	182	241	232	180	695	544	748	592	606	331	447	189	250	709	759	206	744	506	597	537	659	213	264	235	213	306	275	255
ENSMUSG00000020057_Dram1	137	166	117	65	221	66	52	67	73	66	31	43	111	90	39	47	169	70	56	21	75	174	118	41	105	88	59	49	161	46	42	18	42	77	53	55
ENSMUSG00000020059_Sycp3	0	0	1	1	1	0	0	0	0	1	0	0	0	0	0	0	0	1	0	2	0	1	0	0	0	0	1	0	0	2	0	0	0	0	1	1
ENSMUSG00000020061_Mybpc1	0	0	1	0	0	0	1	2	0	0	0	0	0	0	1	0	1	0	0	0	0	0	1	0	1	1	1	0	1	0	0	0	0	1	0	1
ENSMUSG00000020062_Slc5a8	8	3	3	4	4	1	0	3	1	3	3	0	10	7	4	6	12	3	6	1	4	9	12	1	11	9	4	5	9	5	2	0	2	3	3	5
ENSMUSG00000020063_Sirt1	221	282	281	150	230	86	88	190	86	77	78	75	252	169	164	160	221	119	154	70	66	199	278	95	190	117	167	199	176	64	91	84	48	87	86	114
ENSMUSG00000020064_Herc4	628	814	664	652	726	242	238	696	254	261	252	277	687	523	643	504	638	290	386	261	194	609	689	310	593	445	572	649	537	198	277	319	140	282	264	382
ENSMUSG00000020067_Mypn	1	2	0	0	0	0	1	2	0	0	0	0	0	0	1	0	1	0	0	1	0	1	0	1	1	4	3	3	3	0	1	0	3	1	0	1
ENSMUSG00000020069_Hnrnph3	318	456	409	255	333	121	144	235	133	157	120	91	257	187	193	196	261	144	216	106	89	275	337	108	267	164	154	195	251	106	122	92	70	131	121	102
ENSMUSG00000020070_Rufy2	348	415	446	441	342	137	206	460	120	132	157	173	497	436	582	403	506	261	431	244	155	445	622	241	493	349	491	553	468	201	296	286	134	199	243	285
ENSMUSG00000020072_Pbld2	12	14	26	10	11	4	4	8	6	3	17	8	32	25	27	8	18	12	16	5	9	27	36	3	29	20	35	15	33	6	15	6	7	15	10	8
ENSMUSG00000020074_Ccar1	1782	2344	2012	1565	1767	659	716	1656	725	809	709	521	1666	1148	1446	1062	1497	653	995	521	523	1434	1970	524	1221	863	1142	1062	1224	475	603	481	332	583	527	665
ENSMUSG00000020075_Ddx21	2676	3564	2068	2774	3061	1133	805	2927	1352	1477	1136	1354	3181	2610	2497	3209	2398	1316	1111	1150	890	2514	2447	1448	3144	2373	2250	2723	2309	970	770	1258	703	978	943	1782
ENSMUSG00000020076_Ddx50	1225	1558	1593	1393	1413	499	629	1542	463	528	559	705	1367	954	1634	1761	1616	627	985	667	543	1527	1939	861	1192	704	1232	1502	1415	420	596	795	442	682	626	1026
ENSMUSG00000020077_Srgn	12	14	24	5	11	5	15	17	2	0	7	5	11	9	16	9	3	1	5	2	8	14	25	1	2	2	4	3	5	1	3	1	5	9	6	6
ENSMUSG00000020078_Vps26a	891	1309	1041	1487	1053	380	446	1509	402	482	405	824	2093	1534	1707	1695	1429	768	1007	740	495	1428	1746	894	1870	1239	1443	1973	1471	613	666	953	444	606	602	1189
ENSMUSG00000020079_Supv3l1	366	435	340	329	365	171	116	342	137	178	164	146	403	363	388	292	351	189	225	151	112	366	437	144	445	331	347	338	381	143	139	162	106	171	150	208
ENSMUSG00000020080_Hkdc1	0	1	0	3	1	0	1	2	0	0	0	0	0	0	1	3	1	0	0	0	0	0	1	2	0	0	3	6	0	0	0	1	0	1	1	1
ENSMUSG00000020081_Tacr2	0	0	1	2	0	0	1	7	0	0	2	2	0	0	2	12	0	0	3	4	0	0	1	4	0	1	5	4	0	0	0	1	1	0	1	3
ENSMUSG00000020083_Fam241b	3	10	9	44	1	7	3	46	2	8	3	26	29	28	73	133	9	7	27	31	9	69	73	76	30	25	48	88	22	12	22	53	6	23	32	106
ENSMUSG00000020085_Aifm2	245	354	412	617	293	142	164	577	128	113	169	213	466	416	522	612	333	204	342	207	134	377	452	223	513	368	467	610	335	142	187	289	126	150	156	272
ENSMUSG00000020086_Macroh2a2	507	720	468	140	628	320	163	171	239	263	201	55	383	283	270	85	377	183	223	72	126	435	396	83	386	254	203	125	362	114	125	67	107	166	159	80
ENSMUSG00000020087_Tysnd1	429	557	489	419	463	219	169	417	191	244	232	196	759	614	761	682	551	277	365	205	199	723	771	217	945	601	650	536	555	201	258	236	197	247	243	259
ENSMUSG00000020088_Sar1a	4525	5405	5743	4388	5150	1965	1949	4332	2038	1943	2166	1835	6217	4689	6707	4888	5920	2689	4097	2188	2281	6154	7036	2396	6582	4104	5942	6145	5603	1875	2561	2745	1806	2491	2650	3075
ENSMUSG00000020089_Ppa1	862	1097	650	942	941	403	215	950	536	536	392	473	942	772	1032	1708	739	340	320	432	277	889	723	652	1002	717	878	1190	624	205	193	564	208	332	273	749
ENSMUSG00000020090_Npffr1	0	2	2	0	1	0	1	0	0	0	0	1	0	0	0	0	0	1	1	0	1	1	0	0	0	0	1	0	0	0	0	1	1	0	0	0
ENSMUSG00000020091_Eif4ebp2	2201	2832	2660	2861	2399	1128	915	2580	969	1127	1163	1201	2736	2210	3498	2707	2196	1105	1746	1120	773	2291	3072	1380	3047	1892	3116	3079	2099	762	1053	1503	664	904	1106	1724
ENSMUSG00000020092_Pald1	252	246	176	114	296	92	59	137	86	96	80	48	213	167	208	159	244	117	122	80	110	276	262	97	309	157	147	204	233	67	77	81	72	100	97	106
ENSMUSG00000020096_Tbata	0	1	0	0	0	0	0	0	0	0	0	0	0	0	0	0	1	0	0	0	1	0	0	0	1	1	1	0	0	1	1	0	1	0	0	0
ENSMUSG00000020097_Sgpl1	2651	3410	3455	6127	2895	1130	1319	5882	988	1081	1353	2893	4372	3749	4844	6010	3427	1924	2672	2629	1249	3745	4425	2691	4818	3302	4524	6835	3891	1485	1898	3170	1125	1630	1656	3311
ENSMUSG00000020098_Pcbd1	28	38	23	11	38	16	3	18	17	13	6	24	19	7	3	1	6	4	1	4	8	40	25	5	5	6	4	7	6	4	1	0	4	20	11	3
ENSMUSG00000020099_Unc5b	11310	14972	12643	11339	11528	5772	3956	10134	4517	4491	4849	2588	13255	11437	12208	6732	10261	6132	7206	3281	2578	9531	10207	2766	16077	10139	11251	7987	10397	4251	4683	3663	2428	3587	3588	3851
ENSMUSG00000020100_Slc29a3	705	955	814	759	675	314	295	743	256	317	340	403	1157	919	1217	847	921	477	583	366	328	1085	1296	521	1190	832	1035	1017	871	345	429	465	270	409	427	658
ENSMUSG00000020101_Vsir	66	99	48	32	68	42	18	41	20	28	27	45	49	52	36	11	77	35	33	4	37	120	98	18	45	35	26	23	70	22	18	11	35	45	29	21
ENSMUSG00000020102_Slc16a7	105	102	71	32	112	22	28	24	19	31	17	10	45	25	9	13	79	19	23	4	30	83	72	12	33	23	13	9	67	14	8	4	23	39	17	14
ENSMUSG00000020105_Lrig3	901	993	1045	831	1038	389	378	869	308	382	392	280	1172	991	1354	757	1328	657	1093	489	323	1005	1466	467	1209	835	1204	1172	1155	431	671	579	246	378	503	516
ENSMUSG00000020107_Anapc16	789	1110	869	849	925	413	316	829	355	506	402	360	1249	1032	1335	1162	970	520	616	418	391	1221	1170	456	1384	909	1113	1067	975	404	421	558	307	459	404	598
ENSMUSG00000020108_Ddit4	706	1439	1165	1392	658	472	401	1446	386	781	674	567	1008	928	2053	3059	790	504	757	732	289	1015	1245	695	1065	761	1478	1814	724	312	422	846	224	279	405	730
ENSMUSG00000020109_Dnajb12	1051	1430	1463	1904	1194	584	540	1937	458	478	556	885	1621	1496	2218	2357	1261	712	1080	878	473	1620	2072	979	1847	1282	1868	2237	1316	457	726	1073	403	580	666	1168
ENSMUSG00000020111_Micu1	1015	1279	1159	1433	1161	509	387	1467	430	490	458	803	1383	1113	1593	1623	1311	620	922	718	609	1700	1684	862	1575	1037	1423	1813	1306	409	588	769	483	652	673	1029
ENSMUSG00000020114_Cand1	3230	3698	3150	2702	3585	1325	1181	2720	1422	1271	1407	1221	3844	2943	3687	2600	3387	1582	2217	1163	1282	3525	3881	1520	4170	2695	3141	3010	3307	1082	1536	1411	976	1433	1481	1867
ENSMUSG00000020115_Tbk1	617	843	827	1352	681	274	323	1362	277	283	354	474	680	571	858	934	611	319	478	483	243	631	979	522	670	478	664	1062	598	235	314	547	188	291	311	603
ENSMUSG00000020116_Pno1	642	880	581	683	679	265	229	662	327	361	302	293	1009	863	717	838	614	417	385	325	264	735	809	372	893	708	655	783	742	301	277	368	201	275	244	439
ENSMUSG00000020120_Plek	48	74	77	27	63	27	32	44	19	24	16	6	71	65	71	47	28	10	21	10	55	137	139	20	51	39	52	30	29	8	12	8	40	50	37	25
ENSMUSG00000020121_Srgap1	353	495	437	479	333	157	174	523	140	153	184	328	692	622	679	641	445	228	310	257	223	711	856	381	735	435	549	680	497	143	215	346	199	258	279	450
ENSMUSG00000020122_Egfr	1751	1997	1924	942	1817	699	594	646	671	603	699	194	1908	1319	1096	791	1613	733	984	272	620	1999	1805	345	1867	1211	1101	703	1598	516	576	336	505	743	583	428
ENSMUSG00000020123_Avpr1a	72	67	57	33	101	43	24	55	42	34	34	6	134	108	65	19	55	41	35	18	54	178	168	29	189	148	91	35	52	28	31	16	52	72	65	41
ENSMUSG00000020124_Usp15	1386	1814	1471	1623	1426	493	599	1619	576	581	599	604	1662	1171	1351	1178	1499	672	1089	608	525	1353	1772	615	1206	917	1087	1357	1434	519	627	665	314	589	535	763
ENSMUSG00000020125_Elane	0	0	0	0	0	0	0	0	0	0	0	0	0	0	0	0	0	0	0	0	0	0	1	0	0	0	0	0	0	0	0	1	0	0	0	0
ENSMUSG00000020128_Vps54	597	702	583	512	579	202	222	530	176	214	194	202	551	405	431	389	439	200	308	170	166	434	621	235	442	284	397	433	442	146	199	206	132	201	208	284
ENSMUSG00000020130_Tbc1d15	875	1198	1173	1658	983	378	454	1721	397	376	471	772	1183	886	1288	1714	1172	508	808	736	401	1032	1273	739	956	704	1035	1908	1069	383	500	880	284	448	500	1043
ENSMUSG00000020131_Pcsk4	10	21	9	9	15	10	5	6	5	7	6	10	13	13	18	23	11	5	12	5	8	11	19	3	25	24	14	25	13	4	7	10	1	8	4	9
ENSMUSG00000020132_Rab21	1372	1851	1747	1719	1452	563	682	1771	539	627	755	716	2787	2115	2477	1996	2293	1200	1687	949	874	2621	3128	1012	2744	1946	2256	2534	2154	799	1106	1213	736	1060	1076	1266
ENSMUSG00000020133_2310011J03Rik	479	663	626	563	573	292	228	580	239	239	264	279	836	744	1101	1008	596	370	589	372	225	729	890	345	1004	688	987	945	692	277	390	397	215	235	298	433
ENSMUSG00000020134_Peli1	313	352	331	317	298	110	96	306	110	117	117	121	372	233	353	392	294	139	203	140	119	263	387	173	316	197	312	320	307	92	118	160	74	115	129	179
ENSMUSG00000020135_Apc2	103	74	110	49	120	55	51	72	28	23	33	33	165	141	190	81	207	93	169	52	81	234	265	61	225	133	176	153	210	78	119	72	58	74	89	68
ENSMUSG00000020137_Thap2	333	411	318	220	299	109	127	206	125	163	114	51	374	280	260	102	390	216	264	80	122	296	373	81	344	267	203	221	330	164	144	86	77	129	116	91
ENSMUSG00000020140_Lgr5	23	17	18	1	19	7	10	0	6	9	3	0	20	17	5	7	112	27	43	1	217	650	417	23	24	19	14	4	87	8	6	0	152	192	107	16
ENSMUSG00000020142_Slc1a4	1608	2513	1703	1775	1756	823	609	1869	643	1042	735	1064	2010	1630	1972	1727	1671	857	1380	943	558	1857	2279	1074	2139	1364	1722	2265	1462	503	774	1095	458	599	741	1307
ENSMUSG00000020143_Dock2	31	40	23	10	41	16	9	10	8	2	11	0	35	26	14	13	14	2	3	1	26	60	56	7	26	16	18	2	5	3	7	1	15	33	20	7
ENSMUSG00000020149_Rab1a	3870	4695	4664	4018	4071	1540	1580	3826	1732	1713	1968	1640	6024	4374	6341	4938	4774	2320	3585	2019	1817	5455	6438	2172	5500	3694	5380	5211	4673	1661	2224	2412	1472	2233	2196	2808
ENSMUSG00000020150_Gamt	148	176	232	120	265	112	84	129	69	78	73	32	120	91	172	73	181	68	140	49	55	227	190	40	118	86	148	133	137	58	77	57	42	70	65	36
ENSMUSG00000020151_Ptprr	0	3	1	0	2	0	0	0	0	0	3	0	1	1	2	1	1	0	1	0	0	1	6	1	2	1	1	0	0	0	0	1	1	2	0	0
ENSMUSG00000020152_Actr2	5132	5922	4886	4376	5150	1872	1780	4276	2034	2014	1971	1482	7400	5156	4822	3618	5069	2540	3079	1690	1788	5078	5356	1915	6111	4003	4124	4172	5511	1941	2078	1965	1460	2264	1891	2413
ENSMUSG00000020153_Ndufs7	548	644	584	670	627	310	212	657	256	271	287	270	869	705	869	893	567	345	417	293	217	675	845	318	1020	654	787	752	600	250	262	331	222	258	252	382
ENSMUSG00000020154_Ptprb	1255	1407	547	248	1121	362	169	132	322	321	144	4	582	430	150	45	464	223	114	27	176	615	263	21	669	365	141	41	310	116	51	10	154	227	88	30
ENSMUSG00000020155_Kcnmb1	793	799	490	207	816	271	119	140	255	181	92	9	705	504	198	166	788	315	271	72	80	228	109	16	710	353	223	138	639	169	134	61	78	79	43	24
ENSMUSG00000020156_Pwwp3a	638	688	624	517	765	311	217	507	253	283	243	239	558	380	496	432	538	244	348	177	145	501	570	216	626	398	481	437	518	211	181	220	146	207	204	265
ENSMUSG00000020159_Gabrp	0	2	3	1	0	1	0	0	0	0	0	0	2	0	0	0	1	0	0	0	0	0	0	0	1	1	2	0	0	0	1	0	0	0	0	0
ENSMUSG00000020160_Meis1	427	558	561	387	500	222	170	340	190	169	218	81	528	465	572	295	438	210	371	179	134	432	534	107	532	325	498	428	405	140	213	197	118	154	181	130
ENSMUSG00000020163_Uqcr11	831	1133	1075	1126	1027	519	370	1151	383	472	466	396	1421	1183	1397	1493	1100	666	729	430	414	1340	1247	493	1624	1137	1281	1192	1123	427	448	566	336	523	484	596
ENSMUSG00000020164_Kcnmb4os1	0	0	0	0	0	0	0	0	0	0	0	0	0	0	0	0	0	0	0	0	0	0	0	0	0	0	0	0	0	0	0	0	0	0	0	0
ENSMUSG00000020166_Cnot2	1094	1223	1245	1086	1162	422	449	1016	389	460	471	401	1101	860	1194	908	1035	537	771	430	346	954	1326	463	957	672	985	918	873	353	447	485	266	368	400	588
ENSMUSG00000020167_Tcf3	1887	2485	1964	1729	2229	1050	668	1795	825	968	857	744	1678	1489	1648	1526	1422	786	958	582	492	1721	1838	657	1961	1209	1436	1482	1420	525	621	677	412	582	611	773
ENSMUSG00000020168_Or14c43	0	0	0	0	0	0	0	0	0	0	0	0	0	0	0	0	0	1	0	0	0	0	0	0	0	0	0	2	0	0	0	0	0	0	0	0
ENSMUSG00000020169_Best3	1	5	2	6	8	2	0	9	2	1	0	1	6	8	4	3	2	4	4	2	1	3	5	5	2	3	1	5	10	1	0	0	0	0	4	5
ENSMUSG00000020170_Frs2	1705	2134	2376	2509	1906	753	975	2394	656	708	993	937	2453	1946	2799	1770	1718	959	1531	953	583	1690	2636	977	2387	1656	2429	2346	1739	598	974	1123	443	687	960	1269
ENSMUSG00000020171_Yeats4	575	681	589	428	626	242	226	451	273	264	240	183	651	497	669	503	521	265	378	213	168	522	620	216	717	461	571	560	553	192	239	261	145	213	213	300
ENSMUSG00000020173_Cobl	566	555	337	180	748	219	144	193	153	118	67	95	555	355	357	611	720	395	366	178	166	459	327	124	795	475	312	456	980	328	263	219	160	175	148	195
ENSMUSG00000020175_Rab36	42	90	71	92	48	29	40	83	17	25	27	41	36	48	121	85	57	30	63	50	36	88	133	45	66	42	90	113	50	16	36	50	10	31	43	56
ENSMUSG00000020176_Grb10	17209	19245	14820	7254	18976	6743	5533	7124	6312	6431	5214	2703	17303	12303	11922	4578	18938	8081	9965	3029	5651	15980	14071	2822	17840	10533	9656	8032	19715	5741	6148	3811	4632	6230	4848	3453
ENSMUSG00000020177_9530003J23Rik	0	0	0	0	0	0	0	0	0	0	0	0	0	0	0	0	0	0	0	0	0	0	0	0	0	0	0	0	0	0	0	0	0	0	0	0
ENSMUSG00000020178_Adora2a	12	6	4	4	7	3	4	8	3	3	1	3	5	4	4	14	9	4	5	2	0	11	4	2	4	4	0	4	12	4	3	6	5	5	0	1
ENSMUSG00000020180_Snrpd3	963	1328	1086	1001	1139	474	399	986	498	516	522	359	1180	1052	1252	1269	948	558	651	439	360	1063	1347	465	1275	910	1156	1058	922	360	456	551	322	437	459	593
ENSMUSG00000020181_Nav3	159	216	203	171	140	65	65	179	85	69	95	56	140	113	122	146	108	86	91	58	46	154	163	35	114	80	101	104	79	50	43	65	26	40	41	60
ENSMUSG00000020182_Ddc	14	15	10	5	8	6	4	2	3	6	7	0	15	11	3	3	11	2	4	1	2	15	12	5	22	7	14	4	1	3	7	0	4	5	5	0
ENSMUSG00000020183_Cpm	14	11	5	8	10	2	2	15	4	4	11	13	24	9	12	28	3	2	5	3	23	96	75	50	12	14	17	16	6	6	6	8	40	39	37	57
ENSMUSG00000020184_Mdm2	2038	3128	3189	3993	2066	895	1120	4195	774	1221	1583	1941	4628	4621	6534	9644	2693	1753	2754	3096	1215	3973	5652	3805	4500	4054	5786	8455	3193	1538	1982	4106	1102	1624	1930	4760
ENSMUSG00000020185_E2f7	515	530	449	109	524	187	142	97	225	201	248	7	91	31	20	17	135	26	20	2	29	51	19	4	54	15	24	6	62	6	6	1	17	15	5	10
ENSMUSG00000020186_Csrp2	3656	3655	3970	1270	3414	1143	945	1029	1703	1618	1624	142	3811	2726	2626	1977	2865	1302	2016	535	640	1639	2221	338	4344	2389	2416	1198	2584	753	1065	550	570	679	817	480
ENSMUSG00000020189_Osbpl8	651	878	827	665	668	203	304	691	226	202	256	292	874	558	854	711	754	309	558	321	245	689	962	333	567	379	651	670	687	245	323	315	153	268	283	380
ENSMUSG00000020190_Mknk2	1517	1755	2134	3329	1684	748	773	3544	626	696	913	1911	1961	1553	3277	6942	1639	850	1608	1878	531	1565	2512	2032	2247	1399	2840	4865	1610	538	1052	2295	436	585	795	2370
ENSMUSG00000020191_Spata48	7	9	12	3	8	1	1	4	2	1	2	0	9	12	5	6	5	2	3	0	2	7	7	2	9	11	5	2	6	1	3	1	1	1	5	3
ENSMUSG00000020193_Zpbp	12	13	6	3	6	2	1	8	3	5	0	1	14	5	8	3	10	3	4	2	6	11	11	2	9	5	7	9	8	3	4	0	4	10	1	4
ENSMUSG00000020196_Cabin1	1413	1767	1375	1616	1649	775	512	1587	582	576	514	817	1357	1154	1464	1264	1228	760	887	576	428	1365	1579	711	1634	1127	1247	1316	1217	438	535	625	373	540	511	843
ENSMUSG00000020198_Ap3d1	3437	4141	4023	4189	4026	1768	1513	4276	1335	1435	1664	1813	6077	4869	6435	5124	4729	2352	3353	2102	1658	5022	5685	2037	6956	4420	5704	5244	4906	1788	2261	2618	1440	1938	2042	2420
ENSMUSG00000020205_Phlda1	1382	1442	1374	1942	2030	771	515	2498	505	365	613	764	1793	1608	1827	4267	858	831	947	1372	172	756	928	674	2417	1756	1879	3482	1100	586	666	1462	233	303	329	1081
ENSMUSG00000020211_Sf3a2	959	1194	922	973	1096	493	345	1125	475	455	460	485	1160	950	1204	1621	907	512	616	461	295	1024	1144	520	1348	839	1081	1165	927	327	406	520	271	347	374	640
ENSMUSG00000020212_Mdm1	119	132	117	70	111	49	30	73	53	56	44	38	60	48	79	77	59	26	39	15	20	54	76	40	43	32	63	56	40	14	36	21	8	12	24	43
ENSMUSG00000020213_Glipr1l1	0	0	0	0	0	0	0	0	0	0	0	0	0	0	0	0	0	0	0	0	0	0	0	0	0	0	0	0	0	0	0	0	0	0	0	0
ENSMUSG00000020214_Glipr1l2	0	0	0	0	0	0	0	0	0	0	0	0	0	0	0	0	0	0	0	2	0	0	0	0	0	0	0	0	0	0	0	0	0	0	0	0
ENSMUSG00000020216_Jsrp1	12	11	7	12	13	4	5	9	2	4	2	5	22	20	20	32	10	2	4	2	1	8	6	2	25	13	13	8	6	2	2	1	4	2	2	4
ENSMUSG00000020218_Wif1	11	5	21	6	11	1	8	5	3	0	3	0	2	1	9	0	9	3	3	2	24	42	75	13	8	3	3	3	4	5	8	1	18	14	26	20
ENSMUSG00000020219_Timm13	781	1063	880	1280	915	434	324	1310	363	432	448	469	1150	983	1192	1517	685	421	579	515	257	969	1012	539	1399	937	1140	1339	751	365	393	599	257	357	350	610
ENSMUSG00000020220_Vps13d	1519	1940	1869	1744	1706	689	738	1614	473	567	723	823	2401	1786	2442	1444	2305	1355	1747	820	897	2653	3199	941	2351	1479	2102	2064	2202	794	1060	951	731	1079	1178	1161
ENSMUSG00000020224_Llph	244	463	365	480	309	130	116	478	131	184	152	194	502	444	505	656	337	189	254	215	139	448	499	286	494	397	349	461	376	144	155	245	103	156	176	308
ENSMUSG00000020225_Tmbim4	550	811	960	1393	606	273	359	1557	220	274	445	707	1077	1014	1535	1912	898	554	764	740	352	1212	1682	1029	1230	893	1409	2097	892	386	570	942	307	501	614	1245
ENSMUSG00000020226_Slc5a4b	0	0	0	0	0	0	0	0	0	0	0	0	0	0	3	1	0	0	0	0	0	0	0	2	0	2	1	1	0	0	0	0	0	0	1	1
ENSMUSG00000020227_Irak3	68	80	66	60	87	30	24	43	30	30	19	47	70	49	56	84	71	30	49	25	58	161	127	55	67	40	34	66	77	22	16	35	42	59	39	59
ENSMUSG00000020228_Helb	239	252	295	241	298	104	127	284	73	92	111	133	202	131	275	295	187	72	174	101	110	232	369	123	195	133	230	308	220	56	115	123	82	94	156	176
ENSMUSG00000020229_Slc5a4a	0	0	0	0	0	0	0	0	0	0	0	0	1	0	0	0	0	0	0	0	0	1	0	0	2	0	1	0	0	0	0	0	0	0	0	0
ENSMUSG00000020230_Prmt2	742	923	846	637	773	343	310	638	289	331	321	333	1012	828	997	889	853	443	663	345	279	875	970	337	1161	757	957	769	932	306	373	393	278	311	355	398
ENSMUSG00000020231_Dip2a	1966	2186	2063	1234	2249	882	693	1243	743	679	768	554	1973	1510	1633	948	1643	805	1146	460	508	1643	1738	515	2214	1417	1572	1210	1674	559	756	524	438	632	643	675
ENSMUSG00000020232_Hmg20b	964	1196	1003	838	1108	573	357	895	430	442	381	320	1247	1043	1054	1002	936	578	579	310	325	1244	1153	318	1343	840	847	765	985	330	341	324	318	433	360	383
ENSMUSG00000020234_Tektip1	0	0	1	1	1	1	0	0	0	1	1	0	0	1	1	0	1	1	2	0	0	2	1	1	2	1	0	1	0	0	0	2	0	1	0	0
ENSMUSG00000020235_Fzr1	814	1022	816	737	1008	387	303	715	364	350	380	312	652	576	840	672	651	336	454	271	203	712	765	273	765	545	731	706	557	198	242	314	191	248	265	323
ENSMUSG00000020238_Ncln	2423	3223	2786	3470	2517	1309	950	3469	1019	1185	1166	1472	2737	2605	3136	3283	1780	1186	1656	1431	677	2427	3056	1441	3236	2225	2901	3276	1783	828	1126	1438	559	825	1009	1750
ENSMUSG00000020241_Col6a2	1227	1311	1290	796	1348	512	458	748	420	371	361	1304	808	584	631	542	860	349	570	221	1563	6111	4612	1112	905	425	562	409	658	170	238	190	1208	1982	1371	1236
ENSMUSG00000020246_Hcfc2	580	665	701	484	628	212	239	466	226	207	282	192	681	464	736	468	722	311	486	211	279	802	879	241	614	420	629	549	629	217	313	266	220	334	319	315
ENSMUSG00000020248_Nfyb	380	527	447	324	435	164	157	330	128	194	196	105	374	354	429	371	438	210	295	119	158	422	495	210	385	266	368	400	377	141	185	167	140	188	186	219
ENSMUSG00000020250_Txnrd1	3794	13519	4141	9276	4166	4152	1533	8811	2094	4717	2519	4233	7063	8700	10443	15178	3280	2602	2083	3919	1257	5677	4454	4781	7861	7995	8335	10683	3579	2357	1627	4986	1117	2149	1731	6039
ENSMUSG00000020251_Glt8d2	100	55	72	27	101	30	31	27	21	25	20	11	39	39	28	27	124	30	37	8	75	218	133	23	56	47	20	26	72	19	24	11	57	62	49	28
ENSMUSG00000020253_Ppm1m	543	644	611	374	545	261	178	392	217	258	214	161	540	440	408	302	456	212	299	121	184	527	566	149	579	327	355	399	418	145	169	165	172	209	176	160
ENSMUSG00000020255_Nopchap1	792	1015	679	560	797	346	235	580	375	419	338	285	796	720	810	659	614	363	322	238	220	684	654	302	908	558	671	636	668	232	214	289	223	276	244	377
ENSMUSG00000020256_Aldh1l2	2858	4972	2153	3582	2238	1278	741	2932	1334	2308	1260	1742	1467	1358	4993	3930	1150	611	1350	1712	308	912	1879	1558	1143	959	3467	4439	748	321	1019	2129	217	279	592	1753
ENSMUSG00000020257_Wdr82	1407	1726	1478	1339	1555	669	552	1358	591	757	661	592	1629	1310	1873	1484	1446	676	1072	624	564	1669	1969	715	1840	1197	1680	1604	1471	548	713	756	493	689	715	968
ENSMUSG00000020258_Glyctk	30	36	39	23	28	14	18	28	11	13	10	4	36	27	57	40	32	18	21	17	18	53	52	17	47	22	36	36	37	12	17	15	12	19	14	17
ENSMUSG00000020260_Pofut2	3482	4130	3605	2681	3670	1684	1201	2743	1341	1523	1452	1040	4550	3565	3384	3022	4192	2182	2517	1189	1578	5299	4445	1211	5078	3100	3075	3011	4200	1346	1527	1388	1345	1855	1541	1576
ENSMUSG00000020261_Slc36a1	466	585	644	699	457	212	202	659	163	207	257	419	835	768	1133	916	662	383	546	339	265	815	955	453	985	628	929	869	708	230	314	414	227	287	386	510
ENSMUSG00000020262_Adarb1	820	883	394	235	627	253	103	189	237	194	97	97	793	489	242	422	937	414	255	138	244	702	469	261	815	419	254	329	768	229	119	128	229	303	180	170
ENSMUSG00000020263_Appl2	364	454	494	431	401	146	223	381	104	140	162	153	647	420	471	305	696	293	492	183	212	688	692	161	496	318	396	440	669	207	240	222	155	267	217	206
ENSMUSG00000020264_Slc36a2	0	0	1	0	0	0	0	0	0	0	0	0	0	0	0	0	0	0	0	0	0	0	0	0	0	0	1	0	1	0	0	0	0	0	0	1
ENSMUSG00000020265_Sumo3	1206	1672	1040	827	1419	663	408	969	586	726	500	517	1161	1024	789	789	1083	587	452	319	432	1375	1084	485	1271	932	701	818	1101	393	287	356	379	518	406	637
ENSMUSG00000020267_Hint1	2751	4287	3433	4395	3041	1647	1293	4413	1425	1824	1619	1555	3415	3044	3854	4363	2266	1340	1968	1647	853	2625	3159	1698	3950	2774	3391	4146	2437	1056	1298	1995	766	1148	1123	2257
ENSMUSG00000020268_Lyrm7	21	64	39	32	31	19	14	20	16	16	22	13	60	57	56	31	54	23	29	16	18	66	63	16	73	48	57	37	48	22	20	20	14	25	19	30
ENSMUSG00000020270_Smim23	0	0	0	0	0	0	0	1	0	0	0	0	0	0	0	0	0	0	0	0	0	0	0	0	0	0	0	0	0	0	0	0	0	0	0	0
ENSMUSG00000020271_Fbxw11	1958	2546	2286	2236	2225	891	861	2226	800	861	907	1088	3101	2344	3432	3061	2192	1162	1744	1160	816	2358	2993	1270	3462	2168	2959	2850	2298	867	1211	1391	666	948	1054	1498
ENSMUSG00000020272_Stk10	399	576	603	1157	466	213	205	1048	150	159	276	677	727	570	847	1271	615	296	452	576	205	629	815	608	789	529	732	1318	600	195	314	631	175	207	269	653
ENSMUSG00000020273_Papolg	266	339	366	305	317	93	131	332	97	107	143	115	247	215	322	186	284	173	205	115	90	218	387	114	217	125	263	280	278	82	152	127	78	112	123	162
ENSMUSG00000020275_Rel	174	198	151	140	162	56	49	125	54	54	48	57	161	144	121	117	135	80	78	48	68	169	162	67	141	81	97	118	124	55	33	59	45	57	61	68
ENSMUSG00000020277_Pfkl	5759	7041	9166	7562	6193	2930	2984	6901	2326	3144	3705	2384	3311	3024	10170	8292	3381	1310	6426	3251	1032	2781	8372	2738	4085	2904	9260	8383	3242	960	4188	3933	910	1107	3208	3442
ENSMUSG00000020279_Il9r	0	0	0	0	2	0	1	2	0	0	0	2	1	1	0	4	0	0	0	1	0	0	3	0	0	0	3	1	2	0	0	3	0	0	1	2
ENSMUSG00000020280_Pus10	276	439	295	287	283	108	99	276	119	171	125	105	254	237	261	228	208	121	166	79	76	255	338	107	222	154	214	217	214	79	105	120	63	85	118	158
ENSMUSG00000020282_Rhbdf1	1540	1422	1358	1178	1635	619	489	1181	497	482	470	599	1451	1079	1064	1131	1424	662	787	421	462	1538	1569	499	1680	996	974	1017	1259	384	501	462	409	542	578	662
ENSMUSG00000020283_Pex13	426	511	510	745	415	167	207	782	160	178	191	272	503	409	538	458	514	251	337	321	184	526	656	339	414	308	434	791	481	171	199	393	138	210	234	448
ENSMUSG00000020284_Cfap410	198	302	298	850	273	134	136	946	98	119	152	389	277	222	473	759	225	129	205	379	92	328	421	403	344	239	412	993	246	81	143	506	89	104	149	508
ENSMUSG00000020286_1700093K21Rik	0	0	0	4	1	0	0	0	0	1	0	1	0	1	0	0	0	0	0	0	0	0	0	0	0	0	0	0	0	1	1	0	0	0	0	0
ENSMUSG00000020287_Mpg	281	407	373	295	304	148	112	238	123	153	132	129	394	299	400	289	318	178	237	115	147	457	473	159	467	285	389	265	319	105	159	118	125	171	173	175
ENSMUSG00000020288_Ahsa2	659	889	801	1322	773	322	294	1534	335	325	384	711	771	583	842	1558	671	367	462	695	226	591	750	568	668	505	724	1649	693	261	358	758	181	228	249	782
ENSMUSG00000020289_Nprl3	342	529	427	423	433	209	141	529	152	173	178	205	610	469	644	430	471	254	319	201	170	610	623	207	681	423	528	506	519	171	246	242	161	250	220	259
ENSMUSG00000020290_Xpo1	1830	2266	1943	1578	1619	529	724	1616	690	783	758	657	1395	951	1387	910	1298	581	875	641	390	1091	1430	596	1035	714	1170	1505	1068	444	597	666	248	477	483	784
ENSMUSG00000020295_Hbq1a	0	0	0	0	0	0	0	0	0	0	0	0	0	0	0	0	0	0	0	0	0	0	0	0	0	0	0	0	0	0	0	0	0	0	0	0
ENSMUSG00000020297_Nsg2	0	4	1	0	0	0	1	0	0	1	1	0	0	0	0	1	2	0	0	0	0	2	1	1	1	0	1	0	0	0	0	0	1	1	0	1
ENSMUSG00000020299_4930524B15Rik	0	0	1	6	0	0	0	5	0	0	1	0	0	0	0	1	0	0	0	1	0	0	3	1	0	0	2	3	0	1	0	1	0	1	0	1
ENSMUSG00000020300_Cpeb4	587	637	707	635	551	175	225	653	203	190	237	282	946	636	732	812	863	396	526	317	190	627	769	316	801	537	652	761	727	235	314	321	153	263	253	416
ENSMUSG00000020303_Stc2	207	484	319	316	143	110	85	244	131	315	179	96	65	80	317	305	10	13	46	47	32	91	106	60	49	67	251	125	17	13	42	59	28	41	49	118
ENSMUSG00000020305_Asb3	252	295	323	316	297	107	113	316	102	144	130	138	360	272	446	384	315	177	254	153	116	348	412	198	333	236	354	431	343	109	132	201	113	160	160	197
ENSMUSG00000020307_Cdc34	1123	1686	1325	1944	1307	733	498	2039	528	739	670	785	1946	1829	2404	3099	1213	755	1040	899	446	1526	1793	853	2333	1693	2198	2337	1359	572	700	1071	430	589	619	1048
ENSMUSG00000020308_Tpgs1	260	317	365	323	276	165	128	363	111	163	127	180	480	413	567	500	361	203	289	171	119	518	561	136	527	385	517	502	287	133	181	186	147	188	154	186
ENSMUSG00000020309_Chac2	78	127	73	53	83	26	30	51	38	40	31	19	117	83	72	47	90	54	66	18	40	100	102	33	97	74	62	64	109	37	30	25	34	45	37	44
ENSMUSG00000020310_Madcam1	0	0	0	0	0	0	0	0	0	0	0	0	0	2	0	0	0	1	0	0	0	0	0	0	1	0	0	0	0	1	0	0	0	0	0	0
ENSMUSG00000020311_Erlec1	811	1204	1363	1164	857	379	499	1157	299	421	499	371	1321	1081	1553	848	1211	591	973	438	555	1620	2079	560	1245	847	1265	1208	1163	403	592	598	450	648	750	746
ENSMUSG00000020312_Shc2	434	620	602	1214	549	251	211	1215	250	225	233	798	1024	899	1074	1371	658	417	585	645	178	544	750	583	1139	802	948	1565	744	324	369	763	154	205	277	685
ENSMUSG00000020315_Sptbn1	18350	20923	24066	22079	20123	7069	8606	19757	6530	6689	8559	7124	25039	18785	26355	16242	24838	10290	17895	9203	9431	24182	29942	8675	25036	16052	22432	22730	25465	7474	11554	11141	7575	9707	10764	10841
ENSMUSG00000020317_Theg	0	0	0	0	0	0	0	0	0	0	0	0	0	0	0	0	0	0	0	0	0	0	0	0	1	0	1	0	0	0	0	0	0	0	0	0
ENSMUSG00000020319_Wdpcp	67	84	138	394	61	42	64	459	19	35	60	150	77	76	170	285	94	56	71	180	43	98	170	182	94	46	122	373	90	35	56	214	24	47	41	194
ENSMUSG00000020321_Mdh1	1444	2059	2634	4440	1646	708	869	4120	688	789	1422	1547	1967	1594	4256	3854	1711	878	1615	1730	705	2284	3080	1911	2041	1433	3507	4428	1696	642	1062	2127	633	866	1164	2246
ENSMUSG00000020323_Prss57	0	1	2	0	0	1	0	0	0	0	1	0	1	2	2	1	1	3	4	1	0	0	4	0	2	0	3	5	1	0	0	1	1	1	1	0
ENSMUSG00000020325_Fstl3	1850	1813	1913	1626	1923	746	570	1279	722	666	791	587	2377	1811	2818	2401	1989	1014	2008	861	560	1711	2787	826	2847	1601	2454	1981	1764	585	1100	852	471	618	950	976
ENSMUSG00000020326_Ccng1	6707	10530	9410	6893	6292	2801	3318	6137	2634	3413	3743	2246	16679	13211	12509	9370	12213	6590	7993	3730	5136	14201	17574	4698	14222	10342	11435	10255	13577	5310	5932	4983	4098	6058	6126	6359
ENSMUSG00000020327_Fgf22	3	1	6	5	8	1	2	4	1	1	0	1	4	3	1	7	5	2	3	2	2	11	11	2	4	4	3	8	3	0	2	0	0	3	1	2
ENSMUSG00000020328_Nudcd2	714	979	676	565	741	352	250	528	349	391	332	181	804	731	589	502	662	351	363	207	245	772	768	249	723	548	540	528	622	250	227	258	195	299	262	300
ENSMUSG00000020329_Polrmt	429	513	368	433	497	254	142	508	189	243	204	233	615	508	590	572	477	266	339	189	184	569	542	279	743	478	490	532	496	179	176	241	139	201	208	294
ENSMUSG00000020330_Hmmr	1074	1276	583	84	1005	287	170	71	462	346	173	6	118	44	11	15	292	60	9	4	64	96	26	9	44	13	7	18	112	13	4	5	15	33	6	11
ENSMUSG00000020331_Hcn2	101	155	207	172	105	59	80	177	24	41	56	86	178	145	330	290	217	78	294	142	56	216	319	99	210	139	288	370	210	53	166	183	58	87	107	140
ENSMUSG00000020332_Meikin	0	0	0	0	0	0	0	0	0	0	0	0	0	0	0	1	0	0	0	0	0	0	1	0	1	1	0	0	0	0	0	0	0	0	0	0
ENSMUSG00000020333_Acsl6	2	4	5	7	0	0	0	2	0	1	1	1	3	1	0	4	0	1	0	0	1	5	6	4	7	4	2	3	3	0	0	1	2	2	0	2
ENSMUSG00000020334_Slc22a4	23	51	49	175	24	18	19	166	10	11	28	92	45	57	178	331	24	25	49	101	14	31	75	99	34	39	150	284	19	23	34	129	7	9	31	120
ENSMUSG00000020335_Zfp354b	4	20	13	12	19	4	9	15	3	1	5	8	20	19	21	12	31	14	13	8	10	38	42	15	16	14	8	22	18	7	9	12	8	7	7	15
ENSMUSG00000020340_Cyfip2	24	27	33	52	16	4	10	38	6	11	11	25	53	39	102	227	15	5	22	45	11	40	39	62	51	45	82	113	15	8	15	52	18	26	22	70
ENSMUSG00000020346_Mgat1	2396	2871	2905	2130	2473	1154	947	2138	908	1015	1125	755	2839	2496	2692	1752	2252	1134	1727	817	903	3054	3321	888	3483	2275	2579	2033	2175	803	1107	921	832	1162	1193	1204
ENSMUSG00000020349_Ppp2ca	3162	3927	3794	4341	3351	1251	1420	4396	1437	1464	1583	1964	4249	3318	5214	4600	3503	1768	2923	2099	1372	3794	4962	2421	4361	3031	4611	5675	3335	1296	1817	2706	1153	1677	1981	3138
ENSMUSG00000020354_Sgcd	572	731	657	400	709	251	246	382	154	180	180	143	382	264	399	304	512	214	425	137	172	453	553	135	334	232	386	372	399	162	244	175	115	159	194	199
ENSMUSG00000020357_Flt4	36	52	46	77	44	22	19	63	22	8	21	57	84	71	43	111	29	11	18	32	18	49	51	46	106	66	76	76	33	17	21	40	18	11	25	61
ENSMUSG00000020358_Hnrnpab	6953	8842	5716	4806	7280	3128	1974	4646	3405	3717	2741	1793	6692	5411	5159	4896	5035	2561	2668	1780	1873	5496	5111	2099	6913	4789	4635	4277	4904	1839	1767	2074	1664	2244	1975	2585
ENSMUSG00000020359_Phykpl	118	200	183	115	142	63	55	134	58	91	70	44	210	199	172	120	154	82	98	45	64	228	249	55	238	147	157	111	172	50	69	47	72	99	86	74
ENSMUSG00000020361_Hspa4	4852	6249	5016	6332	5250	2092	1881	6460	2185	2334	2320	2685	7896	6419	6736	7381	5550	3142	3554	2880	1898	5624	6553	3258	7506	5467	6124	7515	5725	2286	2386	3500	1600	2350	2263	4060
ENSMUSG00000020362_Cnot6	1161	1518	1442	959	1208	405	468	977	484	514	545	414	1011	656	1005	720	945	405	625	336	385	1036	1290	436	820	498	813	823	835	279	405	385	260	445	445	473
ENSMUSG00000020363_Gfpt2	190	249	232	317	232	96	73	332	113	118	144	147	337	257	357	762	227	99	142	178	65	170	201	167	332	229	251	426	195	56	55	172	52	63	74	154
ENSMUSG00000020364_Zfp354a	68	105	96	68	88	22	27	85	41	38	41	27	105	82	110	71	80	40	72	34	32	71	106	37	77	62	86	94	85	39	42	37	25	42	41	39
ENSMUSG00000020366_Mapk9	1067	1394	1429	2879	1101	465	568	2854	449	471	579	1071	1565	1259	2163	2280	1278	565	1066	1107	459	1336	1865	1187	1511	1023	1861	2929	1245	447	723	1351	361	491	646	1647
ENSMUSG00000020368_Canx	10824	16648	15571	21220	10654	4526	5569	19628	4457	6060	6833	8340	14284	11660	19558	16801	11938	6305	10672	8277	4290	12305	19248	9171	13234	9589	15964	20941	12259	4363	7262	9987	3453	4958	6867	11189
ENSMUSG00000020372_Rack1	21917	30397	24598	24887	24117	12085	8547	24350	11004	12807	11399	9540	24182	19983	24578	30493	16919	9192	10454	7926	5908	17723	19041	9028	27628	18432	20715	19551	16873	6078	6520	9657	5396	6797	6803	10590
ENSMUSG00000020374_Rasgef1c	0	2	0	1	1	2	0	2	1	0	0	1	0	0	1	6	1	1	0	0	0	0	0	1	1	1	1	0	0	0	0	0	1	0	0	1
ENSMUSG00000020375_Rufy1	203	352	299	269	286	115	101	268	118	103	104	101	409	342	356	282	317	186	258	118	127	393	427	140	478	359	327	290	336	134	169	172	109	161	150	181
ENSMUSG00000020376_Rnf130	379	556	853	1113	359	187	372	1185	145	188	295	498	667	585	901	1077	563	315	797	603	204	733	1224	655	723	511	803	1478	613	279	480	679	192	282	516	891
ENSMUSG00000020377_Ltc4s	3	6	3	1	2	3	4	0	0	1	0	0	3	5	4	2	10	5	5	0	1	10	5	1	7	6	4	0	1	4	1	1	1	3	0	0
ENSMUSG00000020380_Rad50	615	875	756	431	622	214	219	437	240	290	206	154	530	398	386	253	516	252	276	143	194	516	628	172	438	272	341	331	458	152	176	144	136	210	186	204
ENSMUSG00000020381_Mrnip	29	64	40	20	44	21	25	26	18	19	34	7	41	25	33	9	36	23	34	4	10	63	47	6	44	23	23	18	42	15	19	8	11	13	28	20
ENSMUSG00000020383_Il13	0	0	0	0	0	0	0	0	0	0	0	0	0	0	1	0	0	0	0	0	0	0	0	0	0	0	0	1	0	0	0	0	0	0	0	0
ENSMUSG00000020385_Clk4	402	541	545	528	411	143	186	556	122	184	176	162	402	271	401	542	387	155	288	199	140	434	593	215	325	265	318	518	326	142	167	250	125	175	195	267
ENSMUSG00000020386_Sar1b	599	840	876	897	692	277	316	918	272	308	379	399	1021	834	1160	1127	778	416	690	480	292	870	1169	530	948	721	1138	1216	751	282	445	576	259	421	444	655
ENSMUSG00000020387_Jade2	62	73	69	59	65	41	37	81	21	34	20	28	53	50	87	54	101	63	71	35	40	114	134	34	74	47	80	84	90	33	52	39	34	60	44	29
ENSMUSG00000020388_Pdlim4	226	288	231	138	285	125	98	174	90	56	50	118	225	168	137	194	163	93	94	66	68	242	185	68	262	163	123	134	190	59	58	48	70	85	77	88
ENSMUSG00000020389_Cdkl3	72	148	147	58	91	37	40	40	21	40	46	28	124	105	131	88	124	62	81	39	51	152	163	27	105	84	94	95	111	47	61	38	38	58	64	34
ENSMUSG00000020390_Ube2b	1054	1378	1640	1604	1158	406	620	1715	414	512	671	623	1747	1411	2029	1647	1540	726	1414	786	512	1601	2349	759	1661	1106	1797	2099	1515	533	895	1036	415	685	775	1002
ENSMUSG00000020392_Cdkn2aipnl	243	306	240	114	267	134	84	111	144	136	112	77	261	213	287	211	216	98	135	78	92	208	235	81	312	190	236	189	169	77	71	91	49	92	126	90
ENSMUSG00000020393_Kremen1	1826	1857	2455	2258	2108	765	797	1936	659	649	1011	614	2351	1865	3087	1879	2038	1035	2170	839	728	2177	2879	765	2681	1523	2825	2365	2078	695	1335	1006	577	765	1014	907
ENSMUSG00000020395_Itk	0	0	0	1	0	0	0	0	0	0	0	0	2	0	0	0	0	0	0	0	0	0	0	0	0	0	0	0	0	0	0	0	0	0	0	0
ENSMUSG00000020396_Nefh	0	1	0	0	0	0	0	0	0	0	0	0	1	0	5	6	0	0	0	0	0	0	1	1	0	2	7	4	2	0	3	2	0	1	1	5
ENSMUSG00000020397_Med7	283	382	390	434	298	120	134	532	130	142	141	207	411	302	439	473	343	182	253	230	125	380	451	232	321	270	365	526	315	123	145	242	101	155	149	308
ENSMUSG00000020399_Havcr2	24	32	110	628	16	18	66	597	11	9	79	193	81	88	612	1003	7	7	121	312	5	25	176	203	84	68	506	777	14	17	114	357	9	14	75	244
ENSMUSG00000020400_Tnip1	639	848	807	1007	818	437	318	1003	268	281	358	541	1098	978	1160	1389	884	499	685	512	296	980	1047	479	1293	922	1000	1241	907	358	420	595	272	377	410	592
ENSMUSG00000020401_Garin3	0	0	0	0	0	0	0	0	0	0	0	0	0	0	0	0	0	0	0	0	0	0	0	0	0	0	1	0	0	0	0	0	0	0	0	0
ENSMUSG00000020402_Vdac1	5245	6489	6904	7049	5602	2397	2359	6318	2357	2580	3143	2690	7068	5697	11810	9333	4924	2551	5876	3518	1807	5280	8584	3350	7941	5188	10038	9627	5353	1884	3859	4624	1583	2277	3231	4066
ENSMUSG00000020405_Fabp6	0	0	0	0	0	0	0	0	0	0	0	0	0	0	0	0	0	0	0	0	0	0	0	0	0	0	0	0	0	0	0	0	0	0	0	0
ENSMUSG00000020407_Upp1	2	2	1	6	1	0	1	8	2	0	1	10	4	3	10	60	1	2	1	5	3	4	4	22	10	6	8	10	2	0	1	5	2	4	1	9
ENSMUSG00000020409_Slu7	707	1104	1152	1742	845	341	466	1821	298	391	428	836	1188	1072	1582	2088	1004	579	896	793	375	1136	1540	909	1110	791	1276	1953	984	382	631	924	304	497	568	1075
ENSMUSG00000020411_Nipal4	128	203	81	49	161	109	17	37	48	31	33	10	172	150	78	73	93	79	34	20	29	107	69	25	211	146	69	63	117	62	32	32	28	48	22	23
ENSMUSG00000020412_Ascc2	1178	1860	1354	2635	1228	617	487	2414	503	628	657	1273	1838	1699	2563	3195	1141	690	948	1157	491	1571	1837	1329	2045	1476	2204	2710	1200	511	618	1335	419	594	625	1664
ENSMUSG00000020413_Hus1	251	274	215	175	259	92	69	167	93	114	82	70	196	157	218	181	219	107	129	72	67	201	228	92	212	127	172	180	166	61	95	84	49	93	64	96
ENSMUSG00000020415_Pttg1	223	357	312	276	290	154	104	291	98	123	92	174	374	320	442	400	310	198	231	138	118	426	409	162	376	281	373	332	322	127	160	181	120	158	153	212
ENSMUSG00000020419_Hormad2	1	1	1	5	0	0	1	5	0	0	3	3	1	3	3	8	1	0	2	3	0	0	6	2	2	1	4	8	1	2	2	5	0	0	0	2
ENSMUSG00000020420_Zfp607a	71	70	74	41	62	24	29	47	15	29	26	20	71	51	49	42	56	25	31	24	28	81	97	26	53	42	48	54	57	25	19	24	24	21	19	35
ENSMUSG00000020422_Tns3	5240	5656	4411	4042	6335	2490	1816	4317	1779	1778	1868	1701	7463	6625	5272	4716	5469	3535	3288	1857	2819	7925	6260	2213	10066	7005	5550	4954	5911	2557	2240	2234	2448	3397	2510	3012
ENSMUSG00000020423_Btg2	662	1162	1048	899	893	518	443	961	279	389	475	450	1652	1571	1574	2055	1212	767	851	561	760	2674	2251	825	1787	1345	1499	1540	1544	705	603	692	700	1147	799	1030
ENSMUSG00000020424_Castor1	352	478	460	337	391	206	151	347	138	157	174	145	635	518	666	559	405	196	336	170	173	509	557	160	778	445	546	467	447	130	225	212	135	171	214	203
ENSMUSG00000020427_Igfbp3	74	105	78	150	19	12	10	91	40	73	56	69	113	95	125	151	22	20	30	33	165	431	195	86	157	60	71	96	61	19	24	42	115	111	40	75
ENSMUSG00000020428_Gabra6	0	0	0	0	0	0	0	0	0	0	0	0	0	0	0	0	0	0	0	0	0	0	0	0	0	0	0	0	0	0	0	0	0	0	0	0
ENSMUSG00000020429_Igfbp1	0	0	0	0	0	0	0	0	0	0	0	0	0	0	0	0	0	0	0	0	0	0	0	0	0	0	0	0	0	0	0	0	0	0	0	0
ENSMUSG00000020430_Pes1	1553	2131	1561	1971	1817	787	582	1940	833	826	787	823	2382	2016	2592	2946	1859	1035	1111	933	607	1920	2058	1079	2703	1994	2237	2387	1950	720	817	1083	530	766	836	1337
ENSMUSG00000020431_Adcy1	413	449	227	168	226	99	42	83	126	149	86	57	586	371	276	208	296	109	73	53	238	532	308	96	612	326	236	124	327	99	54	76	221	231	95	129
ENSMUSG00000020432_Tcn2	1454	1858	1856	1659	1608	806	639	1731	478	524	574	759	3287	2792	2524	2139	2871	1471	1792	889	1027	3448	3330	973	3795	2421	2320	2468	3162	1068	1057	1096	885	1316	1210	1394
ENSMUSG00000020434_4921536K21Rik	16	31	17	23	16	2	11	22	3	11	10	8	33	30	39	27	8	7	11	11	4	18	26	14	25	19	34	24	22	3	10	4	5	7	11	10
ENSMUSG00000020435_Osbp2	4	5	7	15	6	3	3	16	2	2	1	14	8	11	26	41	10	5	8	16	4	26	37	24	8	8	14	44	8	3	4	13	4	8	18	25
ENSMUSG00000020436_Gabrg2	0	0	0	0	0	0	0	0	0	0	0	0	0	0	0	0	0	0	0	0	0	0	0	0	0	0	1	0	0	0	0	0	0	0	0	1
ENSMUSG00000020437_Myo1g	15	21	23	4	19	10	10	8	4	5	0	0	10	8	19	7	4	2	4	0	9	24	37	2	10	7	12	2	1	0	1	0	10	9	12	7
ENSMUSG00000020439_Smtn	5652	5521	4677	1409	7145	2905	1659	1585	1803	1502	1407	399	3647	2440	1376	1922	5502	2439	2586	590	1245	3793	2724	555	4052	2047	1270	1384	4781	1220	1167	622	1111	1423	973	641
ENSMUSG00000020440_Arf5	1359	1442	1475	1098	1406	589	510	1100	521	576	693	397	1438	1084	1627	1321	1052	547	721	423	426	1446	1537	428	1642	1063	1339	1014	1059	369	499	479	412	557	518	507
ENSMUSG00000020441_2310033P09Rik	116	163	131	89	159	70	50	95	45	49	45	15	172	135	152	70	128	83	110	33	48	171	175	25	205	151	124	131	158	52	79	66	52	70	82	39
ENSMUSG00000020444_Guk1	436	685	532	482	502	300	168	401	189	271	289	204	730	653	1093	726	588	353	346	191	259	817	801	203	847	599	890	579	598	228	250	235	204	294	277	263
ENSMUSG00000020447_Npc1l1	0	0	1	0	0	1	0	0	0	1	0	0	1	0	0	2	1	0	1	0	0	0	1	0	0	0	1	0	3	0	1	0	0	0	0	0
ENSMUSG00000020448_Rnf185	623	835	806	758	669	320	283	780	267	290	313	365	1119	963	1297	1052	834	491	638	374	274	894	952	431	1215	896	1028	1004	830	343	457	447	241	348	377	501
ENSMUSG00000020451_Limk2	1545	1785	2009	1450	1702	698	691	1322	619	696	789	513	3414	2433	2700	1713	2140	1061	1543	551	685	2017	2491	729	3780	2082	2446	1547	2158	742	957	682	577	771	884	811
ENSMUSG00000020453_Patz1	443	583	464	356	500	244	157	368	211	253	182	154	587	521	432	221	443	285	365	128	163	460	570	165	653	428	389	348	473	214	186	160	125	158	222	174
ENSMUSG00000020454_Eif4enif1	1060	1496	1180	1027	1299	511	429	1036	530	540	511	483	1116	831	1056	929	931	499	588	393	321	1123	1190	464	1200	771	966	886	944	342	387	476	303	418	443	587
ENSMUSG00000020455_Trim11	556	648	676	798	575	294	228	821	204	251	247	371	813	773	888	1011	693	393	592	384	291	986	1083	470	900	679	799	959	755	290	410	455	238	367	341	581
ENSMUSG00000020456_Ogdh	2600	3327	3171	3453	3051	1403	1104	3596	1169	1195	1455	1449	3569	2898	3819	3112	2764	1459	2174	1416	1152	3791	4049	1723	4193	2793	3336	3524	2741	985	1352	1668	980	1452	1488	2129
ENSMUSG00000020457_Drg1	1268	1818	1508	1235	1295	636	532	1252	483	649	678	577	1737	1572	2108	1477	1345	817	1064	613	503	1451	1770	603	2044	1466	1813	1645	1417	576	722	779	410	632	734	865
ENSMUSG00000020458_Rtn4	12927	16752	19100	18505	14133	6021	7312	18529	5327	6139	8024	8558	23905	20131	29225	20011	14793	8792	16031	8718	4661	14449	24359	9583	24224	17989	26106	23810	16188	6894	11248	11149	3782	5895	8782	12485
ENSMUSG00000020459_Mtif2	382	545	506	510	427	202	207	485	159	182	202	156	561	384	452	370	463	212	331	173	144	435	632	227	388	309	380	491	390	143	236	196	99	211	215	307
ENSMUSG00000020460_Rps27a	8011	10444	7510	8099	7570	4022	3157	6714	3972	4162	3921	2280	9490	7474	9637	8394	5898	2805	3366	3010	1973	5345	7403	2554	9688	5300	7065	7814	6756	2099	2270	3632	1853	2516	2100	3341
ENSMUSG00000020461_Clhc1	1	1	3	3	0	0	2	1	0	1	2	5	5	4	9	5	6	4	6	1	0	4	7	3	5	3	8	5	2	1	3	3	1	0	3	3
ENSMUSG00000020462_Cfap36	430	787	844	1268	565	277	333	1240	186	273	369	372	738	689	1047	974	594	323	487	468	282	751	1007	437	631	501	766	885	645	271	315	453	189	308	294	584
ENSMUSG00000020463_Ppp4r3b	780	1029	838	698	690	240	341	707	287	302	276	270	709	530	598	451	636	294	434	278	227	665	966	267	460	337	536	544	511	204	283	262	158	271	331	364
ENSMUSG00000020464_Pnpt1	392	544	422	622	415	155	138	794	184	195	184	269	468	359	364	404	350	154	222	248	158	398	497	247	348	244	327	516	345	129	143	218	115	174	152	322
ENSMUSG00000020467_Efemp1	161	160	103	47	133	33	31	47	48	51	11	46	234	154	111	115	45	11	10	4	254	728	425	91	361	204	147	19	66	16	3	5	213	321	154	94
ENSMUSG00000020469_Myl7	1	3	1	0	1	0	0	2	1	1	0	3	1	6	2	2	0	0	0	0	0	0	1	2	1	2	5	0	0	0	1	0	0	0	0	1
ENSMUSG00000020471_Pold2	365	475	283	228	454	205	98	238	181	245	128	92	232	215	341	337	262	102	107	78	93	282	220	116	258	190	269	227	205	83	60	99	80	108	102	119
ENSMUSG00000020472_Zkscan17	826	1071	846	882	860	416	330	943	330	435	393	487	685	605	853	1012	608	326	444	361	209	638	824	448	701	518	762	928	564	210	323	445	163	221	262	512
ENSMUSG00000020473_Aebp1	14893	15189	17502	19010	16685	6522	6466	21729	5447	4435	5849	10486	23672	18123	17165	15415	25690	12024	16373	10208	9034	27921	27841	10252	26504	15170	15500	21421	25257	7542	9345	9842	7471	9637	9472	12758
ENSMUSG00000020474_Polm	171	216	293	481	200	81	103	524	53	55	127	204	207	175	400	505	168	119	198	220	76	240	347	207	235	148	350	466	189	68	110	233	52	80	130	208
ENSMUSG00000020475_Pgam2	9	8	6	0	22	6	4	8	5	0	3	3	7	7	4	2	16	8	1	4	9	45	30	5	20	12	6	4	29	6	2	0	18	15	13	9
ENSMUSG00000020476_Dbnl	1460	1712	2116	2214	1605	745	701	2248	641	667	841	1001	1874	1622	2657	2437	1631	928	1566	1024	649	2229	2876	1054	2467	1495	2266	2640	1793	630	1008	1199	617	809	999	1327
ENSMUSG00000020477_Mrps24	308	470	335	320	367	142	126	282	161	182	156	102	437	427	465	428	368	178	238	123	145	421	458	135	548	394	380	397	369	131	162	161	119	148	145	191
ENSMUSG00000020481_Ankrd36	0	0	0	0	0	0	0	0	0	0	0	0	0	0	0	0	0	0	0	0	0	1	0	1	0	0	0	0	0	0	0	0	0	0	0	0
ENSMUSG00000020482_Ccdc117	237	291	286	464	206	80	112	533	86	112	152	394	239	191	398	875	227	108	210	309	99	259	381	328	231	154	301	715	238	69	124	332	69	111	155	385
ENSMUSG00000020483_Dynll2	1606	2027	2267	3233	1628	779	752	3117	735	760	948	1482	3075	2596	3429	4538	2121	1178	1688	1982	907	2845	3455	2322	3281	2264	3023	5123	2239	842	1121	2367	759	1136	1203	2942
ENSMUSG00000020484_Xbp1	2115	2523	2031	2134	2381	965	686	2146	951	1110	905	965	2349	1528	3287	3571	2347	1048	1230	1120	754	2310	2430	1233	2656	1435	2610	2990	2263	601	836	1401	729	905	930	1495
ENSMUSG00000020485_Supt4a	444	620	595	776	510	265	260	754	189	250	274	309	677	589	885	1110	492	284	464	295	187	624	708	415	780	502	701	804	487	205	283	365	158	242	268	427
ENSMUSG00000020486_Septin4	9	11	3	1	14	5	0	0	6	3	0	3	7	4	1	4	8	0	0	0	3	15	2	1	11	2	2	0	6	0	0	0	8	14	0	0
ENSMUSG00000020490_Btnl10	0	0	0	0	0	0	0	0	0	0	0	0	0	0	0	0	0	0	0	0	0	0	0	0	0	0	0	1	0	0	1	0	1	0	0	0
ENSMUSG00000020491_2810021J22Rik	92	185	151	156	146	63	83	161	36	69	60	82	187	170	218	199	131	85	160	103	54	181	254	93	155	113	188	230	182	73	95	119	55	65	68	118
ENSMUSG00000020492_Ska2	537	703	643	226	670	214	191	180	227	282	206	51	390	308	281	108	408	182	242	67	123	336	373	62	326	286	243	163	377	131	151	79	112	185	126	87
ENSMUSG00000020493_Prr11	501	604	367	57	522	176	95	38	233	221	155	6	94	40	16	6	146	43	23	2	30	105	31	2	48	22	20	13	72	12	9	6	26	22	11	9
ENSMUSG00000020495_Smg8	462	638	576	777	547	244	239	708	184	239	298	349	679	612	887	839	503	298	379	365	210	583	753	422	698	518	826	875	560	246	311	423	193	213	274	557
ENSMUSG00000020496_Rnf187	1693	2253	1896	1450	1847	862	598	1387	733	910	769	651	2358	2127	2736	2208	1987	1055	1402	739	753	2305	2602	784	2943	1932	2351	2001	2057	760	920	855	643	918	954	997
ENSMUSG00000020513_Tubd1	108	155	126	81	122	46	50	68	38	66	51	31	122	85	115	50	109	60	59	23	53	142	128	29	124	84	99	78	122	38	47	48	35	43	56	40
ENSMUSG00000020514_Mrpl22	233	380	306	410	321	153	117	401	124	166	138	193	413	380	476	551	299	209	230	217	113	382	422	242	483	344	429	484	302	120	148	241	91	164	168	287
ENSMUSG00000020515_Cnot8	858	1100	1133	1009	969	407	420	1017	374	395	501	431	1167	1003	1364	1186	1085	550	833	492	445	1298	1432	505	1279	836	1157	1239	1121	360	500	561	359	517	508	649
ENSMUSG00000020516_Rps6kb1	1056	1450	1195	1007	1093	378	413	973	394	448	424	364	1038	791	806	730	941	428	641	389	386	1081	1196	375	831	542	701	798	867	314	382	363	270	424	362	466
ENSMUSG00000020519_Sap30l	309	421	401	665	337	143	148	683	124	172	221	307	403	358	654	858	326	170	311	306	134	382	515	335	470	326	594	776	337	133	196	356	112	135	218	426
ENSMUSG00000020520_Galnt10	2221	3014	2298	1644	2144	1092	731	1532	900	1012	967	675	2788	2415	2840	2165	2689	1504	1863	815	1140	3776	4041	1220	2968	1931	2435	1906	2288	812	1033	937	950	1265	1338	1315
ENSMUSG00000020521_Rnft1	1018	1181	1176	707	993	331	371	702	395	405	391	240	981	725	787	547	845	395	548	220	282	811	919	240	881	537	663	597	849	255	346	294	212	347	370	314
ENSMUSG00000020522_Mfap3	846	1058	1069	1304	872	359	393	1251	325	314	478	509	1120	910	1531	1158	868	462	754	576	317	945	1436	632	1161	771	1376	1450	878	321	539	635	256	393	514	791
ENSMUSG00000020523_Fam114a2	940	1253	1195	1133	956	424	441	1194	412	470	547	457	1221	945	1577	1360	927	535	828	534	373	1021	1403	573	1243	845	1330	1316	941	322	566	620	259	425	497	748
ENSMUSG00000020524_Gria1	0	1	2	1	0	0	1	2	0	1	3	0	0	0	0	0	1	0	0	0	1	5	1	0	0	2	1	2	4	0	1	0	1	1	1	1
ENSMUSG00000020525_Ppm1d	227	234	246	229	268	85	121	212	91	116	121	74	288	225	313	281	251	143	184	98	86	277	360	122	273	200	265	256	288	84	129	113	79	104	109	148
ENSMUSG00000020526_Znhit3	127	172	201	201	178	82	60	206	72	92	78	94	155	141	255	318	147	73	110	143	62	149	192	122	163	109	231	286	121	62	82	144	43	42	87	163
ENSMUSG00000020527_Myo19	628	765	531	394	728	279	184	394	279	286	228	172	479	376	367	390	461	254	192	119	137	399	407	174	493	373	316	326	421	139	121	154	128	146	136	152
ENSMUSG00000020528_Prpsap2	196	326	283	404	226	102	98	399	95	137	119	198	239	208	407	376	247	128	198	172	65	257	308	218	241	186	302	466	230	123	110	226	91	106	122	276
ENSMUSG00000020530_Ggnbp2	1483	1959	1891	1616	1611	559	687	1640	543	653	677	617	1771	1368	1803	1537	1532	762	1157	741	577	1617	2154	746	1576	1090	1469	1671	1487	543	756	794	398	683	686	994
ENSMUSG00000020532_Acaca	1380	1844	1290	1198	1486	625	440	1023	652	720	600	445	1550	1109	1103	837	1212	639	660	383	447	1310	1316	478	1670	1067	910	890	1175	389	434	415	334	473	426	542
ENSMUSG00000020534_Shmt1	78	128	44	16	101	37	14	14	58	58	20	12	51	42	15	9	47	20	7	0	27	78	45	5	33	28	8	6	42	10	2	5	22	27	13	9
ENSMUSG00000020536_Llgl1	1367	1605	1488	1125	1412	632	536	1135	546	629	682	534	1211	1049	1588	1091	1003	502	842	454	374	1254	1652	524	1339	878	1318	1074	980	357	573	507	330	406	545	617
ENSMUSG00000020537_Drg2	953	1219	1137	1662	1027	473	410	1690	471	423	514	718	1378	1308	1751	2232	947	601	779	803	377	1142	1364	848	1585	1143	1648	1979	1125	439	527	948	376	490	525	1125
ENSMUSG00000020538_Srebf1	1367	1482	1620	2061	1448	649	499	1944	539	539	633	932	1370	1084	1734	1787	1095	610	897	821	447	1536	1893	893	1636	983	1549	1839	1100	420	569	895	410	507	694	1071
ENSMUSG00000020541_Tom1l1	515	748	432	477	670	291	163	465	234	280	174	184	644	579	491	467	512	264	295	171	163	405	405	221	660	477	386	539	536	195	173	239	117	187	171	272
ENSMUSG00000020542_Myocd	145	64	64	32	88	19	27	19	46	21	21	2	44	17	19	14	20	3	6	4	17	39	9	2	52	27	11	12	13	4	4	2	18	15	8	3
ENSMUSG00000020544_Cox11	124	175	181	119	126	60	61	135	56	58	74	48	128	121	196	156	112	70	93	57	41	130	171	64	156	105	183	153	125	43	44	67	28	50	77	74
ENSMUSG00000020545_Lrrc72	0	0	0	0	0	0	0	0	0	0	0	0	0	0	0	0	0	0	0	0	0	0	0	0	0	0	0	0	0	0	0	1	0	0	0	0
ENSMUSG00000020546_Stxbp4	352	511	450	359	379	183	176	352	128	183	189	116	436	313	463	195	436	235	351	143	168	460	574	163	381	241	358	362	440	174	206	181	125	200	175	177
ENSMUSG00000020547_Bzw2	994	1431	841	521	1154	443	281	471	468	568	387	175	914	869	567	472	680	423	326	149	347	893	751	238	1070	766	545	334	719	221	197	148	238	347	257	236
ENSMUSG00000020548_1700086D15Rik	0	0	1	0	0	1	0	0	0	0	0	0	0	0	1	0	1	0	0	0	0	0	0	0	0	0	0	0	0	0	0	0	0	0	0	0
ENSMUSG00000020549_Elac2	496	609	393	844	494	239	169	783	197	190	199	337	651	540	592	859	428	259	265	282	210	674	589	357	741	501	575	781	467	190	188	352	173	231	225	457
ENSMUSG00000020553_Pctp	87	114	104	150	59	34	42	98	34	41	61	53	87	90	141	139	28	15	34	15	51	107	177	97	103	74	107	78	27	18	26	32	39	47	60	103
ENSMUSG00000020561_Polr1f	282	374	300	285	288	113	110	319	101	155	133	137	379	241	330	352	277	127	166	145	111	267	371	179	245	195	249	328	254	86	130	180	72	105	134	212
ENSMUSG00000020562_Efcab10	0	0	0	0	0	0	0	0	0	0	0	0	0	0	0	0	0	0	0	0	0	0	0	0	0	0	0	0	0	0	0	0	0	0	0	0
ENSMUSG00000020564_Atxn7l1	284	352	389	310	306	89	142	235	110	109	146	78	339	309	397	254	326	140	256	130	137	359	395	106	369	287	355	334	307	95	157	142	80	128	142	146
ENSMUSG00000020566_Atp6v1c2	0	0	0	3	0	0	0	2	0	0	0	0	0	1	3	3	2	0	1	0	0	0	0	0	2	0	1	6	0	0	0	1	1	0	0	6
ENSMUSG00000020570_Sypl	1206	1522	1585	1628	1238	472	568	1599	450	560	666	666	1459	1237	1670	1274	1189	590	1055	640	389	1219	1654	676	1417	999	1426	1659	1285	419	739	743	319	504	623	945
ENSMUSG00000020571_Pdia6	7340	11359	19449	19637	7474	3587	6701	17222	3298	4745	10203	7357	6096	4902	27214	17611	5596	2628	11134	6548	1924	5761	18313	7125	6449	4446	21626	16707	4870	1791	7365	7740	1684	2294	6682	7731
ENSMUSG00000020572_Nampt	389	501	635	543	463	171	231	628	195	222	244	406	338	276	870	1048	408	161	451	352	196	423	803	382	281	185	732	830	352	121	314	410	120	198	300	491
ENSMUSG00000020573_Pik3cg	18	20	9	1	18	7	12	0	2	3	6	1	12	12	11	4	3	1	1	0	9	36	30	1	8	4	4	1	9	2	3	1	10	19	9	5
ENSMUSG00000020576_Nbas	792	1080	888	1278	861	388	323	1217	371	472	456	568	971	815	1681	1255	931	492	666	544	353	1078	1161	607	1019	764	1337	1341	868	343	422	632	286	368	443	653
ENSMUSG00000020577_Tspan13	1	3	3	3	1	1	2	6	0	0	0	4	2	3	7	3	2	2	2	2	17	34	46	11	8	2	3	6	3	0	2	2	8	11	16	6
ENSMUSG00000020580_Rock2	6616	7965	6717	5035	7131	2177	2406	5089	2083	1860	1762	1689	8476	5289	4437	3055	7308	2876	3617	1824	2379	5897	6723	1673	6202	3825	3727	3649	6571	2098	2082	1813	1487	2401	1888	2154
ENSMUSG00000020581_Agr2	0	0	0	0	0	0	0	0	0	0	0	0	0	0	0	0	0	0	0	0	0	0	0	0	0	0	0	0	2	0	0	0	0	0	0	0
ENSMUSG00000020583_Matn3	43	26	11	2	37	13	2	0	15	12	1	0	5	1	3	0	29	7	0	0	2	7	0	0	3	0	1	0	5	0	0	0	2	1	0	0
ENSMUSG00000020585_Laptm4a	7027	9443	10513	9710	7373	3061	3910	9459	2643	3261	3894	4141	11946	9872	13264	9913	12721	6422	9295	4767	4241	13094	15838	5428	12418	8470	11453	13589	12954	4490	5736	6348	3570	5341	5432	6658
ENSMUSG00000020589_Cyria	115	129	93	80	73	28	25	49	29	32	34	19	142	104	98	95	82	24	35	16	32	95	98	40	154	78	81	48	66	35	27	16	28	46	31	48
ENSMUSG00000020590_Snx13	792	966	1033	1091	821	286	406	1140	272	278	362	408	906	594	876	677	1022	400	657	417	385	960	1431	469	684	438	684	1023	861	254	426	441	256	442	456	581
ENSMUSG00000020591_Ntsr2	0	0	0	1	0	0	0	1	0	0	0	0	0	0	0	0	0	0	1	0	0	1	0	0	3	0	0	0	1	0	0	1	0	0	0	1
ENSMUSG00000020592_Sdc1	3792	4317	3060	1766	3597	1674	1065	1731	1393	1488	1068	907	2996	2524	1872	1398	3627	1688	1521	656	1631	4968	3852	1010	3467	2051	1712	1540	3441	1035	964	743	1324	1733	1172	1200
ENSMUSG00000020593_Lpin1	156	260	321	385	169	83	125	396	32	73	97	164	373	341	535	506	325	168	347	201	179	503	781	339	380	251	495	531	335	123	204	227	180	226	260	362
ENSMUSG00000020594_Pum2	2564	3245	2883	2209	2648	824	1015	2318	992	1017	1099	996	3030	2309	2876	2011	2601	1279	1712	961	880	2377	3248	1134	2669	1808	2288	2463	2275	879	1197	1113	731	1023	1171	1418
ENSMUSG00000020598_Nrcam	36	85	165	362	17	11	35	245	18	27	73	93	111	158	308	393	15	12	66	81	10	26	125	108	136	120	323	232	26	15	54	102	9	13	57	133
ENSMUSG00000020599_Rgs9	1	1	6	1	1	1	2	3	1	2	1	1	6	4	11	10	2	2	4	2	2	3	6	8	0	0	8	4	0	0	0	3	5	4	3	9
ENSMUSG00000020600_Slc7a15	0	0	0	0	0	0	0	0	0	0	0	0	0	0	0	0	0	0	0	0	0	0	0	0	0	0	1	0	0	0	0	0	0	0	0	0
ENSMUSG00000020601_Trib2	1292	784	1120	464	1359	312	414	603	334	209	274	190	963	547	521	283	719	284	531	205	425	1085	1218	300	1093	531	595	489	688	178	284	218	385	519	534	350
ENSMUSG00000020604_Arsg	78	91	119	49	87	33	45	39	26	24	41	24	129	98	132	50	133	44	83	24	67	220	241	32	147	79	88	59	123	31	48	29	72	91	69	48
ENSMUSG00000020605_Hs1bp3	540	820	643	787	628	274	271	744	230	283	305	376	1147	997	1244	936	806	489	602	378	275	884	993	449	1342	836	1057	1034	919	363	392	505	254	314	401	522
ENSMUSG00000020607_Lratd1	7	5	5	3	10	1	5	3	2	2	0	3	6	0	5	11	5	0	1	2	8	18	16	3	9	5	4	3	4	0	0	3	10	4	6	9
ENSMUSG00000020608_Smc6	1557	1985	1548	815	1466	436	480	803	579	583	414	237	949	621	559	346	1012	340	523	237	309	779	1142	174	580	388	466	402	766	252	278	187	192	301	288	251
ENSMUSG00000020609_Apob	3	4	7	4	2	2	0	3	1	0	2	1	2	1	6	0	0	0	0	0	0	2	6	1	2	4	5	0	3	0	1	1	0	2	1	2
ENSMUSG00000020610_Amz2	564	847	709	667	569	287	274	648	247	358	314	328	728	548	1051	834	616	342	456	318	230	710	829	368	705	499	799	887	607	217	277	415	196	246	303	454
ENSMUSG00000020611_Gna13	1281	1568	1623	1746	1298	494	558	1708	471	544	648	1042	1626	1299	2260	1880	1299	633	1159	886	406	1236	1850	954	1583	1088	1859	2231	1255	453	717	1063	357	516	722	1147
ENSMUSG00000020612_Prkar1a	5678	7184	6636	5501	6197	2483	2419	5280	2373	2600	2779	2017	9106	7485	8021	6067	7512	3795	5070	2510	3180	9294	9606	2827	10421	6609	6947	6219	7549	2693	3283	3031	2700	3840	3406	3611
ENSMUSG00000020614_Fam20a	1077	1086	966	397	1096	417	348	464	398	488	395	137	1206	889	1175	460	1832	754	1080	295	621	1837	2089	352	1174	683	888	675	1478	340	562	298	445	489	559	382
ENSMUSG00000020617_1700012B07Rik	1	6	0	0	1	0	0	0	2	0	0	0	0	1	2	0	1	0	0	0	0	2	1	1	2	1	0	0	4	3	0	0	0	0	0	0
ENSMUSG00000020620_Abca8b	5	18	19	56	4	2	9	66	1	4	6	52	7	10	19	50	5	2	5	19	6	27	61	54	14	5	20	69	4	1	5	29	7	10	14	67
ENSMUSG00000020621_Rdh14	220	233	306	281	231	79	131	270	77	96	107	107	319	270	478	239	270	133	266	136	123	418	482	137	356	229	414	349	289	145	197	182	97	151	146	209
ENSMUSG00000020622_Nt5c1b	0	0	0	0	0	0	0	0	0	0	0	0	0	0	0	0	0	0	1	0	0	0	0	0	0	0	0	0	1	0	0	0	0	0	0	1
ENSMUSG00000020623_Map2k6	16	17	25	24	12	7	19	10	9	14	23	6	3	8	68	20	4	3	21	6	2	21	44	5	6	6	57	31	1	1	23	7	5	3	9	13
ENSMUSG00000020624_4933434M16Rik	0	0	0	0	0	0	0	0	0	0	0	0	0	0	0	0	0	0	0	0	0	0	0	0	0	0	0	0	0	0	0	0	0	0	0	0
ENSMUSG00000020627_Klhl29	68	70	56	38	48	13	11	28	23	24	17	51	99	61	67	78	81	30	17	10	38	116	183	79	115	47	45	39	74	16	18	24	54	78	63	84
ENSMUSG00000020628_Trappc12	462	639	629	587	528	282	232	535	206	257	265	213	697	600	753	503	623	298	432	226	264	788	842	260	754	519	622	591	604	218	277	273	194	290	286	343
ENSMUSG00000020629_Adi1	200	342	260	474	216	107	132	498	112	141	137	262	381	349	570	649	286	161	225	277	113	281	437	317	405	329	466	823	279	109	152	361	113	136	171	439
ENSMUSG00000020630_Rnaseh1	229	280	239	266	262	92	93	299	92	85	93	144	230	195	232	272	222	114	143	104	75	236	221	106	272	170	209	260	217	67	86	117	71	80	96	124
ENSMUSG00000020633_Dcdc2c	0	0	0	0	0	0	0	0	0	0	0	0	0	0	0	0	0	0	0	0	0	0	0	0	2	2	0	0	1	0	0	0	0	0	0	2
ENSMUSG00000020634_Ubxn2a	393	538	418	363	411	112	140	374	147	158	161	155	583	442	433	383	494	223	310	178	195	545	598	173	471	279	361	401	468	169	215	207	143	229	219	252
ENSMUSG00000020635_Fkbp1b	53	47	113	47	57	25	43	53	18	24	44	19	72	59	204	99	65	28	101	31	21	85	224	48	62	51	170	84	60	12	58	33	26	37	73	58
ENSMUSG00000020636_Allc	0	0	0	0	0	0	0	0	0	0	0	0	0	0	0	0	1	0	0	0	0	0	0	1	0	0	0	0	0	0	0	0	0	0	0	0
ENSMUSG00000020638_Cmpk2	2	9	3	1	2	2	3	1	1	2	0	1	2	3	9	8	6	1	7	3	3	11	8	3	0	0	4	6	5	1	5	5	0	1	2	4
ENSMUSG00000020639_Pfn4	8	15	13	5	11	3	3	5	3	6	7	5	22	16	25	6	16	1	9	1	8	31	24	2	11	17	18	10	23	9	3	3	7	5	11	3
ENSMUSG00000020640_Itsn2	1307	1566	1498	1530	1358	466	528	1514	448	407	540	612	1702	1262	1471	1438	1298	645	974	573	489	1256	1780	587	1318	922	1253	1419	1296	483	682	638	308	541	536	723
ENSMUSG00000020641_Rsad2	0	3	1	2	0	0	1	3	0	1	1	5	0	1	2	5	0	0	1	2	1	3	6	3	2	0	0	3	0	0	0	0	1	1	0	1
ENSMUSG00000020642_Rnf144a	125	131	112	57	132	47	48	55	32	71	44	5	33	13	22	21	46	12	29	10	24	47	56	5	19	13	23	29	25	5	18	19	14	18	18	10
ENSMUSG00000020644_Id2	1180	1191	1644	2150	1241	356	603	1889	538	381	633	416	1029	669	1450	1080	679	192	592	534	298	740	1053	455	1208	624	1511	1633	755	201	503	731	320	405	477	759
ENSMUSG00000020646_Mboat2	520	648	758	630	588	226	268	521	222	293	318	139	498	335	949	764	455	212	695	315	91	247	598	207	513	322	926	901	457	174	438	390	73	106	233	282
ENSMUSG00000020647_Ncoa1	294	388	353	283	323	149	119	316	112	145	130	156	449	350	498	301	457	241	311	172	137	534	558	154	457	271	391	385	406	137	178	180	139	179	191	226
ENSMUSG00000020648_Dus4l	48	97	53	34	61	22	17	27	27	53	28	15	59	54	66	36	64	29	23	17	19	81	70	8	69	55	61	38	60	22	31	13	20	33	23	17
ENSMUSG00000020649_Rrm2	2384	2502	2106	525	2687	861	599	435	1230	1126	1181	146	599	336	227	101	826	155	88	41	265	567	384	92	496	257	232	112	496	92	62	56	205	261	175	132
ENSMUSG00000020650_Bcap29	240	416	320	300	206	97	138	299	95	135	113	118	361	284	358	224	285	159	236	137	116	308	460	142	252	212	262	282	287	97	135	150	86	139	140	176
ENSMUSG00000020651_Slc26a4	0	0	0	0	0	0	0	0	0	0	0	0	1	1	0	0	0	0	0	0	0	0	0	0	1	0	0	0	0	0	0	0	0	0	0	0
ENSMUSG00000020652_Cenpo	154	198	183	135	191	80	61	122	65	86	71	62	136	101	155	137	119	42	74	58	43	128	155	76	117	79	137	116	87	44	46	66	36	59	60	77
ENSMUSG00000020653_Klf11	241	354	421	234	297	125	161	217	93	124	133	125	304	266	344	237	258	155	280	96	91	295	488	121	300	200	301	300	276	96	178	141	80	123	181	158
ENSMUSG00000020654_Adcy3	811	1034	960	887	910	425	357	845	342	433	431	443	922	799	1099	884	733	368	605	356	308	1027	1320	468	1039	588	922	915	801	260	396	414	262	347	412	646
ENSMUSG00000020656_Grhl1	2	3	4	5	6	0	1	7	2	5	4	6	9	9	17	30	8	1	2	6	2	12	6	5	14	5	8	13	3	0	4	5	5	4	2	6
ENSMUSG00000020657_Dnajc27	149	192	179	226	160	66	88	217	63	80	69	110	109	116	138	186	128	73	91	87	68	173	173	72	158	115	142	203	126	49	52	96	55	56	76	108
ENSMUSG00000020658_Efr3b	90	99	143	125	107	42	54	134	27	32	46	79	100	68	219	170	97	35	98	89	41	125	187	80	85	70	146	205	83	22	55	80	14	62	62	95
ENSMUSG00000020659_Cbll1	214	355	289	403	263	133	107	444	111	112	137	210	360	279	486	590	257	126	213	219	70	272	374	235	345	236	405	581	214	94	127	222	73	98	137	296
ENSMUSG00000020660_Pomc	8	6	6	11	4	1	2	7	1	5	5	5	15	7	23	22	10	3	5	6	2	9	14	8	12	9	12	15	5	4	4	6	2	7	2	7
ENSMUSG00000020661_Dnmt3a	1074	1068	1105	821	973	349	380	828	391	393	383	331	1153	784	1086	1013	937	460	692	379	371	1037	1185	477	1294	716	1051	1006	863	277	417	501	337	385	488	560
ENSMUSG00000020664_Dld	1221	1750	1468	1638	1325	474	567	1806	537	651	559	665	1637	1190	1544	1657	1359	718	898	700	522	1491	1802	797	1302	860	1202	1731	1306	501	572	824	374	649	568	1021
ENSMUSG00000020668_Kif3c	779	1158	1072	1646	886	420	394	1637	361	416	510	869	1399	1154	1688	2037	1018	578	870	699	386	1110	1475	835	1639	977	1462	2000	1171	452	600	953	306	445	509	1032
ENSMUSG00000020669_Sh3yl1	87	107	153	96	92	48	46	64	52	49	68	36	144	126	281	191	102	58	115	53	60	133	216	77	139	115	208	143	131	30	90	73	39	57	82	90
ENSMUSG00000020671_Rab10	2419	3103	3004	3035	2685	1001	1024	2945	1085	1128	1190	1354	3575	2982	3821	3638	3000	1443	2349	1479	996	3203	3883	1599	3547	2531	3370	3824	2911	1049	1541	1799	782	1209	1393	1994
ENSMUSG00000020672_Sntg2	0	0	0	0	1	0	0	0	0	0	0	0	0	0	1	0	0	0	0	0	0	1	1	0	0	1	0	0	0	0	0	0	1	0	0	0
ENSMUSG00000020673_Tpo	0	0	0	0	0	0	0	0	0	0	0	0	0	0	2	0	0	0	0	0	0	0	0	0	1	0	1	0	0	0	0	0	0	0	0	0
ENSMUSG00000020674_Pxdn	8839	11231	8278	4996	8504	3918	2611	4934	3267	3712	2898	1693	8770	7287	4510	3094	7194	4045	4601	1943	2088	6875	7077	1942	8876	5563	4068	4013	6310	2200	2261	1826	1607	2211	1967	2128
ENSMUSG00000020676_Ccl11	1	0	0	0	0	0	0	0	0	0	0	0	1	0	0	0	0	0	0	0	0	0	0	0	0	0	0	0	0	0	0	0	0	0	0	0
ENSMUSG00000020677_Ddx52	592	869	766	701	714	277	298	757	280	352	289	260	678	517	715	675	632	310	419	289	225	659	872	378	593	434	578	694	538	209	298	340	185	300	260	445
ENSMUSG00000020679_Hnf1b	1	1	3	8	1	0	1	11	1	0	1	69	3	1	1	4	1	0	2	4	18	40	45	25	3	0	0	5	2	0	1	2	7	22	15	48
ENSMUSG00000020680_Taf15	1492	2430	1672	1341	1445	649	610	1257	670	868	682	456	1771	1448	1445	1471	1405	722	801	533	488	1320	1475	516	1649	1158	1203	1220	1378	543	536	582	353	560	444	612
ENSMUSG00000020681_Ace	16	10	24	12	2	3	2	6	1	4	2	13	2	6	5	7	5	4	4	5	2	10	7	2	3	4	2	8	8	0	3	3	3	2	5	8
ENSMUSG00000020682_Mmp28	270	224	433	155	275	100	144	211	75	74	114	67	384	217	388	166	372	139	348	93	155	372	520	87	440	191	335	235	361	111	193	99	116	140	186	89
ENSMUSG00000020684_Rasl10b	32	39	32	32	30	18	7	29	7	10	7	12	71	47	29	49	72	38	19	18	40	115	65	43	88	56	26	61	78	27	18	26	24	49	24	40
ENSMUSG00000020686_Gas2l2	0	1	0	0	0	0	0	0	0	0	0	0	0	2	0	0	0	0	0	0	0	2	0	0	0	0	0	1	0	1	0	0	0	0	0	0
ENSMUSG00000020687_Cdc27	2076	2607	2271	1885	2007	686	859	1969	753	757	769	626	2002	1490	1786	1370	1740	797	1237	698	611	1662	2239	817	1524	1040	1443	1590	1629	574	780	778	419	696	677	972
ENSMUSG00000020689_Itgb3	1599	1490	3846	4799	1778	638	1551	5558	479	352	1467	2251	1509	1087	4837	5984	1740	856	3279	3174	314	1014	3351	1844	1763	1140	4526	7535	1432	467	1714	3407	267	367	1169	2026
ENSMUSG00000020690_Efcab3	0	0	0	0	0	0	0	0	0	0	0	0	0	0	0	0	0	0	0	0	0	0	0	0	0	0	0	0	0	0	0	0	0	0	0	0
ENSMUSG00000020691_Mettl2	277	417	333	381	289	128	117	384	109	169	116	209	334	310	436	527	287	163	235	241	106	352	418	259	381	286	393	505	298	108	157	255	100	144	156	309
ENSMUSG00000020692_Nle1	179	262	144	146	212	92	46	155	91	104	64	56	229	185	191	247	155	113	92	57	66	230	193	85	299	189	187	174	144	63	82	87	52	82	68	109
ENSMUSG00000020694_Tlk2	1075	1426	1186	1268	1143	423	457	1311	427	500	496	553	1289	1057	1187	1521	995	571	716	548	409	1183	1434	601	1125	807	1036	1313	1066	321	484	625	329	463	444	793
ENSMUSG00000020695_Mrc2	8729	10363	10131	6371	7675	3341	3037	5690	3003	3490	3324	1402	11729	8823	6900	2671	9843	4565	6893	2065	3493	11740	11349	1800	11553	6526	5954	5014	9321	3005	4091	2431	2685	3585	3292	2277
ENSMUSG00000020696_Rffl	63	120	102	132	86	36	51	132	38	29	43	72	70	72	105	106	59	26	39	37	25	96	107	56	87	62	75	135	67	21	32	68	21	35	53	81
ENSMUSG00000020697_Lig3	838	1101	820	798	935	359	318	817	413	414	360	324	886	739	890	607	721	358	476	323	280	790	871	342	841	586	683	745	669	269	226	355	204	286	288	374
ENSMUSG00000020698_Cct6b	1	4	7	3	9	1	1	6	0	3	0	0	2	5	14	2	2	0	1	0	0	1	14	5	4	3	3	5	5	1	2	3	0	4	3	3
ENSMUSG00000020700_Map3k3	1843	2110	2098	1694	1975	779	725	1774	764	809	930	834	2451	1831	2810	2223	1881	1045	1269	729	617	1788	2053	814	2602	1660	2237	1828	1957	650	850	878	521	723	753	940
ENSMUSG00000020701_Tmem132e	33	68	35	22	16	7	9	6	11	29	14	9	71	44	75	46	52	15	49	9	4	31	38	9	59	40	46	23	49	11	24	9	5	10	7	3
ENSMUSG00000020702_Ccl1	0	0	0	1	0	0	0	0	0	0	0	0	0	0	0	0	0	0	0	0	0	0	0	0	0	0	0	0	0	0	0	0	0	0	0	0
ENSMUSG00000020703_5530401A14Rik	0	0	0	0	0	0	0	0	0	0	0	0	0	0	0	0	0	0	0	0	0	0	0	0	0	1	0	0	0	0	0	0	0	0	0	0
ENSMUSG00000020704_Asic2	0	0	0	0	0	0	0	0	0	0	0	0	0	0	0	0	0	0	0	0	0	0	1	0	1	0	1	1	0	0	0	0	0	1	0	0
ENSMUSG00000020705_Ddx42	1413	1864	1705	1639	1604	641	668	1662	568	643	647	677	1523	1188	1901	1684	1479	719	1109	727	597	1636	2119	876	1626	1055	1632	1802	1452	529	706	886	436	647	803	1054
ENSMUSG00000020706_Ftsj3	1255	1807	1062	1965	1458	628	398	2057	682	730	591	873	1792	1575	1447	2314	1191	766	730	766	521	1520	1570	1040	1764	1513	1334	1918	1299	540	421	930	368	599	504	1258
ENSMUSG00000020707_Rnf135	101	140	186	212	147	68	50	268	47	71	80	123	159	148	236	190	155	72	135	95	55	188	246	119	187	129	187	239	148	56	87	111	50	70	98	137
ENSMUSG00000020708_Psmc5	2037	2746	2524	4855	2454	1123	944	5201	1022	1035	1103	2017	3154	2707	3685	5082	2078	1202	1649	2048	904	2637	3130	2165	3466	2412	3209	5028	2329	957	1136	2470	766	1055	1180	2759
ENSMUSG00000020709_Adap2	12	19	6	8	8	4	6	8	3	9	5	5	8	8	5	5	2	4	2	1	7	22	19	1	8	8	1	3	10	3	0	3	6	15	3	3
ENSMUSG00000020712_Tcam1	4	4	6	23	2	0	1	51	0	1	2	33	10	4	23	32	2	3	5	9	4	9	16	18	12	6	11	51	8	0	3	21	0	2	5	26
ENSMUSG00000020713_Gh	0	0	0	0	0	0	0	0	0	0	0	0	0	0	0	5	0	0	0	0	0	0	0	0	0	0	0	2	0	0	0	0	0	0	0	0
ENSMUSG00000020715_Ern1	441	577	631	1072	492	223	224	1078	153	185	253	766	692	605	1199	1856	605	284	473	592	185	627	786	666	790	532	1066	1424	545	208	306	688	161	219	281	860
ENSMUSG00000020716_Nf1	1312	1611	1492	1245	1315	419	545	1233	462	506	566	566	1542	1153	1571	944	1333	692	931	495	462	1368	1857	562	1551	1048	1358	1266	1258	451	630	584	379	567	613	680
ENSMUSG00000020717_Pecam1	1	0	1	3	1	0	2	3	0	0	1	0	2	1	4	3	3	0	0	4	0	2	1	1	7	1	7	0	1	0	2	1	0	3	1	0
ENSMUSG00000020718_Polg2	48	60	51	43	51	17	16	38	19	21	19	16	45	32	39	50	68	25	28	21	14	45	65	15	42	42	46	40	36	11	24	13	9	16	18	19
ENSMUSG00000020719_Ddx5	10344	12980	11928	11370	11756	4177	4780	11687	3875	4075	4448	4122	11680	8888	10903	10478	10720	5244	7522	4512	4037	11411	13452	5067	10799	7414	9448	10860	9906	3674	4430	5199	3202	4834	4626	6327
ENSMUSG00000020720_Psmd12	1487	2066	1929	3769	1754	719	714	3812	740	813	887	1537	2409	1942	2969	4562	1556	939	1289	1692	593	1911	2652	1962	2422	1697	2646	4282	1583	668	912	1984	524	826	1000	2457
ENSMUSG00000020721_Helz	1167	1311	1331	1404	1199	428	436	1228	452	429	479	546	1419	1069	1340	1024	1154	586	869	466	446	1333	1670	566	1420	921	1249	1269	1150	441	533	593	343	528	508	722
ENSMUSG00000020722_Cacng1	0	0	0	0	0	0	0	1	0	0	0	0	0	0	0	0	0	0	0	0	0	0	0	0	0	0	0	0	0	0	0	0	1	0	0	0
ENSMUSG00000020723_Cacng4	0	0	0	0	0	0	0	0	0	0	0	0	1	0	1	7	0	0	0	0	0	0	1	0	3	0	1	0	0	1	2	0	0	0	1	0
ENSMUSG00000020728_Cep112	48	84	56	26	95	36	32	35	21	25	17	20	42	16	12	12	33	6	9	9	11	23	25	7	18	11	13	7	23	3	4	6	7	10	6	9
ENSMUSG00000020732_Rab37	3	2	1	3	0	0	1	3	1	2	1	2	2	2	0	2	5	1	0	1	5	11	4	1	4	2	0	0	3	0	1	1	3	1	1	1
ENSMUSG00000020733_Slc9a3r1	639	760	442	411	723	361	146	465	272	313	164	228	706	578	549	706	649	395	310	202	184	691	459	250	890	591	460	554	612	251	164	225	147	190	165	265
ENSMUSG00000020734_Grin2c	0	2	0	0	0	0	0	1	0	0	0	0	0	0	0	0	0	0	0	0	1	1	0	0	1	0	0	1	0	0	0	1	1	0	1	1
ENSMUSG00000020736_Nt5c	824	1191	895	808	930	532	346	950	405	507	397	368	1180	1059	1049	837	843	516	540	337	386	1238	1235	418	1400	936	882	756	877	370	360	350	387	502	428	489
ENSMUSG00000020737_Jpt1	2582	3341	2486	1749	2886	1368	787	1510	1215	1300	1181	573	3094	2773	2755	2582	2013	1283	1357	701	601	1943	2059	833	3721	2474	2363	1797	2068	870	796	801	472	712	764	948
ENSMUSG00000020738_Sumo2	1329	1663	1407	1104	1476	656	475	971	662	733	664	382	1351	1054	1020	882	1152	583	751	404	469	1277	1436	451	1385	974	941	931	1123	461	461	422	387	542	516	593
ENSMUSG00000020739_Nup85	828	1094	779	422	1003	384	275	397	433	462	343	139	548	396	355	279	586	232	225	78	186	565	489	153	606	351	308	225	439	147	184	108	151	228	183	180
ENSMUSG00000020740_Gga3	556	614	594	622	607	255	243	588	206	202	221	263	608	512	816	679	483	245	376	267	142	520	647	284	641	454	701	684	499	193	242	325	147	192	246	345
ENSMUSG00000020741_Cluh	1165	1452	905	1397	1284	571	343	1498	561	576	470	792	1510	1255	1295	1699	1065	591	618	733	424	1318	1285	802	1805	1259	1205	1672	1082	407	446	827	331	436	457	982
ENSMUSG00000020743_Mif4gd	237	317	242	196	292	126	109	208	92	122	97	74	295	232	313	178	251	145	199	84	94	311	297	87	269	202	244	251	234	82	102	99	88	92	110	88
ENSMUSG00000020744_Slc25a19	163	227	189	220	177	69	85	235	85	73	121	119	276	218	401	400	207	122	194	109	72	266	307	137	296	220	310	324	241	89	127	142	70	99	111	152
ENSMUSG00000020745_Pafah1b1	3765	4667	4661	4485	3988	1403	1606	4433	1431	1577	1704	1777	5752	4096	5765	4925	4244	2046	3386	2068	1582	4534	6016	2326	4980	3208	4968	5129	4302	1490	2338	2372	1204	1842	2084	2972
ENSMUSG00000020747_Tmem94	401	489	535	358	396	202	182	387	141	174	227	167	394	284	386	238	310	180	286	128	121	390	514	127	368	235	332	293	305	118	148	156	118	139	151	170
ENSMUSG00000020752_Recql5	293	364	309	372	252	124	134	417	82	132	156	169	347	341	450	411	294	192	247	186	109	385	451	191	422	277	358	454	300	103	159	198	95	135	148	259
ENSMUSG00000020755_Sap30bp	742	1043	955	938	868	424	381	1023	331	412	430	471	1030	976	1287	1407	867	488	617	480	345	1111	1238	614	1197	878	1114	1228	860	346	494	578	293	429	436	778
ENSMUSG00000020758_Itgb4	29	30	25	23	23	11	10	16	3	10	15	8	11	11	24	11	10	4	6	2	8	33	29	4	14	14	20	8	15	4	8	2	9	9	9	10
ENSMUSG00000020766_Galk1	1433	1793	1564	1232	1667	839	515	1167	738	824	668	446	1123	964	1483	1322	909	495	760	437	331	1158	1470	383	1406	939	1308	959	860	320	478	415	313	369	520	491
ENSMUSG00000020770_Unk	335	420	412	331	401	146	126	359	112	138	146	147	267	197	298	286	279	116	233	146	96	377	355	132	274	184	284	282	239	92	110	140	77	121	143	152
ENSMUSG00000020773_Trim47	1852	1818	1427	1291	2233	853	510	1451	726	654	520	535	2062	1517	1124	943	1350	758	898	511	390	1321	1278	377	2213	1553	1138	1182	1367	528	586	519	370	454	470	584
ENSMUSG00000020774_Aspa	1	0	1	0	1	0	0	4	0	0	0	1	0	1	0	1	0	0	0	1	0	2	2	1	0	1	0	2	0	0	1	0	0	1	1	0
ENSMUSG00000020775_Mrpl38	441	719	486	800	530	280	170	896	240	299	235	454	697	673	732	1168	423	300	367	356	182	617	704	447	832	647	685	976	436	244	231	439	157	249	249	595
ENSMUSG00000020776_Fbf1	778	1237	995	908	848	462	339	924	285	414	368	375	1008	878	893	706	953	528	674	369	365	1103	1081	332	1205	797	738	838	1022	368	410	385	319	426	429	499
ENSMUSG00000020777_Acox1	1231	1492	1588	2028	1255	549	618	1916	542	513	679	907	2289	1656	1999	1982	1878	871	1249	858	812	2394	2544	1154	2519	1505	1815	2193	1857	609	769	1056	691	949	924	1304
ENSMUSG00000020778_Ten1	181	204	173	124	191	87	42	116	92	95	87	48	276	207	222	232	153	102	73	44	52	151	147	56	326	227	184	138	169	59	80	49	55	84	64	81
ENSMUSG00000020780_Srp68	1826	2222	2014	2276	2102	933	717	2550	847	882	939	1205	2151	1740	2757	3319	1804	948	1378	1093	643	2051	2450	1157	2442	1522	2330	2782	1765	656	911	1287	591	834	894	1453
ENSMUSG00000020781_Tsen54	225	356	250	195	296	136	96	207	93	120	110	108	344	299	300	331	297	151	155	74	111	299	322	116	401	285	227	229	292	101	104	105	100	121	120	126
ENSMUSG00000020782_Llgl2	170	213	181	129	157	67	57	113	69	71	64	49	331	265	270	222	233	98	125	67	76	258	265	75	436	255	228	147	252	74	85	76	86	82	89	86
ENSMUSG00000020783_Ncbp3	777	1006	932	686	889	320	356	697	304	393	393	319	917	748	920	685	767	416	613	307	332	846	1043	359	955	638	845	788	798	282	417	414	259	355	378	400
ENSMUSG00000020785_Camkk1	183	189	233	305	231	83	95	372	80	73	101	227	304	213	395	420	258	139	248	187	88	282	372	181	317	212	349	502	273	76	161	227	73	91	136	241
ENSMUSG00000020787_P2rx1	15	8	0	2	22	0	0	0	1	1	0	1	3	0	0	1	10	2	1	0	2	12	0	0	10	1	3	2	7	0	0	1	3	3	0	0
ENSMUSG00000020788_Atp2a3	12	28	11	15	27	8	6	14	2	12	3	5	13	15	27	23	30	7	5	12	17	29	16	16	17	10	24	48	17	6	4	15	12	16	4	14
ENSMUSG00000020790_Ankfy1	1720	2105	1992	2028	1701	710	774	1900	587	705	880	893	2353	1789	2428	1552	1845	1045	1313	834	739	2346	2739	981	2310	1553	2114	2248	1968	696	953	1037	645	843	934	1229
ENSMUSG00000020792_Exoc7	743	1000	980	887	892	429	365	921	319	367	415	456	1117	947	1303	976	1007	521	769	475	414	1211	1414	491	1269	841	1101	1079	1030	417	540	501	346	500	493	624
ENSMUSG00000020793_Galr2	3	2	6	4	3	2	0	2	1	0	5	4	0	2	38	17	5	0	19	13	1	8	16	3	3	2	29	9	5	1	6	2	3	3	1	2
ENSMUSG00000020794_Ube2g1	768	984	910	750	748	301	314	734	280	337	326	314	917	698	931	634	729	376	582	299	233	765	1050	338	902	567	788	785	748	280	333	345	198	307	337	465
ENSMUSG00000020798_Spns3	0	1	0	2	4	1	2	1	0	0	4	0	2	3	4	1	2	0	3	1	0	2	5	0	2	4	5	1	2	0	3	3	0	0	4	1
ENSMUSG00000020799_Tekt1	0	0	0	0	0	0	0	0	0	0	0	0	0	0	0	0	0	0	0	0	0	0	0	0	0	0	1	0	0	0	0	0	0	0	1	0
ENSMUSG00000020801_Med31	113	131	147	160	124	51	50	183	41	65	77	66	152	138	268	277	142	77	124	102	53	183	235	106	206	124	203	286	136	56	100	137	38	64	87	149
ENSMUSG00000020802_Ube2o	986	1348	1450	3818	1007	531	590	4059	442	498	702	1988	1554	1263	3636	5161	1219	661	1303	2004	463	1491	2322	2096	1920	1172	3153	4975	1267	452	931	2271	386	564	862	2445
ENSMUSG00000020803_Txndc17	1589	2184	1823	1693	1899	851	668	1827	776	843	796	698	2344	1997	2071	2413	1738	1078	1080	770	665	1768	1960	898	2497	1825	1911	1827	1988	813	743	916	544	755	732	970
ENSMUSG00000020804_Aanat	1	1	0	0	0	0	1	0	0	0	0	0	0	0	1	0	2	0	0	0	0	1	1	0	1	0	0	2	0	0	0	0	0	0	0	1
ENSMUSG00000020805_Slc13a5	2	1	4	0	0	0	0	0	0	0	0	0	2	1	0	1	1	0	1	0	0	0	0	0	2	1	1	1	0	0	0	1	0	0	1	0
ENSMUSG00000020806_Rhbdf2	92	176	109	232	91	60	51	268	31	54	41	256	166	160	224	437	110	89	134	157	77	274	321	203	223	111	202	375	138	58	61	168	60	103	105	287
ENSMUSG00000020807_4933427D14Rik	3	2	1	1	2	2	0	2	0	0	0	1	0	1	4	4	0	4	0	0	0	0	2	1	1	2	1	1	4	3	0	0	0	0	2	2
ENSMUSG00000020808_Pimreg	614	639	316	32	684	223	86	26	303	244	154	5	64	20	1	9	202	24	8	1	44	90	8	3	42	9	3	1	93	8	2	2	15	15	4	1
ENSMUSG00000020810_Cygb	25	25	47	21	25	6	12	15	9	8	14	6	20	15	31	21	28	11	15	4	18	62	102	15	23	5	15	12	18	5	15	9	8	13	27	17
ENSMUSG00000020811_Wscd1	4	5	3	3	3	1	1	3	1	1	1	0	17	12	4	7	13	4	3	6	1	4	1	0	17	4	4	12	15	10	9	5	0	2	1	1
ENSMUSG00000020812_Snhg16	104	173	124	188	131	62	31	220	43	77	76	133	95	104	209	524	109	51	49	103	28	96	123	136	136	77	171	257	90	35	39	143	29	41	35	138
ENSMUSG00000020814_Mxra7	1961	2048	2025	849	1876	763	659	719	745	786	701	188	3599	2731	1665	1007	3312	1444	1690	419	916	2290	2392	416	3828	2317	1489	993	3137	905	915	479	716	877	729	518
ENSMUSG00000020817_Rabep1	1196	1490	1165	1519	1082	379	437	1496	454	509	410	646	1604	1122	997	1192	1482	635	804	666	453	1137	1347	749	1200	761	776	1373	1359	461	500	682	327	521	413	810
ENSMUSG00000020818_Mfsd11	460	708	705	1464	548	269	291	1572	188	235	391	780	892	717	1553	1657	620	343	634	648	250	725	986	718	971	652	1319	1615	648	265	393	755	190	314	385	801
ENSMUSG00000020821_Kif1c	7799	8755	8591	6537	8893	3686	2856	6397	2814	2854	2919	2941	12105	9714	8489	7875	9635	5104	6169	2743	3470	10444	10872	3072	14303	9252	8014	7268	10559	3816	3937	3324	3130	4225	3980	3995
ENSMUSG00000020823_Sec14l1	2284	2450	2147	1602	2462	941	783	1701	900	1006	905	791	2002	1514	2406	1798	1995	969	1401	638	690	2022	2301	743	2232	1302	1967	1671	1894	584	846	804	574	767	820	974
ENSMUSG00000020826_Nos2	0	2	1	0	0	0	0	0	0	0	0	12	0	0	4	3	0	0	1	0	0	1	2	0	2	1	1	5	0	0	1	1	0	0	2	2
ENSMUSG00000020827_Mink1	919	1272	1098	1649	1119	450	397	1699	344	441	472	819	1530	1291	1407	1564	1239	688	827	611	414	1358	1473	674	1772	1187	1182	1525	1220	510	522	702	372	539	532	849
ENSMUSG00000020828_Pld2	485	578	467	646	590	289	189	705	202	193	219	390	467	425	582	585	450	244	374	252	217	617	723	348	510	346	432	636	403	143	199	283	171	214	241	399
ENSMUSG00000020829_Slc46a1	100	152	169	208	129	77	63	173	47	63	83	78	225	243	366	302	135	88	141	95	51	189	356	121	278	211	325	285	140	71	107	135	48	64	125	168
ENSMUSG00000020830_Vmo1	0	5	5	7	4	0	1	5	2	2	2	1	7	4	16	12	2	1	1	6	2	9	7	3	5	4	12	4	1	1	2	5	0	0	3	6
ENSMUSG00000020831_0610010K14Rik	11	17	9	6	10	5	3	13	7	6	4	0	14	8	6	8	7	1	4	5	6	9	7	3	6	13	10	6	9	3	5	3	2	1	3	3
ENSMUSG00000020832_Eral1	262	345	301	384	301	154	113	414	97	132	138	157	317	266	375	435	302	162	199	180	103	255	341	174	370	244	331	416	257	91	116	196	96	95	120	211
ENSMUSG00000020834_Dhrs13	123	128	116	66	100	49	39	70	49	65	45	47	89	82	86	87	101	41	63	29	40	116	132	40	101	65	93	77	90	26	45	47	31	37	38	46
ENSMUSG00000020836_Coro6	393	518	469	349	431	174	154	343	119	115	136	50	578	344	470	254	430	212	346	176	103	297	317	76	572	314	432	392	422	139	186	205	77	84	111	109
ENSMUSG00000020838_Slc6a4	1	1	4	1	1	2	0	1	0	1	0	1	2	3	0	3	1	0	1	1	2	2	2	0	5	2	3	2	2	0	1	0	1	2	2	1
ENSMUSG00000020839_Tmigd1	0	0	1	0	0	0	0	0	0	0	0	0	0	1	0	0	0	0	0	0	0	0	0	0	1	0	0	0	0	0	0	0	0	0	0	0
ENSMUSG00000020840_Blmh	723	888	713	1026	726	320	201	1022	336	401	304	381	534	413	494	771	394	218	240	340	181	593	600	464	499	349	390	821	370	125	139	356	167	245	216	481
ENSMUSG00000020841_Cpd	2226	2599	2171	1563	2191	810	741	1480	783	768	751	591	2316	1691	1780	1198	2319	1129	1436	612	837	2551	2518	708	2068	1318	1591	1347	2289	737	853	640	668	981	840	825
ENSMUSG00000020843_Timm22	423	565	483	477	496	272	184	500	197	226	231	185	682	613	736	638	519	259	394	234	227	784	778	237	776	507	698	650	603	191	238	294	192	275	292	376
ENSMUSG00000020844_Nxn	3578	4841	4203	2283	3702	1855	1354	1944	1525	1853	1659	645	5467	4797	3389	1868	4472	2591	3100	845	1911	6775	5610	885	5962	3939	2930	2140	4872	1836	1857	984	1681	2538	1947	1119
ENSMUSG00000020846_Rflnb	5408	6076	4752	1266	6092	2395	1549	1071	1792	1999	1460	249	13163	10718	5638	1516	11768	5977	6615	900	2626	7787	7608	674	13077	8821	5492	2228	11103	3720	3784	1029	2049	2816	2774	851
ENSMUSG00000020847_Rph3al	6	12	16	18	6	6	5	12	4	6	5	5	12	21	27	30	23	9	13	9	1	13	16	13	21	6	28	21	11	7	9	10	3	10	5	22
ENSMUSG00000020848_Doc2b	61	108	103	85	119	67	50	162	20	34	37	122	81	60	82	122	120	72	89	49	21	85	106	74	92	47	62	138	92	43	44	76	11	25	21	60
ENSMUSG00000020849_Ywhae	9442	11049	9960	7185	10729	3994	3381	6808	4228	4243	4194	2416	10789	8745	9758	6470	7974	4383	5708	2711	2899	8083	9705	2941	11449	7479	8498	7087	8017	2976	3810	3296	2354	3395	3453	3743
ENSMUSG00000020850_Prpf8	4800	6383	5536	5565	5433	2435	1938	5610	2178	2432	2648	2589	5256	4822	6129	5484	4693	2671	3472	2305	1895	5811	6703	2828	6210	4365	5486	5586	4388	1728	2224	2691	1590	2292	2510	3545
ENSMUSG00000020857_Nme2	33	31	22	23	24	12	8	24	7	10	5	11	41	28	33	60	28	13	16	7	13	38	32	11	52	37	29	30	34	15	5	9	10	11	14	13
ENSMUSG00000020859_Spag9	3339	3926	4349	4731	3514	1276	1789	4628	1127	1133	1479	2148	4468	3076	4787	4142	3950	1792	3284	2155	1563	4413	5961	2324	3666	2348	3978	5077	3680	1248	1926	2432	1123	1719	1941	3004
ENSMUSG00000020863_Luc7l3	1043	1268	1195	1089	946	336	426	1077	444	445	410	387	921	640	741	784	891	352	593	421	365	869	1161	426	647	548	609	849	764	265	339	415	199	356	352	502
ENSMUSG00000020864_Ankrd40	1798	2221	1920	1705	1876	790	705	1638	723	787	803	770	2348	1920	2299	1641	1849	977	1242	738	692	2024	2349	828	2616	1749	2036	1796	1942	763	853	880	598	748	840	1053
ENSMUSG00000020865_Abcc3	44	50	63	130	56	22	19	146	14	14	23	76	60	69	94	112	26	9	30	45	29	79	126	57	70	53	89	106	29	17	20	55	27	36	31	67
ENSMUSG00000020866_Cacna1g	163	154	148	38	130	37	31	19	33	64	42	16	183	152	108	44	287	98	58	8	220	649	540	53	190	139	83	29	220	45	29	12	135	166	109	44
ENSMUSG00000020867_Spata20	0	0	0	0	0	1	0	0	0	0	0	0	0	0	0	0	1	1	0	0	0	0	0	2	3	0	1	0	1	0	1	1	0	3	1	0
ENSMUSG00000020868_Xylt2	479	618	727	540	560	269	237	614	204	221	263	260	724	604	835	676	595	304	511	270	231	766	1038	333	736	458	748	635	532	196	338	279	189	239	336	380
ENSMUSG00000020869_Lrrc59	6744	7663	5501	7171	7080	2884	1901	7124	3486	3200	2969	3138	8139	6224	9531	10645	5623	2807	3375	3078	2056	6327	6383	3558	9287	5904	8243	8326	5403	1943	2272	3935	1738	2423	2325	4326
ENSMUSG00000020870_Cdc34b	19	30	21	28	27	11	7	22	8	8	4	11	27	25	32	45	6	14	11	7	8	12	21	14	31	22	24	32	22	14	10	18	4	1	8	6
ENSMUSG00000020871_Dlx4	0	0	0	0	0	0	0	0	0	0	0	0	0	0	0	0	0	0	0	0	1	0	1	1	0	1	1	1	0	0	0	0	0	0	0	0
ENSMUSG00000020872_Tac4	0	0	0	0	0	0	0	0	0	0	0	0	0	0	0	0	0	0	0	0	0	0	0	0	1	0	0	0	3	1	0	0	0	2	1	0
ENSMUSG00000020873_Slc35b1	983	1498	1957	2456	1122	523	693	2247	414	644	1081	1041	1369	1156	3845	3087	1138	600	1472	1102	423	1456	2584	1097	1588	1077	3161	2938	1106	432	960	1350	391	551	899	1402
ENSMUSG00000020875_Hoxb9	2064	2533	2698	2034	2677	1148	1046	2190	841	944	1052	362	2478	2158	3669	1817	2263	1308	2211	1122	365	1168	1971	486	2649	1931	3093	3196	2264	992	1506	1362	320	508	694	694
ENSMUSG00000020876_Snx11	466	570	606	637	498	236	232	675	190	220	255	264	801	690	1159	1032	599	323	505	364	220	729	883	412	930	631	1087	873	609	217	344	408	197	287	318	488
ENSMUSG00000020877_Scrn2	121	185	129	71	145	83	42	82	63	79	56	39	190	189	145	94	153	85	85	27	59	215	188	49	251	159	114	92	157	61	42	31	56	72	57	43
ENSMUSG00000020878_Lrrc46	5	9	17	15	7	1	5	9	1	9	6	6	16	13	30	16	7	5	17	2	6	11	22	8	15	3	18	13	12	5	11	5	3	7	6	8
ENSMUSG00000020882_Cacnb1	105	97	100	42	154	48	52	100	26	28	17	47	144	123	170	123	153	73	117	55	51	185	234	44	158	90	144	129	138	48	73	62	45	73	66	79
ENSMUSG00000020883_Fbxl20	941	1465	1758	1662	1149	507	682	1532	328	394	588	605	1993	1623	2185	1177	1711	872	1577	617	662	1883	2624	773	2087	1327	1940	1726	1778	604	1018	801	510	736	884	923
ENSMUSG00000020884_Asgr1	1	3	5	2	3	4	1	5	1	2	2	0	4	4	3	3	1	3	0	1	0	2	8	0	6	6	7	3	2	2	2	0	1	1	2	5
ENSMUSG00000020886_Dlg4	1119	1327	1192	965	1130	495	423	952	472	467	551	363	1378	1099	1158	1017	964	558	632	342	362	1112	1211	375	1741	1063	993	815	1026	344	363	401	293	399	409	458
ENSMUSG00000020887_A230052G05Rik	0	0	0	0	0	0	0	2	0	0	0	0	1	0	1	0	0	0	0	0	0	0	1	0	0	0	0	0	0	0	0	0	0	0	0	0
ENSMUSG00000020888_Dvl2	652	707	705	578	690	355	250	656	263	243	293	261	818	671	757	549	735	388	513	250	200	786	812	275	993	642	633	655	758	271	336	300	196	325	297	349
ENSMUSG00000020889_Nr1d1	866	923	2755	1929	782	300	751	1927	274	258	1002	700	1937	1644	4166	3251	925	592	2829	1203	282	890	3895	960	2262	1487	4011	3102	966	381	1775	1389	226	320	1362	1366
ENSMUSG00000020890_Gucy2e	3	2	2	0	1	0	1	0	1	0	1	0	2	4	4	3	2	2	0	1	0	8	4	1	6	6	4	4	3	0	2	1	2	0	1	5
ENSMUSG00000020891_Alox8	0	0	2	3	0	0	0	0	0	1	0	0	1	0	2	2	0	0	1	2	0	0	0	0	2	1	2	2	0	1	0	1	0	0	3	0
ENSMUSG00000020892_Aloxe3	1	2	3	15	3	0	3	13	0	2	1	14	2	2	17	81	6	0	0	8	0	5	11	19	9	4	15	33	4	1	5	12	1	5	2	21
ENSMUSG00000020893_Per1	387	467	669	620	417	181	213	612	137	156	272	389	368	377	739	986	470	257	408	263	139	509	732	326	455	356	602	581	404	146	250	251	111	162	225	371
ENSMUSG00000020894_Vamp2	671	656	840	624	641	256	302	602	207	199	257	202	592	509	715	487	824	367	555	247	351	1085	1086	272	700	456	687	633	775	218	336	285	321	415	367	318
ENSMUSG00000020895_Tmem107	79	68	99	61	88	41	30	58	34	31	37	29	68	60	100	49	81	31	68	22	28	79	77	20	74	22	68	50	63	23	38	23	23	39	41	27
ENSMUSG00000020897_Aurkb	512	632	431	66	550	179	111	53	249	255	170	9	69	31	26	15	169	23	12	5	31	78	34	6	44	16	15	16	72	7	6	6	23	24	2	5
ENSMUSG00000020898_Ctc1	633	997	849	536	761	419	288	507	282	367	365	232	707	616	590	437	611	318	429	154	221	810	761	252	781	531	518	452	636	234	241	231	189	289	274	305
ENSMUSG00000020899_Pfas	541	703	417	301	557	244	155	311	217	284	185	147	440	343	274	205	404	190	223	102	136	341	350	137	469	298	260	243	344	116	107	92	93	121	126	172
ENSMUSG00000020900_Myh10	20263	24342	12949	3899	24581	9444	5220	3768	5750	5637	3399	1166	29945	17320	6441	2119	31055	13439	10355	1562	11266	34242	16763	1618	29644	14080	6221	3819	28648	7949	5588	1735	9577	14156	6016	2181
ENSMUSG00000020901_Pik3r5	12	20	12	47	31	1	5	43	2	2	8	35	19	11	11	23	4	2	3	12	5	33	44	18	14	12	22	36	3	3	5	13	6	14	14	18
ENSMUSG00000020902_Ntn1	274	322	281	191	248	130	85	183	107	73	92	86	378	304	239	191	470	331	222	102	76	298	303	102	391	226	237	263	429	162	120	141	82	112	96	122
ENSMUSG00000020903_Stx8	363	535	460	487	450	198	156	565	189	191	222	219	660	611	763	850	476	271	398	297	170	519	625	292	744	487	635	713	519	238	255	372	183	219	252	340
ENSMUSG00000020904_Cfap52	0	0	0	3	0	0	0	3	0	0	0	1	0	2	4	2	0	0	0	0	1	0	2	2	1	1	1	3	0	0	0	4	1	0	1	2
ENSMUSG00000020905_Usp43	7	9	0	6	2	0	0	8	3	1	1	0	6	4	0	8	2	1	0	0	0	0	0	1	5	1	0	8	2	0	0	2	0	0	1	1
ENSMUSG00000020907_Rcvrn	1	0	0	0	0	0	0	0	0	0	0	0	0	1	1	0	0	0	0	0	0	0	0	0	0	1	0	0	1	0	1	0	0	0	0	0
ENSMUSG00000020908_Myh3	3	0	2	3	2	1	2	12	0	1	3	0	1	0	2	11	0	0	0	1	0	5	2	2	1	2	4	2	2	0	0	0	0	1	0	2
ENSMUSG00000020910_Adprm	213	323	255	382	230	111	116	378	88	108	133	151	296	257	365	360	230	163	184	142	99	263	296	202	312	220	295	446	293	100	125	211	83	106	132	222
ENSMUSG00000020911_Krt19	494	397	792	743	493	144	157	482	250	195	360	173	108	112	1878	2022	113	43	587	313	16	32	439	239	151	117	1606	686	41	21	363	318	11	14	250	274
ENSMUSG00000020912_Krt12	0	0	0	0	0	0	0	0	0	0	0	0	0	0	0	5	0	0	0	1	0	1	0	0	0	0	0	0	0	0	0	0	0	0	0	0
ENSMUSG00000020913_Krt24	0	0	0	11	0	0	0	5	0	0	1	2	0	2	9	22	0	0	0	4	0	0	2	6	0	0	7	9	0	0	0	7	0	0	0	3
ENSMUSG00000020914_Top2a	4076	5270	2989	485	4284	1382	909	390	1733	1763	1076	54	499	135	104	58	1342	184	84	12	251	466	78	12	210	63	64	53	479	52	28	12	132	144	21	21
ENSMUSG00000020916_Krt36	0	0	0	0	0	0	0	1	0	0	0	0	0	0	0	0	0	0	0	0	0	0	0	0	0	1	1	0	0	0	0	0	0	0	0	0
ENSMUSG00000020917_Acly	2980	4011	3022	4386	3411	1629	1117	4304	1525	1602	1665	1832	4352	3673	4571	5021	3404	1802	2080	1650	1386	4185	4349	2080	5168	3362	4026	4122	3422	1307	1254	1958	1137	1576	1464	2416
ENSMUSG00000020918_Kat2a	641	1075	658	578	801	375	272	642	375	487	331	272	770	817	901	572	590	369	425	248	245	764	867	299	981	742	720	623	629	258	291	264	199	272	315	354
ENSMUSG00000020919_Stat5b	735	740	793	559	820	358	281	542	301	276	306	247	702	540	692	493	676	375	519	258	211	679	802	251	872	530	580	598	730	224	305	274	198	272	312	325
ENSMUSG00000020921_Tmem101	178	230	274	329	197	102	95	342	55	87	104	138	241	199	385	328	191	103	173	122	86	259	339	167	290	173	310	340	178	71	120	181	62	76	113	163
ENSMUSG00000020922_Lsm12	822	902	894	680	830	351	329	647	321	338	395	273	969	724	823	649	801	375	462	268	277	823	857	301	1012	623	710	639	682	241	291	314	218	355	324	376
ENSMUSG00000020923_Ubtf	2087	2604	2094	1113	2271	911	654	1075	895	879	739	339	2037	1649	1720	1013	1724	873	1178	399	722	2037	2170	493	2266	1461	1607	1002	1754	633	807	519	566	789	769	630
ENSMUSG00000020925_Ccdc43	305	396	339	321	328	161	146	368	146	169	175	162	408	377	352	323	360	229	241	149	117	372	379	194	360	305	367	391	339	142	156	205	111	151	134	230
ENSMUSG00000020926_Adam11	19	45	44	35	15	16	14	36	11	13	14	18	48	43	71	63	44	21	29	30	10	46	55	29	48	35	55	56	40	27	19	29	8	12	17	38
ENSMUSG00000020928_Higd1b	0	0	0	0	0	0	0	0	0	0	0	0	0	0	0	0	0	0	0	0	0	0	1	0	0	0	0	0	0	0	0	0	1	0	0	0
ENSMUSG00000020929_Eftud2	1963	2472	1731	1754	2184	994	580	1764	950	1019	919	704	2251	1846	1968	1962	1715	929	1023	675	657	1986	1973	781	2633	1661	1800	1691	1611	681	630	745	538	702	628	965
ENSMUSG00000020930_Ccdc103	5	5	11	22	4	5	2	25	2	6	8	9	17	19	29	31	6	5	10	10	5	14	25	10	19	7	28	32	9	2	11	20	7	3	10	17
ENSMUSG00000020932_Gfap	1	2	0	0	0	0	0	0	0	1	0	1	0	0	0	0	1	0	0	0	0	3	0	0	1	0	1	0	1	0	0	1	0	0	0	0
ENSMUSG00000020935_Dcakd	799	1089	888	553	865	389	275	478	340	424	389	170	1030	825	971	768	793	425	545	253	269	970	1033	252	1199	766	824	631	781	304	324	248	244	343	346	368
ENSMUSG00000020936_Nmt1	2447	3310	2941	4430	2905	1359	1069	4320	1108	1263	1376	1789	4091	3562	4785	4889	3011	1862	2216	1705	1160	3547	4080	2221	4690	3260	4213	4804	3132	1354	1603	2212	971	1414	1511	2587
ENSMUSG00000020937_Plcd3	255	301	251	223	275	119	81	222	99	96	107	119	295	200	259	244	201	115	130	98	105	343	363	127	319	220	221	261	208	79	89	94	104	143	139	135
ENSMUSG00000020940_Efcab15	0	0	0	8	0	0	2	11	0	0	0	6	1	2	3	9	0	1	3	12	0	2	3	6	1	2	4	16	0	0	1	8	0	0	4	6
ENSMUSG00000020941_Map3k14	218	211	180	357	237	67	62	324	84	65	89	181	208	147	248	621	178	101	121	170	66	205	229	181	271	161	234	394	160	49	54	201	42	88	94	236
ENSMUSG00000020945_Lyzl6	0	0	0	0	0	0	0	0	0	0	0	0	0	1	0	0	0	0	0	0	0	0	0	0	0	0	0	0	0	0	0	0	0	0	0	0
ENSMUSG00000020946_Gosr2	2094	2672	2643	3201	2174	921	965	3016	863	1073	1210	1421	3099	2517	4615	4446	2523	1304	2249	1633	1045	3172	3990	2014	3218	2203	3996	4268	2608	917	1376	1947	878	1231	1390	2258
ENSMUSG00000020948_Klhl28	217	259	315	290	227	64	106	278	82	79	133	100	262	173	289	205	224	108	182	101	88	214	371	105	174	130	235	242	203	64	110	109	66	83	124	148
ENSMUSG00000020949_Fkbp3	1040	1590	1199	806	1181	510	436	765	457	604	430	208	1148	889	721	525	854	506	496	243	324	900	862	180	945	658	660	536	953	384	362	289	257	438	310	289
ENSMUSG00000020950_Foxg1	7	4	13	9	10	4	3	10	6	7	9	0	33	29	40	16	4	3	5	3	4	8	23	4	31	28	32	12	5	2	3	4	3	5	4	7
ENSMUSG00000020952_Scfd1	947	1209	1115	906	1035	355	386	925	384	444	396	295	1189	804	934	778	1101	506	584	332	445	1292	1279	363	920	549	738	888	1089	346	447	399	341	559	420	477
ENSMUSG00000020953_Coch	284	317	381	194	234	100	112	156	166	166	169	380	260	222	245	104	166	51	99	55	238	545	668	117	407	247	322	175	273	73	95	81	202	294	277	253
ENSMUSG00000020954_Strn3	1794	2494	2534	1910	1995	683	893	1679	673	722	882	526	2312	1724	2143	1190	2043	1009	1574	730	786	2066	2624	647	1944	1390	1923	1758	2007	754	1014	792	529	900	998	934
ENSMUSG00000020955_Ap4s1	104	146	96	71	112	38	38	49	36	50	28	11	136	107	87	58	119	66	71	17	36	132	103	30	137	81	85	68	111	45	37	23	26	55	32	39
ENSMUSG00000020956_Dtd2	118	212	153	152	137	73	58	124	57	80	57	54	220	235	241	139	154	86	108	53	62	221	224	62	289	175	200	166	170	71	80	83	58	75	80	68
ENSMUSG00000020961_Ston2	11	11	28	64	15	9	14	72	3	4	14	77	23	24	72	149	23	8	24	41	9	23	55	54	18	17	45	138	6	3	11	39	7	6	22	60
ENSMUSG00000020962_Gtf2a1	364	553	441	424	369	156	168	432	129	166	169	170	429	351	492	370	380	152	261	191	109	360	459	175	409	282	360	445	393	122	177	202	131	154	167	213
ENSMUSG00000020963_Tshr	1	2	1	2	0	0	2	1	0	1	1	0	5	4	4	4	2	1	1	2	4	11	6	3	10	6	6	5	4	0	0	0	1	3	2	3
ENSMUSG00000020964_Sel1l	3700	5811	6543	9486	3457	1710	2406	7913	1363	2024	3977	3869	4454	3730	17051	7785	4102	2035	5055	3375	1549	5019	9727	3671	4565	3163	12429	8595	3680	1366	3553	3835	1305	1831	3185	4272
ENSMUSG00000020973_Dnaaf2	34	38	28	17	27	14	8	7	12	11	16	3	17	16	29	27	19	9	13	4	3	18	22	10	19	10	19	10	23	5	12	6	4	18	13	10
ENSMUSG00000020974_Pole2	104	125	83	45	79	38	37	36	57	47	34	22	18	8	21	18	36	7	12	7	6	26	18	7	10	11	15	22	21	3	5	5	4	7	12	8
ENSMUSG00000020978_Klhdc2	989	1434	1137	936	1144	500	381	919	461	517	465	421	1265	987	1247	995	1161	650	794	431	424	1382	1491	521	1461	945	1202	1162	1148	421	538	495	392	584	578	700
ENSMUSG00000020982_Nemf	840	1163	1117	1177	868	303	397	1247	284	346	277	405	831	576	608	714	772	387	441	377	224	674	1030	308	541	350	453	566	598	278	217	268	156	236	231	327
ENSMUSG00000020986_Sec23a	4221	4642	4827	3274	4542	1486	1761	2991	1795	1710	1847	1092	5003	3089	5170	3102	4471	1723	3110	1283	1655	4573	5226	1476	4619	2589	4383	3577	4193	1091	1910	1683	1411	1862	1906	1875
ENSMUSG00000020988_L2hgdh	161	247	178	129	202	74	85	153	59	89	68	68	258	205	175	136	189	94	95	69	67	209	204	81	226	166	147	162	177	78	67	61	57	86	59	100
ENSMUSG00000020990_Cdkl1	81	91	84	15	85	14	18	12	24	10	14	1	140	88	27	9	111	49	21	4	35	101	68	9	134	74	46	13	77	21	22	11	21	39	17	6
ENSMUSG00000020992_4930512B01Rik	1	0	2	0	0	0	0	1	0	1	0	0	0	0	1	1	1	0	0	0	0	3	0	0	4	0	2	0	0	0	0	0	0	0	1	0
ENSMUSG00000020993_Trappc6b	738	872	810	618	743	253	273	685	271	279	268	231	964	728	753	586	913	389	508	253	297	797	969	233	861	601	655	705	820	287	315	365	221	354	311	350
ENSMUSG00000020994_Pnn	1436	1840	1599	1141	1477	456	533	1211	612	573	537	388	1174	811	953	760	1181	483	688	385	444	1146	1467	412	910	589	816	788	1032	326	346	367	293	452	434	504
ENSMUSG00000021000_Mia2	1127	1739	1304	1494	1203	475	462	1466	469	632	568	630	1427	1146	1603	1469	1227	577	808	575	450	1341	1638	693	1343	849	1227	1322	1097	393	511	620	322	529	546	792
ENSMUSG00000021003_Galc	349	461	417	713	376	162	164	704	147	173	199	252	460	427	501	516	315	178	267	218	130	391	456	270	475	357	438	589	312	122	186	255	114	160	179	283
ENSMUSG00000021007_Spata7	73	125	89	108	106	31	45	92	31	51	48	60	86	73	138	97	84	37	76	61	29	94	122	66	68	64	119	114	70	36	44	52	27	44	56	70
ENSMUSG00000021009_Ptpn21	1457	1491	1385	1144	1645	581	513	1060	556	562	610	475	1915	1485	1342	961	1481	748	933	434	458	1535	1683	567	2303	1417	1252	1140	1514	545	627	499	514	602	645	766
ENSMUSG00000021010_Npas3	25	29	23	7	21	9	5	14	8	8	4	5	40	33	27	17	25	10	23	6	12	29	35	4	37	30	23	22	37	4	6	2	10	15	12	4
ENSMUSG00000021012_Zc3h14	1790	2289	2240	1913	1947	709	785	1935	744	892	886	729	1987	1558	1955	1479	1652	807	1291	686	593	1587	2346	807	1876	1265	1591	1745	1530	573	796	892	479	725	834	964
ENSMUSG00000021013_Ttc8	209	367	375	321	298	136	130	357	98	113	127	116	312	236	331	217	345	123	227	140	103	320	432	129	303	199	294	350	275	101	141	166	99	148	163	188
ENSMUSG00000021018_Polr2h	279	367	318	303	341	159	112	325	140	161	130	146	327	307	321	428	244	163	202	162	106	317	348	162	400	299	327	283	298	110	112	135	83	138	120	224
ENSMUSG00000021022_Ppp2r3c	296	367	304	302	334	140	162	302	142	179	140	114	453	378	410	295	341	236	217	124	127	424	458	190	377	269	341	294	382	130	202	129	100	139	166	209
ENSMUSG00000021023_Prorp	126	211	146	167	128	78	70	167	74	72	82	57	194	192	214	143	185	103	135	82	66	184	206	82	198	157	161	176	172	64	76	91	50	64	77	98
ENSMUSG00000021024_Psma6	1495	2313	2109	2978	1759	887	781	3053	789	861	995	1211	2607	2490	3515	4070	1773	1230	1568	1500	688	2298	2830	1696	2699	2237	3076	3776	1896	898	1046	1888	554	944	1038	2045
ENSMUSG00000021025_Nfkbia	397	633	546	591	437	369	211	617	165	199	249	574	336	539	532	741	296	396	393	244	101	425	438	198	387	543	469	593	289	303	239	279	135	137	167	278
ENSMUSG00000021027_Ralgapa1	973	1159	1043	950	1039	350	376	984	308	291	326	354	1147	774	983	578	1103	470	669	409	380	976	1249	328	864	546	816	871	954	344	476	414	227	369	362	457
ENSMUSG00000021028_Mbip	178	209	217	208	202	63	76	176	52	72	74	77	169	109	171	189	173	87	129	68	66	153	222	82	124	86	144	188	164	72	64	74	40	75	83	113
ENSMUSG00000021032_Ngb	2	2	6	2	3	0	2	5	0	3	3	1	1	2	2	2	1	1	1	0	2	4	2	2	5	0	1	0	2	1	2	0	3	1	1	0
ENSMUSG00000021033_Gstz1	273	474	428	329	334	153	166	350	106	183	180	109	334	332	477	317	367	177	273	143	145	510	561	157	384	262	375	427	358	145	175	191	147	185	163	220
ENSMUSG00000021036_Sptlc2	1460	2037	1982	1934	1618	694	714	1713	634	731	874	726	1846	1563	2319	1624	1465	782	1077	659	556	1608	2181	833	1829	1333	1902	1596	1434	519	711	806	411	629	754	963
ENSMUSG00000021037_Ahsa1	1426	2086	1465	3016	1583	780	568	3181	682	833	702	1461	1759	1578	2263	4004	1544	896	968	1558	513	1621	1768	1521	2077	1563	1991	3862	1459	599	646	1860	441	683	637	1974
ENSMUSG00000021038_Vipas39	523	736	707	1086	602	295	294	1102	204	292	318	425	835	739	1143	1090	676	403	570	491	307	900	1185	568	991	627	923	1277	778	298	397	601	266	330	348	673
ENSMUSG00000021039_Snw1	1135	1448	1326	1310	1198	520	492	1273	536	625	610	577	1516	1291	1620	1472	1378	718	992	579	507	1469	1799	759	1552	1115	1478	1570	1320	524	638	753	434	636	691	899
ENSMUSG00000021040_Slirp	424	722	623	900	496	248	223	949	242	293	236	316	633	552	630	886	460	302	318	355	212	575	603	401	624	448	533	986	471	192	202	459	161	213	240	511
ENSMUSG00000021044_Adck1	184	324	280	369	238	119	91	328	98	104	112	137	387	300	387	377	334	146	208	168	98	309	343	168	419	263	306	369	331	121	124	174	74	115	144	197
ENSMUSG00000021047_Nova1	36	45	29	11	40	9	10	11	8	7	9	6	25	26	16	6	22	3	4	0	9	26	17	9	36	20	16	4	27	7	5	3	10	14	8	8
ENSMUSG00000021048_Mthfd1	703	957	552	468	775	329	186	453	368	388	271	176	984	882	543	398	769	468	295	169	265	866	576	248	1129	787	460	390	796	295	222	176	263	311	229	314
ENSMUSG00000021051_Ppp2r5e	873	1088	955	911	881	323	352	844	349	326	422	393	1140	928	1268	906	966	498	722	386	347	1016	1269	486	1162	811	1038	1017	965	360	476	519	315	429	440	591
ENSMUSG00000021054_Sgpp1	288	371	377	316	297	124	131	305	119	163	174	165	430	380	464	255	361	183	266	127	163	572	608	233	455	292	358	389	344	130	178	200	146	200	215	231
ENSMUSG00000021055_Esr2	8	9	3	4	12	4	3	2	1	1	1	2	14	4	5	6	14	7	1	2	4	20	11	3	12	12	4	3	23	3	5	1	2	6	4	7
ENSMUSG00000021056_Tex21	0	0	0	0	0	0	0	0	0	0	0	0	0	0	0	1	0	0	0	0	0	0	0	0	2	2	0	0	1	0	0	0	0	0	0	0
ENSMUSG00000021057_Akap5	62	89	38	10	32	22	8	5	3	16	9	1	151	113	27	5	115	65	9	0	15	32	16	4	113	81	36	4	101	44	6	1	7	15	6	4
ENSMUSG00000021061_Sptb	0	5	0	2	0	0	0	2	0	1	0	0	4	2	1	3	1	0	1	0	0	4	1	2	9	10	2	1	1	1	0	0	2	4	3	0
ENSMUSG00000021062_Rab15	137	200	169	178	109	52	48	96	67	77	84	72	233	199	280	462	58	36	42	61	52	113	123	103	236	178	213	124	68	30	22	52	26	41	43	99
ENSMUSG00000021065_Fut8	525	662	564	648	526	187	206	617	229	205	249	196	756	555	775	738	604	316	498	311	201	493	621	295	672	425	559	709	540	242	283	344	158	213	230	344
ENSMUSG00000021066_Atl1	121	176	186	138	137	63	82	120	54	38	62	37	239	160	271	83	239	86	181	73	80	228	284	60	250	140	192	169	245	57	121	89	65	85	92	76
ENSMUSG00000021067_Sav1	1380	1602	1935	1668	1516	526	711	1630	572	567	727	722	1251	970	1613	1260	1192	564	1017	524	449	1405	1827	573	1227	822	1322	1255	1205	373	586	631	358	591	564	751
ENSMUSG00000021068_Nin	1021	1123	920	714	984	377	313	675	300	368	316	266	921	716	755	555	860	393	536	278	266	755	893	309	773	520	615	608	743	297	298	282	212	325	306	351
ENSMUSG00000021069_Pygl	157	227	518	341	176	95	181	258	57	97	252	251	84	73	700	275	51	18	329	85	60	150	737	186	73	63	469	262	54	14	202	114	41	53	235	219
ENSMUSG00000021070_Bdkrb2	6	6	8	41	2	0	0	27	4	1	4	9	8	7	17	106	4	2	3	17	1	2	6	24	8	5	13	14	1	0	0	4	2	5	4	13
ENSMUSG00000021071_Trim9	1	1	1	8	0	0	0	3	0	0	1	2	2	0	4	11	1	0	0	3	0	2	1	4	2	2	0	9	0	0	0	4	1	1	0	4
ENSMUSG00000021072_Tmx1	999	1304	1260	1429	1008	380	457	1482	413	473	526	545	971	802	1221	1173	908	437	758	561	314	968	1313	571	860	622	1019	1522	852	296	494	745	237	382	431	790
ENSMUSG00000021076_Actr10	1442	1849	1629	1934	1643	625	640	1939	679	709	690	700	2223	1821	2200	2070	1707	931	1223	823	694	1847	2209	1023	2360	1529	1897	2275	1745	669	865	1114	563	823	756	1214
ENSMUSG00000021078_Tomm20l	0	0	0	0	0	0	0	0	0	0	0	0	0	0	0	0	0	0	0	0	0	0	0	0	0	0	0	0	0	0	0	0	0	0	0	0
ENSMUSG00000021079_Timm9	232	339	196	166	240	84	74	186	107	163	73	85	269	243	203	170	207	123	119	80	93	207	287	100	296	219	185	180	202	99	82	103	64	109	84	119
ENSMUSG00000021081_Serpina1f	0	0	0	0	1	0	0	0	0	0	0	0	0	1	0	0	0	0	0	0	0	0	0	0	0	0	0	0	0	0	0	0	0	0	0	0
ENSMUSG00000021086_Ccdc175	0	0	0	0	0	0	0	0	0	0	0	0	0	0	0	0	0	0	0	0	0	0	0	0	0	0	0	0	0	0	0	0	0	0	0	0
ENSMUSG00000021087_Rtn1	6	5	3	0	4	1	2	1	0	1	1	0	3	2	7	1	4	1	0	1	7	20	21	1	10	4	4	3	2	1	1	1	5	10	2	0
ENSMUSG00000021090_Lrrc9	0	3	1	2	0	2	0	1	0	0	0	0	0	0	1	0	2	1	3	3	0	2	1	0	0	2	2	1	3	2	1	1	1	0	0	2
ENSMUSG00000021091_Serpina3n	0	2	1	3	6	0	0	1	0	0	0	2	4	3	5	2	9	3	6	3	1	7	6	0	3	1	3	6	7	2	6	5	8	3	1	1
ENSMUSG00000021094_Dhrs7	205	350	367	536	251	124	136	511	102	157	186	201	249	242	609	467	182	135	351	244	96	345	489	238	245	179	515	552	209	97	224	293	66	116	173	267
ENSMUSG00000021095_Gsc	1	1	2	3	3	4	1	1	2	2	2	12	5	2	5	4	0	0	0	3	0	1	1	2	5	1	3	1	0	1	0	0	0	0	1	6
ENSMUSG00000021096_Ppm1a	1670	2143	1903	1805	1837	738	793	1876	710	779	762	803	2349	1907	2901	2382	1629	936	1399	818	709	2017	2635	1017	2559	1744	2399	2123	1769	656	941	1080	577	880	977	1185
ENSMUSG00000021097_Clmn	145	164	162	60	167	55	86	82	37	62	47	29	64	48	98	53	341	90	211	57	69	181	264	45	62	43	83	179	230	41	91	89	52	71	73	50
ENSMUSG00000021098_4930447C04Rik	15	17	7	4	4	4	3	7	2	3	1	3	0	3	3	2	9	2	4	0	1	5	6	0	2	2	1	8	5	1	3	0	2	0	1	2
ENSMUSG00000021099_Six6	0	0	1	0	0	0	0	0	0	0	0	0	0	0	0	0	0	0	0	0	0	0	0	0	0	0	2	0	0	0	0	0	0	0	0	0
ENSMUSG00000021101_4930408O17Rik	0	0	0	0	0	0	0	0	0	0	0	0	0	0	0	0	0	0	0	0	0	0	1	0	0	0	0	0	0	0	0	0	0	0	0	0
ENSMUSG00000021102_Glrx5	631	970	716	687	722	342	256	713	337	388	313	304	1061	994	997	951	695	384	446	359	279	963	922	454	1229	925	892	911	758	295	332	394	258	358	294	577
ENSMUSG00000021103_Mnat1	498	649	619	478	613	246	185	440	238	222	221	168	763	595	683	603	616	311	404	217	239	688	784	283	712	521	584	547	639	256	297	261	223	285	279	283
ENSMUSG00000021108_Prkch	8	12	13	7	7	6	3	10	2	1	6	5	11	5	28	14	11	0	2	2	12	28	32	5	14	10	10	7	4	6	2	1	4	11	4	13
ENSMUSG00000021109_Hif1a	2483	3455	2701	1741	2546	989	966	1581	1092	1166	925	717	3376	2479	1925	1112	3396	1679	2201	679	1539	5060	4725	966	2599	1737	1550	1549	2997	1053	1167	706	1058	1702	1400	1118
ENSMUSG00000021111_Papola	2735	3709	3135	3363	2821	1033	1086	3370	1176	1301	1222	1547	3184	2570	3135	3061	2552	1350	1897	1540	897	2616	3386	1759	2838	2057	2714	3734	2550	912	1142	1792	642	1055	1112	2049
ENSMUSG00000021112_Pals1	659	798	1001	1086	663	207	359	1098	194	198	295	413	750	572	813	893	772	292	548	381	256	664	994	388	542	363	657	921	741	221	362	433	176	272	310	483
ENSMUSG00000021113_Snapc1	304	427	441	429	377	137	160	458	139	149	176	216	402	319	549	437	344	211	305	220	166	433	594	254	373	258	433	579	348	118	228	243	93	165	204	305
ENSMUSG00000021114_Atp6v1d	794	1127	1135	1927	925	387	483	1927	372	437	528	740	1833	1529	2019	1990	1340	719	983	924	589	1587	1836	926	1773	1287	1639	2432	1445	561	690	1186	419	648	674	1166
ENSMUSG00000021115_Vrk1	338	442	343	139	398	128	108	137	179	171	127	64	225	143	175	124	216	82	86	38	69	191	186	59	210	128	147	119	157	61	67	67	71	75	69	70
ENSMUSG00000021116_Eif2s1	2002	2552	1930	1809	2114	784	715	1932	1016	1050	897	741	2604	2143	2203	2371	1912	920	1071	787	696	1863	2042	929	2466	1694	1897	1998	1931	733	767	1014	561	804	740	1193
ENSMUSG00000021118_Plek2	8	0	4	3	0	1	0	2	0	0	0	3	0	0	2	2	0	1	1	1	1	0	2	3	0	0	0	1	0	2	0	0	0	2	2	2
ENSMUSG00000021120_Pigh	144	191	233	224	152	72	104	236	55	85	111	126	230	190	282	222	227	127	232	106	86	260	364	143	221	150	243	279	245	68	150	146	83	122	133	160
ENSMUSG00000021123_Rdh12	10	19	20	19	6	9	9	30	4	8	11	11	15	10	44	36	24	11	23	9	7	25	60	22	8	8	22	33	13	5	9	19	9	13	12	22
ENSMUSG00000021124_Vti1b	1452	1905	1938	2034	1563	693	678	1993	581	648	732	799	2179	1871	2416	2359	1799	1042	1284	909	633	1973	2157	932	2253	1583	2001	2343	1883	659	887	1110	527	759	761	1095
ENSMUSG00000021125_Arg2	0	1	0	3	3	0	1	2	0	0	1	0	0	0	2	4	0	0	0	1	0	0	1	0	0	0	2	4	1	1	0	4	0	0	0	2
ENSMUSG00000021127_Zfp36l1	355	364	442	324	282	138	167	311	150	143	216	216	377	242	330	324	330	180	228	127	304	1056	1032	286	390	249	327	287	271	114	107	117	193	345	319	370
ENSMUSG00000021130_Galnt16	271	359	249	97	160	75	57	41	87	86	59	8	854	690	407	321	756	547	317	108	339	1110	577	107	787	452	336	205	556	242	165	87	193	268	156	99
ENSMUSG00000021131_Erh	1245	1730	1239	1052	1368	657	417	999	614	681	558	360	1364	1238	1252	1140	1085	546	565	356	398	1123	1172	464	1488	1064	1024	965	1044	443	355	461	345	493	410	546
ENSMUSG00000021133_Susd6	2430	2914	3513	3364	2514	1074	1190	3063	818	941	1242	1272	4806	4377	4954	3188	4023	2166	3574	1644	1692	4984	6658	1986	5763	3769	4509	4437	4208	1527	2375	2072	1461	1925	2362	2604
ENSMUSG00000021134_Srsf5	3838	4776	4606	4230	4091	1686	1785	4283	1240	1387	1347	1407	3719	2784	3228	2802	3262	1470	2315	1293	1354	3606	4394	1539	3113	2326	2606	3067	2978	1077	1352	1393	1036	1400	1466	1862
ENSMUSG00000021135_Slc10a1	0	0	0	0	0	0	0	0	0	0	0	0	0	0	0	0	0	0	0	0	0	0	0	0	0	1	1	0	0	0	0	0	0	0	2	0
ENSMUSG00000021136_Smoc1	5142	4207	6260	1890	3996	1202	2042	1817	1313	841	1302	395	3144	1980	1662	568	4335	1406	2335	550	1523	3843	3990	454	3083	1459	1613	1237	3662	829	1284	590	1055	1223	1327	655
ENSMUSG00000021139_Gm20498	0	1	0	4	0	1	0	6	0	0	0	1	1	2	0	5	3	0	1	0	0	0	2	1	1	2	2	2	1	1	2	0	0	2	0	0
ENSMUSG00000021140_Pcnx	1301	1586	1674	2119	1312	551	632	1966	407	541	574	1189	1591	1301	1819	2082	1423	724	1072	959	591	1791	2365	1117	1709	1123	1560	2253	1405	513	676	1055	512	701	773	1307
ENSMUSG00000021143_Pacs2	1263	1492	1477	1328	1401	575	532	1470	473	482	544	654	2472	2080	2814	2146	1815	990	1570	822	702	2067	2715	954	3057	1955	2402	2337	2025	723	1048	1169	616	831	1021	1215
ENSMUSG00000021144_Mta1	2187	2569	1973	1538	2434	986	739	1513	908	1032	827	723	2311	1889	1865	1571	1754	945	1097	600	678	2054	2276	683	2652	1784	1641	1640	1763	685	728	731	586	784	724	866
ENSMUSG00000021147_Wdr37	336	420	423	411	346	138	150	443	120	140	172	181	424	349	548	553	366	175	319	197	125	376	540	230	396	275	462	503	348	138	172	244	104	143	196	308
ENSMUSG00000021148_Gm9745	0	0	0	0	0	0	0	1	0	0	0	0	0	0	0	0	0	0	0	0	0	0	0	0	0	0	0	0	0	0	0	0	0	0	0	0
ENSMUSG00000021149_Gtpbp4	1165	1557	1038	1375	1269	496	412	1436	538	583	464	629	1701	1359	1389	1796	1296	664	625	622	511	1294	1330	779	1525	1057	1102	1592	1433	549	501	739	403	555	551	997
ENSMUSG00000021156_Zmynd11	1648	1969	1666	1287	1738	631	590	1376	664	616	566	555	1754	1347	1374	1083	1716	787	1010	533	613	1702	2059	606	1810	1149	1193	1220	1616	565	631	629	456	723	666	803
ENSMUSG00000021171_Esyt2	3869	4501	4030	2927	4111	1467	1276	2739	1474	1362	1400	1375	5904	3779	3352	2368	4684	2341	2608	1211	1567	4006	4038	1361	5719	3263	3262	3206	4691	1460	1573	1560	1331	1816	1608	1908
ENSMUSG00000021175_Cdca7l	42	82	48	12	38	17	17	21	18	39	26	5	14	8	14	9	10	3	5	5	8	27	4	8	10	8	9	7	4	0	2	4	5	7	5	4
ENSMUSG00000021176_Efcab11	50	61	42	5	57	24	9	4	14	35	13	1	20	7	6	2	19	4	6	1	5	12	3	3	9	6	2	0	13	3	6	0	1	4	3	0
ENSMUSG00000021177_Tdp1	356	417	302	194	448	157	113	188	144	158	108	74	381	313	280	220	305	205	131	82	93	335	337	89	406	256	248	178	352	136	99	107	87	126	98	130
ENSMUSG00000021178_Psmc1	2297	3363	3042	5470	2677	1238	1107	5535	1130	1272	1406	2116	3787	3384	4985	6268	2493	1615	2015	2240	1083	3216	4037	2706	4044	2927	4191	5516	2755	1142	1455	2835	867	1388	1589	3228
ENSMUSG00000021179_Nrde2	195	331	301	346	274	114	104	364	102	106	126	108	242	213	402	298	191	125	170	115	81	259	332	142	297	169	294	316	188	69	106	133	66	112	102	163
ENSMUSG00000021180_Rps6ka5	57	101	93	48	77	22	27	29	25	28	28	14	55	41	66	39	84	29	52	18	18	54	78	11	58	41	65	33	56	19	37	24	22	21	40	29
ENSMUSG00000021182_Ccdc88c	111	146	50	27	189	93	20	35	33	36	20	10	81	38	27	37	130	77	54	13	10	34	27	7	61	40	26	33	75	32	17	12	4	15	8	7
ENSMUSG00000021185_Dglucy	536	986	753	616	563	343	238	562	220	349	301	188	970	877	883	559	822	406	623	279	329	1037	1076	414	1048	724	800	782	805	312	399	358	291	412	397	501
ENSMUSG00000021186_Fbln5	28094	27158	17400	3918	35980	11616	7038	4911	7385	7639	3831	938	24981	17511	6672	3074	39576	15204	14228	2114	11876	35383	21775	1733	25248	13439	6066	4474	31081	7962	6788	2130	8869	11735	7018	2201
ENSMUSG00000021187_Tc2n	1	2	0	0	1	0	1	1	0	0	0	0	0	1	2	1	2	0	2	0	1	1	5	2	2	0	0	0	0	1	0	0	0	0	0	2
ENSMUSG00000021188_Trip11	1410	1589	1661	1483	1325	469	640	1489	436	416	552	547	1407	877	1176	947	1536	595	953	583	581	1373	2045	549	861	606	970	1133	1241	430	509	526	304	514	546	693
ENSMUSG00000021189_Atxn3	304	444	366	474	339	93	159	479	99	121	140	198	401	362	418	375	335	186	240	182	112	336	470	207	332	241	321	462	368	149	189	267	95	133	157	258
ENSMUSG00000021190_Lgmn	1690	2127	1659	1793	1895	838	662	1709	708	678	613	682	2040	1589	1450	1303	1745	908	1026	588	683	2133	1827	819	2268	1426	1231	1485	1610	552	588	711	549	735	635	851
ENSMUSG00000021192_Golga5	917	1241	1331	1168	1081	423	476	1195	394	441	537	557	1392	1064	1567	1258	1200	573	920	590	491	1287	1581	640	1278	860	1318	1381	1162	371	560	626	368	475	579	730
ENSMUSG00000021193_Pitrm1	1840	2649	1819	1932	2200	930	649	1887	866	949	759	637	1800	1579	1455	1510	1427	836	805	612	555	1536	1421	656	2064	1396	1279	1359	1407	549	545	680	429	628	547	760
ENSMUSG00000021194_Chga	0	0	1	1	0	0	0	0	0	1	1	1	2	0	0	3	0	0	0	0	0	0	0	0	1	0	1	1	0	0	1	4	1	0	0	1
ENSMUSG00000021196_Pfkp	2611	2802	4027	3966	2433	981	1254	3392	890	1036	1628	1159	2385	1603	6593	4886	1416	505	3216	1694	543	1239	3569	1254	2275	1359	5308	3895	1309	367	2026	1876	367	495	1372	1422
ENSMUSG00000021198_Unc79	0	0	0	1	0	1	0	0	0	1	0	0	1	1	1	3	0	0	3	0	0	8	4	0	4	2	2	0	1	0	1	0	1	4	0	0
ENSMUSG00000021200_Asb2	119	111	86	19	102	36	23	18	40	33	24	0	122	69	34	12	75	30	23	5	17	39	23	5	129	60	29	7	64	18	9	7	10	20	13	4
ENSMUSG00000021203_Otub2	230	319	220	138	203	112	74	128	81	132	104	59	285	283	321	204	212	122	148	53	91	211	283	63	320	184	230	157	205	84	83	77	61	93	108	80
ENSMUSG00000021207_Akr1c21	0	0	0	0	0	0	0	0	0	0	0	0	1	0	0	0	0	0	0	0	0	0	0	0	1	0	0	0	0	0	0	0	0	0	0	0
ENSMUSG00000021208_Ifi27l2b	43	34	18	16	4	1	2	3	25	13	19	1	79	73	34	56	4	3	8	7	12	16	18	3	112	64	41	18	8	8	3	5	10	17	7	14
ENSMUSG00000021209_Ppp4r4	5	10	9	6	7	0	2	9	1	2	4	5	16	12	16	20	9	7	6	6	9	17	14	12	2	10	12	17	7	6	5	16	6	8	7	6
ENSMUSG00000021210_Akr1c6	0	0	0	0	0	0	0	0	0	0	0	0	0	0	0	0	0	0	0	0	0	0	0	0	1	0	0	0	0	1	0	0	0	0	0	0
ENSMUSG00000021211_Akr1c12	0	0	2	5	1	0	0	4	0	0	3	10	4	1	7	6	0	2	1	2	1	3	6	3	1	0	8	1	1	0	0	1	1	1	4	8
ENSMUSG00000021213_Akr1c13	6	5	20	51	5	2	4	58	0	5	12	65	5	15	48	91	5	0	11	19	15	54	76	87	9	12	37	50	4	3	7	20	13	11	22	80
ENSMUSG00000021214_Akr1c18	0	0	0	2	0	0	1	5	0	1	0	5	0	2	0	28	0	1	0	1	0	1	0	4	0	2	0	8	2	1	0	5	0	1	0	5
ENSMUSG00000021215_Net1	303	382	386	359	379	166	145	379	142	140	161	157	374	192	265	321	203	126	139	112	276	1052	559	172	374	206	226	242	204	83	78	129	268	483	202	209
ENSMUSG00000021216_Tubal3	0	0	0	0	0	0	0	0	0	0	0	0	0	0	0	0	0	0	0	0	0	0	0	0	0	0	1	0	0	0	0	0	0	0	0	0
ENSMUSG00000021217_Tshz3	367	368	587	455	391	135	181	424	157	165	229	154	459	337	538	287	365	188	385	167	168	435	713	194	522	280	479	480	405	108	244	191	113	162	252	248
ENSMUSG00000021218_Gdi2	5732	7440	7039	6950	6264	2530	2573	6799	2733	2982	3088	2710	8439	6333	9315	7370	6400	3246	4833	2820	2458	7098	8637	3378	8299	5401	8024	7820	6599	2394	3346	3666	2082	2909	3182	4263
ENSMUSG00000021219_Rgs6	2	3	0	1	0	0	0	0	0	0	0	0	4	2	1	2	3	1	1	0	7	5	6	2	10	3	1	0	5	3	0	3	4	5	1	1
ENSMUSG00000021221_Dpf3	0	2	1	0	1	1	0	0	0	0	0	0	0	0	0	1	0	0	0	1	1	0	1	0	2	1	0	2	1	0	0	0	0	2	0	2
ENSMUSG00000021222_Dcaf4	190	283	333	307	239	120	113	341	69	99	136	135	256	255	402	334	241	116	198	146	97	319	439	180	313	236	328	318	285	112	152	164	92	142	148	188
ENSMUSG00000021223_Papln	0	2	0	0	4	1	0	1	1	2	0	0	0	1	0	2	1	0	0	0	0	3	2	0	1	0	3	0	1	0	0	0	0	0	0	0
ENSMUSG00000021224_Numb	631	724	900	861	687	284	281	870	261	237	354	423	857	708	1148	938	754	372	673	451	299	784	1141	431	909	659	934	1029	772	263	413	469	222	336	388	560
ENSMUSG00000021226_Acot2	133	264	91	170	106	76	33	132	54	155	53	117	158	144	244	397	86	47	59	77	38	171	170	104	177	138	159	177	72	29	40	114	30	58	52	154
ENSMUSG00000021228_Acot3	0	0	0	0	0	0	0	0	0	0	0	0	0	0	0	3	0	0	0	0	0	0	0	0	0	0	1	2	0	0	0	0	0	0	0	0
ENSMUSG00000021234_Fam161b	18	24	23	79	21	10	13	65	5	14	15	32	18	17	52	66	26	9	22	38	12	37	52	26	17	22	40	75	24	11	21	30	5	12	12	36
ENSMUSG00000021235_Coq6	192	237	254	423	203	100	88	470	71	92	97	187	246	218	319	454	170	108	155	199	84	266	294	180	278	155	281	483	197	69	95	219	70	92	101	202
ENSMUSG00000021236_Entpd5	408	512	564	941	401	197	217	882	145	189	238	422	558	489	973	770	512	281	503	363	198	580	887	398	567	377	820	961	530	155	341	464	151	239	284	538
ENSMUSG00000021238_Aldh6a1	202	293	306	265	245	100	122	255	66	72	110	100	360	226	358	180	325	163	219	106	150	364	380	113	294	192	261	245	332	116	125	122	94	130	103	129
ENSMUSG00000021239_Vsx2	0	0	0	0	0	0	0	1	0	0	0	0	0	0	0	0	0	0	0	0	0	0	0	0	0	0	0	1	1	0	0	0	0	0	0	0
ENSMUSG00000021240_Abcd4	302	321	311	418	315	152	143	544	83	107	113	231	265	270	299	342	252	148	234	173	109	330	445	181	292	220	240	402	240	100	132	185	94	130	142	239
ENSMUSG00000021241_Isca2	308	422	377	408	381	138	133	396	103	152	147	134	385	376	486	382	344	211	285	193	137	372	442	170	450	355	422	455	362	137	182	231	100	160	152	218
ENSMUSG00000021242_Npc2	5451	6748	6510	6006	5988	2657	2343	5737	2298	2367	2683	2545	10620	8982	9636	9105	8605	4436	5588	2849	3390	10025	10403	3501	12931	7929	8637	7658	9544	3282	3761	3639	2994	3987	3760	4109
ENSMUSG00000021243_Fcf1	426	558	483	688	430	220	166	764	219	240	248	271	586	600	670	945	431	289	313	309	170	568	625	369	604	478	524	740	469	227	216	364	148	222	232	455
ENSMUSG00000021244_Ylpm1	1339	1690	1666	1268	1472	604	580	1181	548	578	714	570	1685	1443	1280	1075	1619	773	1077	493	620	1776	2105	565	1749	1256	1140	1198	1450	556	641	537	458	667	655	786
ENSMUSG00000021245_Mlh3	302	462	355	240	353	157	131	269	119	143	114	92	466	333	403	188	382	213	310	113	145	398	515	133	402	246	337	289	439	147	164	150	123	194	179	173
ENSMUSG00000021248_Tmed10	3564	4864	4493	4467	3652	1584	1556	4289	1540	1722	1870	1736	4562	3786	5560	4285	4094	2107	3469	1872	1534	4846	6159	2140	4695	3187	4741	4769	3863	1492	2101	2295	1306	1932	2179	2714
ENSMUSG00000021250_Fos	244	96	246	76	325	60	113	111	48	30	69	13	66	33	60	235	130	34	77	28	31	103	141	36	64	23	47	87	246	25	68	50	45	49	43	35
ENSMUSG00000021252_Erg28	348	460	401	340	471	224	165	353	185	160	172	119	404	314	428	297	398	215	234	115	168	510	463	125	455	325	305	322	360	132	149	148	109	164	158	159
ENSMUSG00000021253_Tgfb3	16326	18536	10678	2435	17057	6959	2838	1930	5197	4955	2473	389	25439	18301	4538	3091	24432	14484	8323	1799	4770	13872	7748	875	32905	18169	5403	4971	28899	10095	5131	2397	5048	6586	3518	1710
ENSMUSG00000021254_Gpatch2l	536	684	536	524	586	232	189	494	190	227	247	247	806	617	724	644	645	364	476	269	234	736	789	286	902	550	682	661	737	229	270	291	201	309	319	428
ENSMUSG00000021255_Esrrb	1	2	1	6	2	3	0	6	1	0	0	0	6	7	7	6	1	3	1	0	0	3	1	4	5	3	5	2	5	1	0	2	0	0	2	1
ENSMUSG00000021256_Vash1	19	33	27	37	28	10	7	44	10	7	6	12	23	16	39	66	28	11	23	35	7	32	33	25	17	16	38	94	19	10	9	34	7	17	9	40
ENSMUSG00000021257_Angel1	43	86	73	89	53	30	20	72	19	23	32	46	87	82	146	124	57	34	68	57	24	80	122	50	68	64	111	120	66	42	43	69	20	34	37	66
ENSMUSG00000021258_Ccnk	690	1010	866	1056	806	372	299	1020	325	402	446	516	958	828	1354	1639	707	379	532	503	242	878	1045	541	1125	793	1076	1248	685	289	361	592	234	300	395	640
ENSMUSG00000021259_Cyp46a1	12	18	25	29	15	5	12	17	6	7	9	6	19	13	19	28	14	7	18	5	10	28	33	9	32	19	15	15	21	4	3	10	9	8	20	19
ENSMUSG00000021260_Hhipl1	409	676	422	517	314	211	83	469	204	269	213	247	707	598	480	532	331	215	226	220	152	565	576	259	658	399	389	504	286	140	144	233	109	171	166	313
ENSMUSG00000021262_Evl	1099	1304	1027	579	1152	534	343	475	498	531	415	194	1028	730	707	554	871	415	454	166	284	872	775	183	1117	677	622	411	833	264	270	186	253	296	265	232
ENSMUSG00000021263_Degs2	0	0	0	0	0	0	0	0	0	0	0	0	0	0	0	0	0	0	0	0	0	0	0	0	1	0	0	0	1	0	1	0	0	0	0	0
ENSMUSG00000021264_Yy1	1183	1481	1516	1429	1228	534	531	1369	485	573	656	556	1664	1242	1795	1443	1240	607	961	623	424	1408	1912	677	1587	1124	1644	1528	1261	428	669	703	391	528	670	839
ENSMUSG00000021265_Slc25a29	37	26	21	16	31	14	7	21	17	7	9	3	55	29	27	54	45	28	27	17	21	59	53	13	56	41	51	27	44	16	19	21	22	23	16	15
ENSMUSG00000021266_Wars1	1434	2579	1162	1890	1293	773	388	1728	660	1260	771	916	2334	2002	3358	3158	1255	728	796	865	453	1585	1568	959	2562	1688	2400	2313	1391	565	512	1012	400	580	558	1085
ENSMUSG00000021268_Meg3	10204	9935	10917	7395	9175	3054	3820	7138	2308	2224	2401	2087	10100	6080	6287	4408	9974	3610	5906	2816	3756	10094	11327	1891	6910	4352	5174	6136	8343	2308	2814	2950	2362	3554	3075	2932
ENSMUSG00000021270_Hsp90aa1	8348	11709	10090	22475	8663	2899	3427	23949	3952	3872	4148	12626	8719	6326	11450	31602	6614	3244	4493	11316	2496	6400	9317	11665	6385	4273	8465	24251	6424	2533	3298	11459	1600	2658	2820	14496
ENSMUSG00000021271_Zfp839	161	204	237	267	176	80	88	314	56	74	105	131	231	212	309	282	195	106	166	140	78	251	328	135	252	162	240	296	224	95	106	165	53	88	117	162
ENSMUSG00000021273_Fdft1	636	634	447	294	947	363	152	342	323	265	235	145	682	432	454	359	761	294	249	121	273	824	506	146	832	470	406	348	792	199	148	172	223	338	200	186
ENSMUSG00000021275_Tecpr2	369	437	386	367	386	173	144	387	186	180	176	206	403	315	496	399	378	174	290	171	146	462	451	185	463	280	393	467	346	127	190	208	125	165	167	224
ENSMUSG00000021276_Cinp	488	663	565	522	540	209	152	590	280	279	283	220	638	534	664	651	533	270	298	252	200	505	579	269	699	523	613	563	515	196	223	270	122	225	190	331
ENSMUSG00000021277_Traf3	729	1100	797	1778	849	391	293	1862	292	343	365	1124	960	874	1284	1990	845	501	554	863	306	948	1079	1066	1103	782	1056	2230	789	396	317	994	243	359	374	1303
ENSMUSG00000021278_Amn	1	2	1	3	1	0	0	5	0	1	2	2	1	1	1	8	2	0	0	1	0	1	3	1	1	0	3	2	0	1	1	2	0	1	1	1
ENSMUSG00000021279_Cdc42bpb	3551	4309	4074	4180	3922	1677	1413	3959	1484	1481	1667	1846	4839	3929	5636	4228	3660	1951	3016	1725	1308	4078	5048	1887	5662	3782	4956	4371	3628	1328	1968	1941	1102	1470	1845	2512
ENSMUSG00000021280_Exoc3l4	36	61	27	70	40	39	17	55	25	23	15	39	69	69	81	74	28	19	15	15	14	50	56	22	86	70	49	45	27	7	10	23	16	20	21	26
ENSMUSG00000021281_Tnfaip2	1229	2026	1212	1524	1403	753	453	1739	558	651	491	1203	1754	1634	1020	2032	984	765	605	504	398	1471	1187	776	2153	1625	921	1267	1094	557	356	624	308	556	403	880
ENSMUSG00000021282_Eif5	3365	4762	3960	4116	3460	1259	1527	4394	1443	1709	1599	1974	4291	3220	4794	4690	3074	1627	2370	1903	1131	3332	4519	2370	3465	2548	4037	4940	2981	1155	1531	2319	863	1395	1601	2966
ENSMUSG00000021285_Ppp1r13b	195	210	270	268	206	79	87	245	93	77	107	137	327	260	435	370	301	154	230	166	100	352	418	186	376	210	444	415	295	84	162	178	93	144	143	210
ENSMUSG00000021286_Zfyve21	361	414	418	274	398	160	120	258	132	160	180	120	442	356	608	350	396	181	261	105	143	485	471	139	471	328	497	315	375	103	150	132	136	176	174	164
ENSMUSG00000021287_Xrcc3	51	70	77	32	65	30	15	39	22	25	31	13	28	26	45	39	27	14	17	16	18	31	43	10	51	28	67	37	29	11	15	13	16	8	20	15
ENSMUSG00000021288_Klc1	3278	3710	3560	4106	3525	1535	1271	3990	1404	1302	1425	1828	4318	3442	4256	3891	3415	1771	2627	1569	1291	3868	4371	1859	5309	3396	3745	4051	3559	1310	1668	1892	1159	1548	1557	2290
ENSMUSG00000021290_Atp5mpl	721	954	862	983	735	357	298	944	347	333	428	319	1052	883	1024	1197	784	420	482	403	333	908	954	420	1026	755	914	1003	859	347	333	509	262	378	325	533
ENSMUSG00000021294_Kif26a	2	2	2	4	0	3	1	1	0	2	1	2	4	4	7	23	0	0	2	3	3	9	7	8	8	4	5	12	3	1	4	5	3	1	2	11
ENSMUSG00000021298_Gpr132	0	1	2	18	1	0	0	9	0	0	0	2	1	1	4	5	0	0	1	0	1	0	3	3	2	1	4	4	0	0	1	5	0	1	0	1
ENSMUSG00000021301_Hecw1	186	248	321	162	284	111	126	178	61	58	56	13	349	306	219	76	181	100	147	50	57	138	234	25	301	252	213	127	219	86	100	48	50	57	69	48
ENSMUSG00000021302_Ggps1	588	853	723	1002	587	200	274	1071	229	269	289	385	895	587	959	946	765	347	513	432	249	764	937	457	794	515	795	1146	732	262	358	502	200	280	316	619
ENSMUSG00000021303_Gng4	1	0	4	2	2	3	0	1	0	0	0	2	5	1	6	21	3	2	5	9	2	0	5	6	5	4	5	14	4	2	4	3	0	2	1	4
ENSMUSG00000021306_Gpr137b	331	596	598	763	412	224	206	881	112	213	237	563	674	775	1607	1204	614	290	573	538	183	606	1045	566	698	563	1232	1301	523	282	472	547	142	289	320	623
ENSMUSG00000021311_Mtr	640	950	635	465	622	258	179	498	301	370	234	232	700	578	497	475	569	308	254	150	246	796	620	256	653	474	368	378	524	182	181	211	216	291	205	270
ENSMUSG00000021313_Ryr2	2	7	10	10	2	1	3	8	1	4	11	6	5	10	8	12	2	1	3	3	3	8	11	1	10	1	9	7	4	2	0	4	5	4	6	6
ENSMUSG00000021314_Amph	0	0	0	1	0	0	0	0	0	0	0	1	0	0	3	3	0	0	0	0	0	0	1	0	1	3	4	1	1	1	2	0	0	1	0	1
ENSMUSG00000021318_Gli3	1115	1071	1233	744	1246	387	489	743	379	329	442	320	1136	831	922	451	1126	504	638	267	431	1352	1533	337	1131	768	848	656	962	334	420	288	372	568	529	401
ENSMUSG00000021319_Sfrp4	46	23	54	45	49	10	32	32	12	10	21	13	36	14	17	20	95	30	55	25	32	62	56	13	31	9	13	66	102	19	34	22	24	15	11	9
ENSMUSG00000021322_Aoah	5	6	2	2	6	2	1	2	1	1	1	0	4	3	2	2	1	1	0	0	2	7	10	3	3	5	2	0	3	0	0	0	4	8	2	2
ENSMUSG00000021326_Trim27	934	1119	829	812	1007	450	275	829	451	443	381	378	901	661	988	1060	757	397	450	378	245	795	859	414	1046	673	836	902	758	247	310	446	195	328	306	492
ENSMUSG00000021327_Zkscan3	1039	1383	1370	1266	1004	399	481	1268	356	438	449	461	1171	940	1259	947	1298	566	1021	544	449	1306	1955	585	1086	764	1145	1238	1103	449	579	574	344	470	598	782
ENSMUSG00000021335_Slc17a1	0	0	1	0	0	0	0	0	0	0	0	0	0	0	0	0	0	0	0	0	0	0	0	0	0	0	0	0	0	0	0	1	0	0	0	0
ENSMUSG00000021336_Slc17a4	0	0	0	0	0	0	0	0	0	0	0	0	0	0	0	0	0	0	0	0	0	0	0	0	0	0	0	0	0	0	0	0	0	0	0	0
ENSMUSG00000021337_Scgn	0	0	0	0	0	0	0	0	0	0	0	0	0	0	0	0	0	0	0	0	0	0	0	0	0	0	1	0	0	0	0	0	0	0	0	0
ENSMUSG00000021338_Carmil1	438	488	520	331	431	151	185	368	174	182	211	162	616	486	585	415	449	191	289	157	225	557	755	234	713	404	507	337	427	143	174	193	196	258	267	283
ENSMUSG00000021339_Mrs2	787	984	942	805	823	333	347	804	284	368	399	341	1069	833	1053	803	816	422	669	348	316	950	1239	404	1049	775	947	929	846	305	405	454	264	389	416	540
ENSMUSG00000021340_Gpld1	8	11	12	16	6	6	5	5	0	5	5	7	14	10	31	14	10	6	11	6	5	24	29	10	17	11	22	14	14	2	12	8	9	13	8	10
ENSMUSG00000021342_Prl	0	0	0	0	0	0	0	0	1	3	1	0	3	0	0	0	1	1	0	0	0	1	1	0	3	0	0	1	2	0	0	0	0	0	0	2
ENSMUSG00000021345_Prl8a6	0	0	0	1	0	0	0	0	0	0	0	0	0	0	0	1	0	0	0	0	0	0	0	0	0	0	0	0	0	0	0	0	0	0	0	0
ENSMUSG00000021346_Prl8a8	0	0	0	0	0	0	0	0	0	0	0	0	0	0	0	0	0	0	0	0	0	0	0	0	0	1	0	0	0	0	0	0	0	0	0	0
ENSMUSG00000021347_Prl7b1	1	1	0	0	0	0	0	0	0	0	0	1	0	2	1	1	2	0	0	0	0	1	1	0	1	3	0	0	2	0	0	0	0	0	0	0
ENSMUSG00000021348_Prl7d1	0	1	0	0	0	0	0	0	0	0	0	0	0	0	0	0	0	0	0	0	0	0	0	2	0	1	0	0	0	0	0	0	0	0	0	0
ENSMUSG00000021356_Irf4	0	0	0	0	0	0	0	1	0	0	0	0	0	0	0	1	0	0	0	0	0	0	0	0	0	0	0	0	0	0	0	0	0	0	0	0
ENSMUSG00000021357_Exoc2	1037	1388	1291	1156	1218	452	461	1234	412	436	438	534	1781	1372	1454	1161	1563	823	1020	578	507	1506	1663	673	1819	1182	1302	1451	1689	600	707	751	469	644	594	836
ENSMUSG00000021359_Tfap2a	41	39	36	28	10	3	7	13	20	13	19	28	27	15	31	30	10	4	3	2	7	16	30	19	29	16	24	11	10	3	2	2	7	7	10	15
ENSMUSG00000021360_Gcnt2	436	462	362	203	467	169	145	187	157	139	141	60	474	342	238	187	523	276	246	88	155	467	352	91	499	300	210	208	535	157	117	104	152	188	118	133
ENSMUSG00000021361_Tmem14c	1070	1382	1213	1130	1233	591	457	1159	523	576	586	391	1314	1132	1353	1119	1092	616	755	419	465	1350	1338	458	1584	1021	1120	1066	1156	412	458	520	378	569	522	568
ENSMUSG00000021362_Gcm2	0	0	1	0	0	0	0	0	0	0	0	0	0	0	0	0	0	0	0	0	0	0	1	0	0	0	0	0	0	0	0	0	0	0	0	0
ENSMUSG00000021363_Mak	0	0	0	0	0	0	0	1	0	0	0	0	0	0	0	0	0	0	0	0	1	0	0	0	0	1	0	0	0	0	0	0	1	0	1	0
ENSMUSG00000021364_Elovl2	0	0	0	0	1	1	0	0	0	0	0	0	1	0	0	1	2	0	1	0	0	1	1	1	1	0	0	0	0	0	0	0	0	2	1	0
ENSMUSG00000021365_Nedd9	1918	2023	1669	637	2008	719	511	598	551	506	538	159	3734	2461	1443	672	3988	1562	1283	361	1351	3680	2639	380	3460	1833	1176	830	3893	1046	759	408	1117	1512	896	434
ENSMUSG00000021366_Hivep1	1187	1669	1486	1210	1419	582	539	1183	377	492	515	677	1573	1327	1794	1324	1313	743	1168	604	404	1287	1781	628	1630	1181	1560	1504	1329	512	763	697	401	493	645	816
ENSMUSG00000021367_Edn1	316	250	306	116	509	174	131	132	102	76	119	16	353	323	320	127	384	315	430	116	34	81	190	36	407	261	301	295	481	200	266	144	49	37	76	79
ENSMUSG00000021368_Tbc1d7	270	381	346	247	263	139	143	255	120	160	147	94	403	356	460	293	326	161	250	104	133	410	486	143	482	325	373	312	336	133	144	156	117	173	161	196
ENSMUSG00000021371_Mcur1	338	391	292	286	370	137	119	323	134	101	123	178	487	441	440	409	407	218	264	196	152	482	407	222	501	383	395	502	325	151	154	230	125	198	140	263
ENSMUSG00000021373_Cap2	239	319	175	198	282	130	62	223	103	90	55	106	401	344	222	341	247	185	104	150	88	423	209	129	425	303	170	220	264	132	57	114	90	149	71	162
ENSMUSG00000021374_Nup153	1619	2088	1543	1585	1865	602	616	1728	665	706	637	764	1659	1319	1544	1399	1417	738	897	735	479	1371	1612	809	1580	1176	1385	1655	1342	523	618	832	370	608	616	1085
ENSMUSG00000021375_Kif13a	1073	1371	1105	1019	1151	490	412	987	370	400	391	450	1457	1187	1256	939	1364	675	873	458	480	1478	1500	601	1564	1008	1080	1066	1464	494	572	536	416	651	590	669
ENSMUSG00000021376_Tpmt	141	207	154	120	182	73	67	146	64	62	49	35	163	142	114	96	159	68	88	46	53	164	196	47	161	73	115	153	167	69	67	80	33	62	63	59
ENSMUSG00000021377_Dek	1005	1161	1016	444	966	298	406	438	394	386	305	109	463	208	201	161	600	141	237	90	200	511	607	102	277	183	200	161	406	121	139	59	118	167	146	122
ENSMUSG00000021379_Id4	115	107	146	43	96	29	43	24	63	41	64	12	127	107	72	25	62	16	32	8	52	139	130	7	158	73	119	27	74	11	32	9	48	81	51	36
ENSMUSG00000021381_Barx1	1	0	0	0	0	1	0	0	1	0	1	4	4	6	4	8	4	0	1	0	18	55	44	27	10	1	2	0	3	0	0	3	7	12	12	23
ENSMUSG00000021384_Susd3	3	3	5	0	5	2	0	0	0	0	0	0	3	2	3	3	2	0	0	0	0	2	9	1	1	2	1	3	1	0	0	0	2	3	3	2
ENSMUSG00000021385_Ippk	258	339	346	311	310	108	128	296	120	123	184	151	376	283	484	495	333	155	355	171	133	370	556	210	364	239	420	513	309	126	182	222	103	188	190	257
ENSMUSG00000021388_Aspn	663	606	835	110	645	165	320	101	218	190	183	43	246	123	143	52	936	246	583	52	533	1373	1726	66	125	65	92	58	416	84	158	25	223	351	263	68
ENSMUSG00000021390_Ogn	1084	1726	1192	465	927	373	423	452	343	445	293	156	443	293	191	69	2077	790	860	156	1104	3115	2444	147	180	122	108	203	1139	376	326	127	625	953	435	181
ENSMUSG00000021391_Cenpp	92	71	74	6	65	28	16	9	31	41	26	2	24	5	13	6	30	2	7	1	10	20	7	3	14	7	12	4	17	4	3	5	2	7	3	3
ENSMUSG00000021392_Nol8	407	607	422	360	381	122	156	422	153	189	156	129	471	323	332	279	400	176	218	162	146	357	579	143	296	218	249	255	357	140	164	117	79	111	130	158
ENSMUSG00000021395_Spin1	1180	1546	1325	839	1159	489	463	727	516	533	476	352	1525	1111	1242	734	1394	656	865	340	565	1579	1758	491	1569	1026	1040	862	1334	453	513	414	444	582	604	585
ENSMUSG00000021396_Nxnl2	1	2	3	2	0	1	0	0	0	3	0	0	1	2	3	2	0	0	1	1	2	9	3	1	1	2	0	1	0	0	0	3	0	3	2	1
ENSMUSG00000021400_Wrnip1	628	738	620	589	607	240	207	548	275	312	272	252	679	608	775	694	596	290	441	257	248	675	782	286	756	528	703	678	573	201	259	326	199	260	238	385
ENSMUSG00000021403_Serpinb9b	1020	1475	2245	2967	891	430	699	2323	265	371	632	496	2174	2199	3259	2071	3542	1353	2413	1008	1073	2911	3404	783	1948	1797	2515	3170	4544	1330	1936	1457	705	936	970	895
ENSMUSG00000021404_Serpinb9c	0	0	2	4	0	0	1	0	0	0	0	0	3	2	11	9	1	1	3	3	0	1	3	4	1	2	7	9	0	0	0	6	0	0	2	4
ENSMUSG00000021408_Ripk1	866	1054	1183	1237	1023	396	430	1387	348	363	445	731	1239	944	1509	1586	1026	539	885	589	433	1228	1590	827	1218	871	1209	1533	1101	364	560	735	385	494	556	869
ENSMUSG00000021411_Pxdc1	886	789	1050	979	986	328	343	1006	360	277	427	327	859	686	1420	1649	1003	397	706	523	326	922	1222	442	1166	639	1387	1268	935	276	529	554	284	342	445	539
ENSMUSG00000021413_Prpf4b	1479	1836	1518	1351	1441	441	541	1505	496	503	448	509	1326	1006	1088	1001	1220	560	794	502	487	1228	1634	587	965	704	953	1091	1092	424	445	484	311	522	474	660
ENSMUSG00000021414_Fam217a	0	1	0	0	0	1	0	0	1	0	0	0	0	0	0	0	2	0	0	0	0	1	0	0	0	0	0	0	0	0	0	0	0	1	0	0
ENSMUSG00000021415_Tex56	0	0	0	0	0	0	0	0	0	0	0	0	0	0	0	0	0	0	0	0	0	0	0	0	1	0	0	0	0	0	0	0	0	0	0	0
ENSMUSG00000021416_Eci3	1	1	0	1	0	1	0	0	0	0	0	0	2	1	0	0	0	0	1	0	1	2	1	2	0	1	1	1	0	0	0	3	0	0	0	0
ENSMUSG00000021417_Eci2	818	998	967	1313	864	379	386	1316	329	398	448	562	893	711	1084	1485	704	379	544	515	361	1009	1156	642	924	550	885	1335	696	223	348	626	290	403	400	754
ENSMUSG00000021418_Rpp40	62	120	41	71	57	26	19	84	26	53	35	38	75	77	67	76	54	42	36	47	24	71	81	41	81	62	54	100	41	25	26	35	17	39	27	64
ENSMUSG00000021420_Fars2	174	240	231	331	193	99	82	333	70	83	84	127	229	177	319	374	170	116	137	125	71	265	249	162	259	181	221	349	168	54	92	146	52	75	96	184
ENSMUSG00000021423_Ly86	2	1	1	0	0	0	0	0	0	0	1	0	0	4	2	1	0	0	0	0	2	5	1	0	3	0	1	1	0	0	0	0	3	0	1	0
ENSMUSG00000021427_Ssr1	4305	5281	5209	5024	4316	1783	1837	4528	1848	2109	2452	1961	4521	3286	6338	4277	4260	1900	3419	1877	1662	5133	6695	2284	4297	2720	5072	5094	3819	1207	2200	2322	1285	2025	2424	2854
ENSMUSG00000021428_Riok1	484	611	540	564	542	193	194	665	189	211	209	228	553	422	581	678	490	229	343	255	164	548	628	276	505	368	437	521	452	161	198	252	146	226	225	345
ENSMUSG00000021431_Snrnp48	414	513	476	592	432	151	148	650	147	186	158	246	446	339	440	776	354	164	230	262	150	340	482	305	351	258	383	612	360	105	140	309	84	137	150	331
ENSMUSG00000021432_Slc35b3	259	310	361	406	287	104	129	390	94	98	113	171	260	218	315	384	245	119	187	125	104	273	414	204	270	185	274	361	280	66	138	173	80	114	154	213
ENSMUSG00000021439_Ctsq	0	0	0	0	0	0	0	0	0	0	0	0	0	0	0	0	0	0	0	0	0	0	0	0	1	0	0	0	0	0	0	0	0	0	0	1
ENSMUSG00000021440_Cts7	0	0	0	0	0	0	0	0	0	0	0	0	0	0	0	0	0	0	0	0	0	0	0	0	0	0	0	0	0	0	0	0	0	0	0	0
ENSMUSG00000021441_Cts6	0	0	0	0	0	0	0	0	0	0	0	0	0	0	0	0	0	0	0	0	0	0	0	0	0	0	0	0	0	0	0	0	0	0	0	0
ENSMUSG00000021448_Shc3	0	1	0	2	1	0	0	0	1	0	0	0	1	0	0	1	0	0	0	0	0	1	0	0	2	0	2	2	1	0	0	2	2	0	1	0
ENSMUSG00000021451_Sema4d	35	52	48	26	41	17	15	40	13	9	1	9	35	26	40	23	17	4	11	9	20	86	76	26	41	21	22	10	18	3	5	12	27	40	30	22
ENSMUSG00000021453_Gadd45g	3334	4019	3584	2310	3582	1811	1044	1913	1221	1492	1218	754	6089	5083	5071	5688	3904	2616	3208	1923	1081	3671	3771	1343	7342	4781	4610	4513	4477	1971	2127	1961	1092	1420	1436	1890
ENSMUSG00000021456_Fbp2	0	0	0	0	0	0	0	0	0	0	0	0	0	0	0	0	0	0	0	0	0	0	0	0	0	0	0	0	1	0	0	0	0	0	0	1
ENSMUSG00000021457_Syk	786	964	895	1017	1141	506	416	1468	285	294	375	827	606	663	1266	1540	474	300	767	616	168	440	1129	703	783	600	1225	1486	441	198	481	718	137	169	396	955
ENSMUSG00000021458_Aopep	1553	1803	2012	1369	1700	696	655	1180	396	415	551	547	2616	1806	2382	1105	2359	1187	1719	526	680	2289	2652	665	2743	1624	2004	1344	2401	713	1122	659	726	953	919	813
ENSMUSG00000021460_Auh	297	412	447	455	325	149	168	498	111	115	162	184	419	306	459	443	346	205	284	253	115	395	469	194	387	285	410	563	337	125	190	250	124	173	141	279
ENSMUSG00000021461_Fancc	189	218	161	136	289	112	103	187	71	73	66	63	187	120	169	139	201	66	100	79	89	189	167	68	204	126	133	196	188	64	73	79	40	69	64	61
ENSMUSG00000021464_Ror2	254	254	272	188	286	111	83	146	89	122	92	128	321	225	236	213	314	121	162	80	229	822	753	137	308	170	201	138	249	61	81	78	219	270	233	182
ENSMUSG00000021466_Ptch1	740	733	888	434	1039	348	356	496	229	172	232	168	688	447	640	302	1036	460	657	274	185	557	777	161	649	377	519	594	890	240	382	286	148	214	251	190
ENSMUSG00000021468_Sptlc1	688	927	1068	1193	743	351	373	1265	300	341	432	560	1072	926	1405	1296	818	467	806	576	345	1063	1431	688	1231	860	1340	1580	945	362	522	718	283	378	520	871
ENSMUSG00000021469_Msx2	439	501	598	373	526	221	170	424	130	129	208	235	699	575	623	267	311	174	227	104	137	416	499	181	954	575	623	328	476	170	174	149	140	196	204	234
ENSMUSG00000021470_Ercc6l2	519	736	570	359	522	205	228	350	187	206	173	158	614	450	526	284	527	230	336	156	237	587	627	193	483	341	430	325	537	213	209	158	163	253	223	243
ENSMUSG00000021474_Sfxn1	878	1186	766	893	939	372	286	813	397	476	334	309	920	748	813	659	588	359	378	256	253	781	770	312	947	661	702	809	639	238	249	369	236	322	318	432
ENSMUSG00000021476_Habp4	632	827	702	591	646	283	285	557	235	315	286	256	1113	830	925	714	892	431	597	320	393	978	1166	343	1181	788	872	721	890	332	356	396	300	378	409	444
ENSMUSG00000021477_Ctsl	9262	13784	11978	13828	13982	6625	6279	18236	3833	4809	4922	5412	16665	13413	15520	15727	21366	12154	16594	10395	5112	14633	18038	7564	15718	10864	12423	23286	20564	7670	9352	11150	3899	5575	5956	8576
ENSMUSG00000021478_Drd1	0	0	0	0	0	0	0	0	0	0	0	0	0	0	0	0	0	0	0	0	1	0	0	0	0	0	0	0	0	0	0	0	1	0	0	0
ENSMUSG00000021481_Zfp346	373	489	514	422	364	164	144	397	152	196	204	216	547	497	644	493	477	221	336	177	183	542	656	237	655	497	639	475	457	167	220	255	149	190	232	285
ENSMUSG00000021482_Prxl2c	463	700	776	1180	757	331	412	1525	188	255	266	539	519	408	897	996	735	345	766	649	189	460	989	609	445	360	752	1595	603	190	460	695	158	191	315	745
ENSMUSG00000021483_Cdk20	60	98	86	111	102	46	40	167	32	33	43	62	84	68	223	179	146	75	141	98	26	135	152	83	121	74	197	297	110	60	87	135	21	36	52	98
ENSMUSG00000021484_Lman2	3051	3928	3724	4129	3075	1518	1280	3927	1287	1468	1799	1714	3907	3238	5561	4981	3490	1792	2631	1712	1300	4509	5392	2046	4655	3009	4840	4222	3304	1255	1659	1964	1149	1580	1777	2503
ENSMUSG00000021485_Mxd3	186	186	147	23	203	60	26	20	63	73	38	4	26	10	10	11	82	7	3	1	15	22	4	2	12	2	14	5	35	3	0	6	8	6	2	0
ENSMUSG00000021486_Prelid1	5516	6801	6673	5187	6185	2854	2220	5079	2616	2830	2850	1833	5770	4725	7197	6537	4105	2126	3543	1856	1521	4628	6185	1933	6614	4238	6455	4972	4139	1518	2310	2322	1320	1807	2147	2382
ENSMUSG00000021488_Nsd1	2386	2956	2024	1670	2593	974	825	1630	919	925	785	790	2060	1637	1285	820	1977	1048	964	479	730	2091	2166	702	1964	1381	1040	1124	1805	661	624	560	568	821	748	845
ENSMUSG00000021490_Slc34a1	0	0	0	0	0	0	0	0	0	0	0	0	0	0	0	0	0	0	0	0	0	0	0	0	0	0	0	0	0	0	0	0	0	0	0	0
ENSMUSG00000021492_F12	0	0	1	0	0	0	0	0	0	0	0	0	1	0	0	0	0	0	0	0	0	1	2	0	1	0	0	0	2	0	0	0	0	0	0	1
ENSMUSG00000021493_Pdlim7	6535	8066	5994	4757	7294	3279	1955	4685	2666	2920	2287	1474	7958	6414	5421	5357	6033	3470	3724	1774	1673	5711	5567	1636	8980	5694	4996	4492	5923	2276	2145	2008	1440	1955	1821	2155
ENSMUSG00000021494_Ddx41	502	762	561	643	600	305	241	722	270	285	261	315	584	558	677	649	462	286	304	248	185	649	610	281	701	509	623	582	452	206	226	276	175	219	244	343
ENSMUSG00000021495_Fam193b	560	700	706	540	641	229	262	575	187	214	221	214	505	395	596	530	584	260	446	245	215	601	742	245	484	377	547	545	534	192	238	255	144	196	224	261
ENSMUSG00000021496_Pcbd2	132	168	126	129	125	64	55	117	54	69	56	27	222	178	165	150	164	93	121	48	62	207	205	50	230	146	145	122	209	65	86	76	52	89	78	58
ENSMUSG00000021497_Txndc15	801	1035	1033	906	819	397	382	869	354	382	415	317	1056	937	963	579	876	507	703	304	327	1228	1508	455	1095	780	820	775	792	362	408	388	310	459	439	518
ENSMUSG00000021499_Catsper3	1	1	3	1	2	1	2	1	3	1	0	2	0	2	1	3	1	0	1	1	2	2	8	1	3	0	1	1	1	1	0	0	1	2	2	2
ENSMUSG00000021500_Ddx46	1470	2014	1878	1887	1532	558	692	1924	597	665	703	750	1661	1418	1677	1295	1276	705	1070	641	505	1354	2034	798	1533	1076	1386	1500	1167	512	708	748	380	582	686	900
ENSMUSG00000021501_Caml	565	646	596	950	620	283	229	1056	225	268	263	439	751	686	861	1144	603	327	479	441	221	731	908	607	850	577	738	1217	618	225	339	538	230	308	316	693
ENSMUSG00000021504_B4galt7	388	525	487	929	442	219	187	941	195	213	260	483	698	577	827	1434	505	287	311	468	194	670	725	549	842	512	765	1085	488	194	256	526	168	260	272	618
ENSMUSG00000021506_Pitx1	7	8	15	6	4	0	0	6	6	6	5	2	11	20	14	12	0	0	0	0	1	7	9	2	25	10	24	0	2	0	1	2	0	0	5	1
ENSMUSG00000021508_Cxcl14	115	137	82	27	64	23	18	10	62	60	50	38	475	382	116	79	160	61	22	5	796	2139	1194	83	600	360	124	23	144	32	14	13	679	880	432	118
ENSMUSG00000021509_Slc25a48	1	1	3	3	0	0	0	0	0	1	0	1	1	0	0	2	0	0	0	0	0	3	2	0	2	3	3	1	0	0	0	1	0	3	0	2
ENSMUSG00000021510_Zfp729a	125	167	187	200	118	41	71	247	42	57	49	72	160	101	135	118	158	70	116	89	61	141	206	68	88	72	110	144	152	48	72	77	29	54	78	84
ENSMUSG00000021514_Zfp369	262	401	344	303	257	95	117	275	97	127	118	127	376	307	272	175	314	161	217	113	127	342	472	125	319	223	235	250	266	110	111	126	94	152	150	178
ENSMUSG00000021518_Ptdss1	1070	1310	1268	1235	1171	505	487	1286	428	537	530	487	1348	1174	1497	1309	1287	673	959	544	446	1399	1510	650	1531	1011	1349	1402	1194	432	607	684	366	507	578	685
ENSMUSG00000021519_Mterf3	251	355	301	308	268	95	136	363	98	112	106	153	285	283	281	242	300	142	176	149	97	275	392	143	264	171	228	350	264	105	138	163	69	114	111	187
ENSMUSG00000021520_Uqcrb	897	1229	1019	868	1071	435	335	940	456	494	407	330	1200	929	1008	984	1074	581	630	367	394	1085	1162	415	1155	799	849	939	1148	389	382	447	338	459	447	511
ENSMUSG00000021532_Fastkd3	198	247	174	189	198	77	79	156	76	79	91	92	174	191	179	213	160	81	74	56	59	173	185	97	201	154	180	171	125	44	70	72	48	73	72	106
ENSMUSG00000021534_1700001L19Rik	2	5	3	0	5	0	1	0	3	1	1	0	1	0	2	1	0	0	1	0	2	1	1	2	0	1	1	0	0	0	0	0	0	0	0	0
ENSMUSG00000021536_Adcy2	331	339	394	202	323	114	133	228	126	96	120	143	477	409	417	308	413	203	252	115	224	655	718	210	513	386	372	282	422	120	141	119	194	251	255	257
ENSMUSG00000021537_Cetn3	694	1022	703	627	725	279	299	606	289	340	278	192	765	635	638	502	704	333	432	192	267	729	789	221	702	464	490	442	660	271	247	216	213	314	250	272
ENSMUSG00000021538_Il9	0	0	0	0	0	0	0	0	0	0	0	0	0	0	0	0	0	0	0	0	0	0	0	0	0	0	0	0	0	0	0	0	0	0	0	0
ENSMUSG00000021539_Lect2	0	1	3	1	2	0	1	2	0	0	0	0	2	0	1	2	1	0	1	1	0	2	2	0	2	1	2	1	2	0	1	1	0	1	0	3
ENSMUSG00000021540_Smad5	1289	1579	1378	819	1318	501	515	844	504	563	513	475	1378	1064	1132	699	1301	700	860	362	477	1277	1649	565	1455	900	1044	933	1275	467	602	430	340	566	559	686
ENSMUSG00000021541_Trpc7	0	0	0	2	1	0	0	1	0	0	0	1	2	0	4	0	1	0	0	0	0	0	2	0	3	0	2	0	3	0	0	0	0	2	0	0
ENSMUSG00000021545_1700067P10Rik	0	0	0	0	0	0	0	0	0	0	0	0	0	0	0	0	0	0	0	0	0	0	0	0	0	0	0	0	0	0	0	0	0	0	0	0
ENSMUSG00000021546_Hnrnpk	9361	12045	9825	7325	10133	4050	3669	7261	4179	4370	4118	2495	10369	8432	8937	6632	8421	4431	5619	2774	3142	8719	9597	3204	10272	7049	7764	6703	8211	3000	3608	3277	2532	3650	3524	3794
ENSMUSG00000021548_Ccnh	254	414	278	220	314	122	123	274	87	170	94	114	368	338	336	222	353	196	236	105	135	428	437	134	329	282	271	280	332	139	163	163	108	170	172	197
ENSMUSG00000021549_Rasa1	1078	1238	1242	953	1008	308	436	987	399	352	349	338	1352	833	890	655	1030	490	706	384	385	900	1340	440	978	619	814	748	973	325	419	327	204	336	444	508
ENSMUSG00000021550_2210016F16Rik	515	691	558	580	650	326	226	598	260	268	216	285	780	579	609	581	583	336	392	293	240	723	762	326	865	542	561	698	546	224	274	304	199	283	288	390
ENSMUSG00000021552_Gkap1	170	289	201	310	189	89	67	298	70	90	76	179	261	211	269	377	246	139	187	120	101	272	348	175	246	175	234	326	222	96	106	159	71	131	123	220
ENSMUSG00000021553_Slc28a3	0	0	0	0	0	0	0	0	0	0	0	0	0	0	0	0	0	0	0	0	0	0	0	0	1	1	1	0	1	0	0	0	0	0	0	0
ENSMUSG00000021555_Naa35	663	923	751	519	766	299	249	557	286	344	322	214	748	609	680	457	640	336	439	209	214	717	745	256	762	516	578	574	686	262	270	267	189	304	251	335
ENSMUSG00000021556_Golm1	993	1245	1013	1210	846	378	279	964	399	456	424	412	884	785	1106	1046	544	306	441	420	275	833	948	507	893	674	867	1028	524	228	290	485	179	303	341	675
ENSMUSG00000021557_Agtpbp1	449	584	554	330	464	162	211	329	185	206	202	131	572	432	454	335	575	243	354	158	213	544	689	139	483	350	393	342	540	149	191	171	162	239	254	211
ENSMUSG00000021559_Dapk1	428	814	383	361	409	252	113	313	97	162	93	124	792	768	464	503	1009	524	329	241	301	889	712	223	872	609	374	576	1047	375	254	314	244	324	188	281
ENSMUSG00000021565_Slc6a19	0	0	0	7	0	0	0	6	0	0	0	4	0	0	4	82	0	0	0	7	0	0	2	12	1	3	6	14	0	0	4	7	0	1	0	11
ENSMUSG00000021566_Slc6a19os	0	0	0	0	0	0	0	0	0	0	0	0	0	0	0	0	0	0	0	0	0	0	0	0	0	0	0	0	0	0	0	0	0	0	0	0
ENSMUSG00000021567_Nkd2	253	230	147	44	181	77	33	31	96	57	68	16	410	254	115	112	324	197	150	34	101	425	269	34	483	208	119	96	410	136	93	45	107	179	74	45
ENSMUSG00000021569_Trip13	294	390	185	48	318	114	49	36	135	136	90	10	60	32	44	21	111	20	7	5	13	42	26	5	36	24	12	13	35	9	10	5	15	16	10	4
ENSMUSG00000021572_Cep72	119	150	90	15	105	35	18	16	39	44	28	8	37	22	19	11	52	18	14	2	24	76	71	5	23	17	28	5	31	17	11	1	23	36	23	10
ENSMUSG00000021573_Tppp	37	56	40	10	38	16	8	4	11	8	8	9	56	32	21	13	46	24	30	5	36	117	103	10	54	30	34	13	52	15	15	9	49	80	40	13
ENSMUSG00000021575_Ahrr	26	174	17	8	22	60	2	5	5	10	3	9	16	30	7	3	3	17	5	3	43	408	126	50	21	16	11	3	4	11	0	0	65	168	64	46
ENSMUSG00000021576_Pdcd6	961	1334	1177	1430	1060	480	428	1390	415	465	495	592	1286	1199	1649	2000	1062	610	850	640	464	1350	1506	680	1485	1026	1470	1615	1071	442	566	790	351	566	559	934
ENSMUSG00000021577_Sdha	2756	3421	2896	2798	3152	1292	1117	2802	1183	1265	1255	1029	3806	3017	3169	2274	3076	1671	2053	1016	1227	3690	3641	1276	4142	2687	2894	3050	3435	1181	1367	1351	1024	1524	1265	1614
ENSMUSG00000021578_Ccdc127	1061	1386	1320	1023	1199	502	535	1099	419	560	529	436	1559	1113	1498	1142	1319	692	961	497	469	1357	1635	552	1420	979	1387	1229	1373	478	644	618	430	605	624	670
ENSMUSG00000021579_Lrrc14b	4	3	5	85	3	3	5	112	3	1	6	29	10	9	10	15	6	2	4	23	0	3	5	23	7	2	9	89	6	5	7	35	1	1	4	23
ENSMUSG00000021583_Erap1	395	545	315	218	418	183	137	210	148	147	103	98	212	183	138	92	284	186	144	59	97	336	271	87	172	149	113	141	216	81	81	74	91	129	96	118
ENSMUSG00000021585_Cast	2908	3496	3720	4184	3631	1311	1442	4377	1267	1219	1524	1776	4406	3151	4340	4527	3964	1849	2696	1868	1480	3596	4996	2074	3858	2611	3640	4137	3957	1311	1818	1985	1061	1483	1707	2380
ENSMUSG00000021587_Pcsk1	0	0	0	0	2	1	0	0	0	0	0	0	1	1	0	0	0	0	0	1	0	3	2	0	1	0	0	0	0	1	0	0	0	1	0	1
ENSMUSG00000021589_Rhobtb3	1451	1651	1550	785	1646	585	616	781	570	574	564	188	1153	797	917	367	1120	565	695	194	306	979	1098	253	998	667	796	515	1093	330	421	229	287	421	374	335
ENSMUSG00000021590_Spata9	2	1	4	1	3	2	2	1	0	0	2	1	3	0	8	3	1	0	4	1	0	3	11	0	3	1	4	2	3	0	1	0	1	2	4	2
ENSMUSG00000021591_Glrx	225	229	443	546	215	97	109	511	74	77	173	288	238	189	474	509	172	110	216	167	109	379	643	369	268	170	425	492	190	57	118	224	114	178	217	444
ENSMUSG00000021592_Arsk	130	192	198	146	153	61	75	172	48	71	60	67	157	158	170	93	179	80	154	55	75	242	287	91	147	97	158	134	189	68	91	58	49	104	75	71
ENSMUSG00000021594_Srd5a1	86	105	97	39	111	42	37	67	40	51	39	8	70	61	110	89	86	46	73	26	15	59	100	23	87	61	90	93	62	28	35	49	25	21	30	40
ENSMUSG00000021595_Nsun2	1868	2623	1697	2320	1974	850	649	2111	1059	1136	930	1010	2325	2014	2931	3159	1410	854	1069	1004	608	1846	2125	1195	2476	1951	2374	2510	1463	660	746	1272	523	746	843	1472
ENSMUSG00000021596_Mctp1	11	3	11	6	6	2	6	7	0	1	5	1	13	5	12	2	3	3	1	2	12	33	34	2	11	1	7	6	7	0	1	4	15	11	11	10
ENSMUSG00000021597_Slf1	177	216	187	105	178	48	67	116	72	72	60	40	96	52	78	69	97	32	53	37	35	78	111	34	53	40	73	70	93	22	31	24	23	59	27	38
ENSMUSG00000021598_Med10	565	700	663	782	611	295	231	830	239	284	304	368	890	833	1194	1584	613	384	488	351	225	724	884	511	1021	640	1060	1072	684	273	322	511	195	250	321	551
ENSMUSG00000021600_8030423J24Rik	0	0	0	0	0	0	0	1	0	0	0	0	0	0	0	0	0	0	0	0	0	0	0	0	0	0	0	0	0	0	0	0	0	0	0	0
ENSMUSG00000021604_Irx4	0	0	0	0	0	0	0	0	0	0	0	0	0	0	0	0	0	0	0	0	0	0	0	0	0	0	0	0	1	0	0	0	0	0	0	0
ENSMUSG00000021606_Ndufs6	458	619	490	452	527	256	177	459	194	236	195	161	576	490	528	506	445	268	283	180	193	517	570	188	710	450	401	460	491	182	212	208	188	249	237	273
ENSMUSG00000021607_Mrpl36	349	516	448	454	378	170	135	435	187	186	242	140	585	531	610	369	444	309	289	160	178	540	543	213	680	414	458	447	447	171	194	192	142	222	191	215
ENSMUSG00000021608_Lpcat1	536	710	776	880	551	267	279	932	231	258	379	434	528	469	810	879	401	218	397	380	153	435	706	363	712	448	811	962	392	165	270	413	139	181	285	504
ENSMUSG00000021609_Slc6a3	0	1	1	0	0	0	0	0	0	0	0	0	0	0	0	2	0	0	0	0	0	0	0	1	0	0	1	0	0	0	0	0	0	0	0	0
ENSMUSG00000021610_Clptm1l	2442	3528	3974	4902	2668	1214	1396	4594	1025	1368	1875	2229	3624	3291	5535	4758	2919	1787	2744	1889	1137	3704	5465	2477	4094	2868	4661	4910	3032	1209	1844	2184	1049	1418	2028	2895
ENSMUSG00000021611_Tert	85	137	75	77	158	59	48	93	32	45	25	35	82	63	75	39	79	33	37	25	29	87	100	33	77	64	49	44	76	41	30	36	20	32	32	29
ENSMUSG00000021612_Slc6a18	0	0	0	0	0	0	0	0	0	0	0	0	0	0	0	0	0	0	0	0	0	0	0	0	0	0	0	0	0	0	0	0	0	0	0	0
ENSMUSG00000021613_Hapln1	1	0	1	0	0	0	0	0	0	0	1	16	0	0	0	0	1	0	0	0	16	55	52	13	1	1	0	0	0	0	0	0	12	18	21	15
ENSMUSG00000021614_Vcan	2022	2893	3035	1341	1863	794	1111	1206	882	1132	1367	552	921	745	997	575	1452	801	1017	369	1019	2607	4374	738	788	555	741	547	738	318	375	287	545	789	980	567
ENSMUSG00000021615_Xrcc4	87	140	148	114	117	57	59	158	44	45	59	37	193	129	208	178	200	102	141	76	76	203	259	61	172	105	136	154	193	59	88	86	64	91	88	97
ENSMUSG00000021619_Atg10	112	149	133	109	106	35	49	110	43	61	57	25	158	109	147	88	164	64	94	48	46	136	185	44	135	98	94	99	143	59	52	41	53	65	56	42
ENSMUSG00000021620_Acot12	0	1	2	1	0	0	0	1	0	2	1	0	4	1	1	5	1	0	0	1	1	4	2	1	1	3	1	5	1	0	0	0	0	1	1	2
ENSMUSG00000021621_Zcchc9	539	665	579	639	555	219	198	618	222	205	222	233	615	518	613	679	509	283	326	270	180	478	610	292	617	428	568	660	502	205	218	300	153	214	180	368
ENSMUSG00000021622_Ckmt2	0	0	0	0	0	0	0	1	0	0	0	0	0	0	0	0	0	0	0	0	0	0	0	0	0	0	0	1	0	0	0	0	0	0	0	1
ENSMUSG00000021624_Cd180	22	21	14	4	18	2	6	8	6	3	4	0	21	13	17	4	6	2	0	1	15	42	26	5	19	7	12	0	9	0	2	2	15	14	10	1
ENSMUSG00000021629_Slc30a5	960	1163	1135	1241	995	412	422	1057	374	453	479	452	1066	774	1341	904	1039	457	702	460	353	1143	1416	543	962	623	1099	1229	946	288	452	575	284	450	502	718
ENSMUSG00000021631_Mrps36-ps1	0	1	2	1	2	1	0	3	1	0	0	1	1	3	3	3	3	0	0	0	0	1	1	0	2	0	3	2	2	1	1	1	0	0	0	0
ENSMUSG00000021635_Rad17	390	548	447	432	422	167	160	428	163	178	188	163	491	356	469	370	385	187	282	191	122	367	536	197	375	304	377	423	404	164	197	182	83	196	164	250
ENSMUSG00000021636_Marveld2	1	0	1	0	3	0	1	0	0	2	1	0	0	2	1	1	0	1	1	0	0	1	1	0	2	2	3	0	0	0	0	0	3	2	0	1
ENSMUSG00000021638_Ocln	0	2	0	1	0	0	1	0	0	0	0	0	0	0	0	1	0	0	0	0	0	0	0	0	0	0	0	0	1	0	0	0	0	0	1	0
ENSMUSG00000021639_Gtf2h2	235	315	240	211	256	84	113	274	102	132	126	105	293	209	293	215	225	82	154	125	78	217	267	126	269	182	241	290	204	97	104	134	86	85	110	166
ENSMUSG00000021640_Naip1	0	0	0	0	0	0	0	2	1	0	0	0	0	0	1	0	0	0	0	0	0	0	1	1	0	1	2	0	0	0	0	0	0	0	1	1
ENSMUSG00000021643_Serf1	422	467	571	264	527	179	202	277	165	178	188	82	519	373	464	359	484	211	361	129	169	422	561	103	515	382	403	336	461	167	197	164	137	168	200	143
ENSMUSG00000021645_Smn1	403	570	409	575	521	201	163	593	229	185	235	269	608	549	772	936	417	247	311	276	173	574	568	357	638	452	679	780	386	170	191	303	146	206	209	430
ENSMUSG00000021646_Mccc2	230	282	208	179	197	103	90	174	86	101	101	77	258	232	246	108	238	124	145	60	107	348	302	102	253	181	157	172	230	89	88	68	76	113	96	86
ENSMUSG00000021647_Cartpt	0	0	1	0	0	0	0	0	0	0	0	0	0	0	0	0	0	0	0	0	0	0	0	1	1	0	0	0	0	0	0	0	0	0	0	0
ENSMUSG00000021650_Ptcd2	214	304	239	268	291	105	99	285	99	132	109	137	311	312	400	331	239	143	216	135	77	303	353	147	401	266	368	378	243	130	147	157	63	107	118	202
ENSMUSG00000021660_Btf3	4194	6141	4992	4419	4840	2085	1796	4577	2201	2458	2244	1708	5403	4785	5766	5868	4012	2336	2688	1761	1727	4615	5028	2045	5777	4238	5009	4616	4252	1689	1852	2267	1360	1879	1852	2540
ENSMUSG00000021661_Ankra2	278	442	392	290	348	148	140	246	135	144	161	116	447	338	432	279	435	206	321	147	123	365	471	144	417	276	376	322	420	135	187	143	111	160	161	190
ENSMUSG00000021662_Arhgef28	262	380	451	253	412	182	205	261	136	134	165	191	841	708	841	378	807	377	731	179	422	1069	1697	366	1031	684	824	502	908	310	514	242	428	537	754	532
ENSMUSG00000021665_Hexb	881	1191	1243	1450	909	435	482	1652	320	456	496	583	1614	1321	1856	1418	1430	800	1263	745	501	1504	1981	758	1600	1086	1504	1977	1446	537	808	897	386	580	683	1020
ENSMUSG00000021666_Gfm2	325	413	377	422	296	114	115	396	129	144	165	171	440	374	486	401	390	203	262	183	155	462	497	209	429	305	339	490	365	158	154	214	131	218	175	234
ENSMUSG00000021668_Polk	639	779	968	724	753	238	355	723	240	311	360	255	1330	1177	1339	898	1127	565	1030	406	438	1215	1877	482	1293	1016	1305	974	1242	478	728	466	352	507	651	603
ENSMUSG00000021669_Cert1	1464	1498	1469	1138	1503	476	504	1147	469	470	465	376	2019	1391	1185	858	1726	673	965	468	492	1356	1540	483	1654	1101	1029	1148	1562	525	699	567	393	508	576	597
ENSMUSG00000021670_Hmgcr	1672	1546	1327	1498	1920	701	456	1539	718	566	705	567	1786	1249	1761	1771	1505	648	731	623	510	1422	1691	841	1823	1140	1499	1470	1296	377	511	718	405	568	622	855
ENSMUSG00000021671_Poc5	262	362	290	296	347	134	124	235	118	149	108	134	289	250	272	274	288	147	174	113	125	318	333	146	269	197	268	258	257	86	107	130	94	142	141	207
ENSMUSG00000021675_F2rl2	4	1	10	6	0	0	1	9	0	0	3	0	8	8	10	17	12	2	9	5	2	9	18	3	16	5	12	12	4	5	2	4	0	1	4	2
ENSMUSG00000021676_Iqgap2	16	17	23	26	8	4	4	7	9	5	17	0	26	18	34	37	7	1	4	3	23	27	42	13	23	16	20	4	9	3	5	5	8	23	19	15
ENSMUSG00000021678_F2rl1	54	19	22	7	96	27	6	14	17	7	15	4	16	9	7	9	21	4	5	4	6	9	7	1	28	11	14	1	11	0	1	1	2	5	4	6
ENSMUSG00000021679_S100z	0	0	0	0	0	0	0	0	0	0	0	0	0	0	0	0	0	0	0	0	0	0	0	0	0	0	0	0	0	0	0	0	0	0	0	0
ENSMUSG00000021680_Crhbp	0	3	1	5	0	0	0	6	0	1	2	0	0	0	2	10	0	0	0	1	0	0	0	2	1	0	1	1	1	0	0	3	0	0	0	1
ENSMUSG00000021681_Aggf1	584	747	665	754	619	258	241	724	242	231	277	381	706	603	830	936	592	306	390	304	258	708	832	401	756	518	648	777	634	230	296	373	217	318	285	473
ENSMUSG00000021684_Pde8b	247	244	347	165	180	67	110	120	95	103	133	39	377	303	374	117	328	146	278	63	153	537	696	55	515	277	365	197	380	88	211	93	164	205	239	90
ENSMUSG00000021685_Otp	0	0	0	0	0	0	0	0	0	0	0	0	0	0	0	1	0	0	0	1	0	0	0	0	1	0	0	0	0	0	0	0	0	0	1	0
ENSMUSG00000021686_Ap3b1	1567	1897	2005	2538	1652	664	715	2399	630	699	815	1139	2668	2167	2893	2863	2015	960	1515	1059	782	2218	2704	1276	2838	1774	2427	2709	2177	715	968	1326	652	888	1022	1440
ENSMUSG00000021687_Scamp1	671	886	937	1282	667	262	352	1232	247	295	365	565	1466	1016	1407	1187	1007	497	760	519	401	1137	1509	664	1409	888	1235	1433	1041	356	514	657	315	520	573	828
ENSMUSG00000021690_Jmy	667	893	823	701	619	234	317	691	240	299	356	329	1168	865	1252	773	973	473	796	377	372	971	1312	439	1042	752	1028	952	941	318	531	423	279	381	523	550
ENSMUSG00000021692_Dimt1	265	276	172	163	247	95	75	162	111	128	76	62	245	223	184	131	196	117	107	75	66	212	208	77	235	185	179	176	235	110	66	88	54	95	75	105
ENSMUSG00000021693_Kif2a	846	1299	953	1739	883	403	408	1695	363	473	475	917	1008	818	1442	2719	638	353	532	722	241	758	973	898	895	598	1320	1866	650	270	369	895	173	314	340	1159
ENSMUSG00000021694_Ercc8	81	119	76	118	80	29	32	152	25	39	43	91	76	51	146	286	71	47	45	67	23	88	114	88	86	74	94	218	53	15	22	85	33	29	27	98
ENSMUSG00000021696_Elovl7	2	5	8	10	0	1	2	18	2	7	6	27	5	8	25	26	9	5	5	12	7	29	64	44	7	2	16	29	5	2	4	13	5	7	25	45
ENSMUSG00000021697_Depdc1b	51	73	31	4	76	20	10	0	33	29	10	1	5	3	1	1	16	4	0	1	5	4	1	0	4	2	0	3	7	1	0	0	4	3	0	0
ENSMUSG00000021699_Pde4d	202	233	287	267	278	84	104	266	91	94	130	86	177	166	235	194	162	93	157	102	76	236	315	112	204	141	236	259	160	54	69	104	66	98	108	146
ENSMUSG00000021700_Rab3c	0	2	1	0	1	0	0	0	1	4	0	0	2	0	0	0	0	0	0	0	0	2	0	1	1	2	1	0	0	0	1	0	3	2	1	1
ENSMUSG00000021701_Plk2	3531	4922	3614	4402	3423	1896	1267	4026	1641	2080	2047	1670	6602	6170	6730	7722	3992	2640	2632	1697	1215	3688	4347	1865	5964	5031	5543	4454	3710	1709	1708	2102	885	1199	1404	2238
ENSMUSG00000021702_Thbs4	0	0	1	0	1	0	0	0	1	1	1	0	0	0	0	1	1	1	0	0	0	0	0	0	1	0	2	1	0	1	0	0	2	0	1	0
ENSMUSG00000021703_Serinc5	287	338	419	560	239	90	112	396	117	123	176	230	417	276	448	611	255	123	245	201	162	460	632	367	386	276	365	545	244	89	156	229	144	184	199	402
ENSMUSG00000021704_Mtx3	241	341	307	357	232	86	109	391	86	98	96	150	239	214	228	212	266	110	188	132	92	263	388	143	220	177	192	282	247	65	103	114	54	94	111	186
ENSMUSG00000021706_Zfyve16	653	854	766	642	700	269	308	625	240	256	270	287	802	578	683	460	814	390	474	272	267	790	953	315	580	404	585	614	789	266	306	296	167	327	323	359
ENSMUSG00000021707_Dhfr	226	318	244	100	247	103	86	83	146	127	116	47	83	29	59	60	132	30	42	14	35	67	58	22	47	29	37	42	80	11	19	20	30	39	24	29
ENSMUSG00000021708_Rasgrf2	0	1	1	5	3	1	0	7	0	0	3	14	6	2	6	50	1	3	4	9	13	37	21	18	6	2	9	16	7	2	0	7	10	13	6	23
ENSMUSG00000021709_Erbin	2289	2910	2723	1960	2263	709	1076	1893	733	817	824	754	2015	1430	1797	1174	2169	915	1440	687	863	2369	3339	782	1447	991	1437	1281	1732	608	805	638	470	827	943	862
ENSMUSG00000021710_Nln	930	1187	879	660	1024	411	298	601	365	435	371	262	1286	1092	889	610	901	487	542	298	342	960	883	313	1293	923	750	682	881	360	366	302	293	361	377	411
ENSMUSG00000021711_Trappc13	655	869	777	700	655	271	314	719	258	329	300	289	972	740	834	628	749	439	548	297	314	917	1040	359	865	594	733	801	782	265	336	399	263	409	379	537
ENSMUSG00000021712_Trim23	398	470	450	371	369	115	153	379	121	160	132	147	438	327	386	261	423	157	269	152	164	393	550	162	323	200	335	378	392	141	189	177	97	180	140	227
ENSMUSG00000021713_Ppwd1	211	314	250	196	191	78	105	171	59	102	105	49	148	126	161	108	141	77	126	71	51	168	209	59	137	95	114	168	131	51	57	50	39	68	64	68
ENSMUSG00000021714_Cenpk	70	94	77	24	54	13	40	28	29	29	36	7	28	20	19	12	51	7	19	7	14	29	23	4	16	8	21	13	24	5	4	8	6	9	3	2
ENSMUSG00000021715_Cwc27	175	233	267	424	178	67	95	482	72	92	113	193	252	190	319	460	158	73	156	171	104	242	406	234	181	145	255	377	181	61	113	216	70	109	125	271
ENSMUSG00000021716_Srek1ip1	264	382	300	228	275	136	120	288	101	125	116	84	275	278	291	216	282	123	197	99	110	326	410	105	266	216	226	219	270	105	116	122	105	130	130	134
ENSMUSG00000021718_Nt5el	0	0	0	0	0	0	0	0	0	0	0	0	0	0	0	0	0	0	0	0	0	0	0	0	0	0	0	0	0	0	0	0	0	0	0	0
ENSMUSG00000021719_Rgs7bp	8	9	9	2	10	1	3	2	1	0	1	0	8	1	4	3	7	1	1	0	13	13	11	3	8	5	5	1	5	1	2	0	5	4	3	0
ENSMUSG00000021720_Rnf180	2	4	2	0	4	0	2	1	3	1	0	1	1	0	0	1	1	2	0	0	3	11	6	3	2	2	1	1	3	1	1	0	5	10	2	2
ENSMUSG00000021721_Htr1a	0	0	0	0	0	0	0	0	0	0	0	0	0	0	0	0	0	0	0	0	0	0	0	0	1	0	0	1	1	0	2	0	0	0	1	0
ENSMUSG00000021725_Parp8	838	1004	780	673	950	364	277	697	323	268	281	221	1099	818	592	517	845	483	461	271	234	640	680	285	915	656	446	606	810	319	297	284	171	245	218	280
ENSMUSG00000021728_Emb	283	399	460	379	244	92	145	329	132	164	167	337	238	180	227	239	264	122	270	157	156	512	646	213	235	145	203	372	268	89	135	154	139	181	219	299
ENSMUSG00000021730_Hcn1	33	31	34	12	7	2	3	5	9	4	16	11	14	7	14	10	5	3	3	3	53	158	165	27	14	20	10	5	8	8	3	1	33	49	51	34
ENSMUSG00000021731_Mrps30	334	443	372	420	391	180	152	453	165	206	155	236	485	411	582	621	350	227	287	211	148	455	487	277	536	396	509	620	409	138	174	272	118	187	205	326
ENSMUSG00000021732_Fgf10	52	38	97	32	409	121	223	176	20	10	26	40	86	46	37	6	545	203	264	53	46	113	134	6	113	64	41	134	625	147	162	57	39	69	55	18
ENSMUSG00000021733_Slc4a7	976	1154	976	707	992	322	398	677	387	394	405	252	1005	702	621	419	1052	443	498	197	323	905	864	257	834	531	532	511	951	248	259	239	234	397	290	286
ENSMUSG00000021737_Psmd6	1528	1944	1825	3095	1657	656	683	3422	681	722	777	1256	2328	1857	2438	3592	1581	895	1253	1362	687	1932	2372	1615	2303	1618	2188	3351	1624	665	862	1617	524	900	836	2122
ENSMUSG00000021738_Atxn7	468	581	639	644	529	174	240	678	180	150	242	284	473	357	506	430	433	203	377	235	139	489	581	212	415	297	449	477	432	132	195	203	119	179	212	279
ENSMUSG00000021741_Gm5457	0	0	0	0	0	0	0	0	0	0	0	0	0	0	0	1	0	0	0	0	0	0	0	1	0	0	0	0	0	0	0	0	0	0	0	0
ENSMUSG00000021743_Fezf2	0	0	0	0	0	0	0	0	0	0	0	0	0	0	0	0	0	0	0	0	0	0	0	0	0	0	1	0	0	1	0	0	0	0	0	0
ENSMUSG00000021747_Cfap20dc	131	177	138	54	138	59	36	46	50	87	61	10	49	29	128	58	41	12	36	18	26	45	106	18	48	21	92	31	42	6	19	16	15	27	41	25
ENSMUSG00000021748_Pdhb	816	1145	1081	1927	873	416	415	2019	417	461	524	842	1244	975	1644	2340	894	514	675	812	401	1118	1325	948	1341	864	1453	2233	1014	368	459	1036	305	408	496	1130
ENSMUSG00000021749_Fam3d	0	1	0	0	0	0	0	0	0	0	0	1	1	0	0	0	0	0	1	0	0	0	0	0	1	0	0	1	1	0	0	0	0	0	0	0
ENSMUSG00000021750_Fam107a	0	0	1	0	1	0	1	0	1	1	0	0	1	1	1	0	1	0	1	1	1	0	2	0	1	1	2	0	2	0	0	0	0	2	1	0
ENSMUSG00000021751_Acox2	0	0	0	0	0	0	0	2	0	0	0	3	0	0	0	0	1	0	0	0	1	0	3	0	1	0	0	2	1	0	2	0	0	1	0	5
ENSMUSG00000021752_Kctd6	137	186	160	201	134	58	77	189	59	72	57	80	162	117	220	271	129	55	94	78	51	133	193	85	161	133	178	209	120	47	55	98	42	65	58	129
ENSMUSG00000021754_Map3k1	133	163	159	169	159	65	47	160	67	69	79	65	163	91	196	183	136	45	106	69	51	140	212	82	146	107	161	183	128	33	59	96	28	62	71	103
ENSMUSG00000021756_Il6st	6244	7937	6844	4536	5802	2359	2403	4285	2117	2632	2405	2048	4134	3500	4456	3017	5058	2409	3301	1654	2619	10212	7871	2135	4104	2806	3865	4264	4574	1511	1890	2090	2138	3441	2655	2519
ENSMUSG00000021758_Ddx4	1	4	3	2	3	1	1	0	0	0	0	0	3	0	0	1	0	0	0	0	4	3	3	0	1	0	0	1	2	0	0	0	2	3	0	0
ENSMUSG00000021759_Plpp1	3692	4498	3002	1716	5217	2120	1171	1891	1299	1103	855	837	6737	5020	2500	2144	4594	3073	2190	798	2317	7657	5382	838	8798	5497	3121	2529	5702	2306	1539	1230	2380	3634	2443	1499
ENSMUSG00000021760_Gpx8	2313	2982	3082	2913	2686	1086	1043	2831	1052	975	1140	826	3800	3150	2862	2478	3212	1704	1964	1092	1281	3494	3458	1125	3795	2692	2539	2598	3514	1228	1390	1338	1028	1549	1406	1451
ENSMUSG00000021763_Cspg4b	120	166	113	65	123	57	38	65	34	37	34	61	110	77	64	36	123	63	92	33	61	192	127	26	122	65	65	65	126	45	46	31	52	59	42	43
ENSMUSG00000021764_Ndufs4	598	816	790	732	703	305	249	707	289	348	318	279	1025	889	971	1033	817	454	557	367	326	929	1032	401	1085	769	842	936	855	355	372	411	265	431	373	482
ENSMUSG00000021765_Fst	635	520	654	245	517	149	134	141	201	141	164	115	1377	953	402	188	1066	404	283	69	860	2064	1646	182	1378	777	405	134	1187	283	175	73	724	813	539	198
ENSMUSG00000021767_Kat6b	608	659	930	753	684	223	381	808	200	218	331	356	795	637	1170	742	889	341	741	358	344	942	1440	431	753	486	870	900	774	240	471	437	262	375	492	468
ENSMUSG00000021768_Dusp13	0	0	1	4	0	0	3	11	0	0	1	6	0	2	6	31	5	1	4	8	4	3	4	6	7	2	11	9	3	1	2	7	0	2	2	11
ENSMUSG00000021770_Samd8	691	840	869	916	656	243	308	848	274	284	324	415	1014	779	1050	913	765	387	655	444	282	780	1084	429	998	648	837	1179	841	295	409	476	203	314	349	533
ENSMUSG00000021771_Vdac2	4347	5243	4639	4174	4626	1863	1595	3867	2005	1987	1907	1296	7022	5394	5262	4427	4767	2413	3006	1756	1488	4409	4468	1563	7758	4707	4759	4612	5467	1931	2060	2206	1348	1857	1590	2045
ENSMUSG00000021772_Nkiras1	146	196	209	389	154	69	74	408	55	81	75	212	276	211	328	432	232	120	194	226	76	272	276	228	278	192	237	483	254	84	109	264	66	98	92	237
ENSMUSG00000021773_Comtd1	186	237	155	210	170	81	53	222	58	98	69	104	310	250	229	292	201	113	118	111	58	242	191	91	355	225	231	272	233	81	57	115	56	67	66	116
ENSMUSG00000021774_Ube2e1	745	1002	866	831	816	351	307	786	329	386	389	293	1318	1166	1178	1024	976	484	630	390	328	990	1223	410	1321	940	1033	1004	1054	413	469	440	284	455	465	534
ENSMUSG00000021775_Nr1d2	732	976	1114	1046	649	231	408	1131	233	247	328	562	931	749	731	725	740	425	828	426	187	575	1241	499	705	543	702	1080	648	306	513	478	144	182	400	658
ENSMUSG00000021779_Thrb	10	16	27	82	11	3	8	93	3	1	4	43	23	24	45	85	44	13	25	29	31	87	74	83	18	9	36	108	40	9	12	34	13	26	17	93
ENSMUSG00000021782_Dlg5	2294	2933	2737	3147	2563	1117	973	3148	895	968	1111	1599	3589	2899	3406	2750	2376	1283	1732	1233	973	3044	3586	1572	4075	2706	3028	3368	2561	947	1218	1562	901	1184	1258	2010
ENSMUSG00000021785_Ngly1	353	409	459	410	363	131	185	446	121	130	137	178	559	400	514	445	533	204	326	157	273	685	774	228	522	326	427	498	551	170	217	211	191	299	260	302
ENSMUSG00000021786_Oxsm	117	159	178	181	156	51	65	166	60	61	53	79	184	163	193	126	164	82	103	59	48	184	231	82	165	106	146	163	157	67	79	78	55	74	78	79
ENSMUSG00000021789_Sftpa1	0	0	0	0	0	0	0	0	0	0	0	0	0	0	0	0	0	0	0	0	0	0	0	0	0	0	1	0	0	0	0	0	0	0	0	0
ENSMUSG00000021790_Dydc1	0	0	0	0	0	0	0	0	0	0	0	0	0	0	0	0	0	0	0	0	0	0	0	0	0	0	0	0	0	0	0	0	0	0	0	0
ENSMUSG00000021791_Dydc2	0	3	0	4	1	0	0	5	0	0	0	2	0	1	1	4	2	0	0	2	1	1	4	3	0	0	5	3	0	0	1	0	0	0	0	4
ENSMUSG00000021792_Prxl2a	37	56	33	42	38	20	14	48	12	24	13	27	40	25	34	47	32	16	17	13	16	66	103	36	42	22	43	27	27	6	15	19	16	32	15	47
ENSMUSG00000021794_Glud1	3318	3907	3299	3112	3548	1376	1243	2932	1464	1449	1444	1325	4927	3952	3473	3083	3620	1870	2012	1130	1443	4164	4053	1537	5343	3532	3169	2987	3763	1257	1265	1398	1237	1716	1432	1929
ENSMUSG00000021795_Sftpd	0	0	0	0	0	0	0	0	0	0	0	0	0	0	0	0	0	0	0	0	0	0	0	0	1	0	0	0	0	0	0	0	0	0	0	0
ENSMUSG00000021796_Bmpr1a	2008	2862	2824	2067	2134	821	1109	2020	715	880	962	740	2545	1923	2343	1240	2682	1174	2070	840	1048	3148	4171	1017	1991	1396	1962	2187	2397	821	1288	979	761	1200	1426	1305
ENSMUSG00000021797_9230112D13Rik	0	0	0	0	0	0	0	0	0	0	0	0	0	0	0	0	0	0	0	0	0	0	0	0	0	0	0	0	0	0	0	0	0	0	0	0
ENSMUSG00000021798_Ldb3	980	988	1061	445	970	389	327	510	273	237	226	114	1347	933	433	194	1278	683	550	148	275	853	684	111	1377	819	418	398	1224	404	286	181	247	370	202	170
ENSMUSG00000021799_Opn4	0	0	0	1	0	0	0	0	0	0	0	0	0	0	0	0	0	0	0	0	0	0	0	0	0	0	0	1	0	0	0	0	0	0	0	0
ENSMUSG00000021803_Cdhr1	45	54	58	21	48	15	23	12	26	15	24	7	78	68	51	43	96	44	66	17	31	51	71	14	84	42	70	43	74	31	35	17	7	20	18	15
ENSMUSG00000021804_Rgr	0	0	0	0	0	0	0	0	0	0	0	0	0	0	0	0	0	0	0	0	0	0	0	0	0	0	0	0	0	0	0	0	0	0	0	0
ENSMUSG00000021806_Nid2	5441	4170	2916	1245	6602	1784	1034	1276	1469	999	739	259	3447	1932	1450	763	3779	1374	1782	595	1231	3969	2331	326	4115	1905	1670	1385	3582	852	1103	654	1168	1532	891	491
ENSMUSG00000021807_Rtraf	1754	2536	2127	2088	1927	919	851	2071	826	1032	971	852	2549	1970	2828	2180	1950	1018	1473	885	786	2189	2495	1021	2608	1754	2349	2337	1926	733	935	1126	583	890	887	1240
ENSMUSG00000021809_Nudt13	65	97	88	103	61	24	31	149	18	39	35	46	74	51	95	88	55	26	46	43	29	90	111	37	64	29	74	126	65	21	41	54	22	37	26	62
ENSMUSG00000021810_Ecd	621	847	694	849	710	316	269	860	287	350	323	263	817	703	920	1007	638	365	521	392	203	687	745	332	925	655	821	983	687	260	322	422	192	294	254	387
ENSMUSG00000021811_Dnajc9	446	663	558	244	486	192	219	201	216	282	268	74	252	205	224	169	327	147	163	67	150	457	411	137	274	204	239	241	298	105	105	111	109	188	156	169
ENSMUSG00000021814_Anxa7	2899	3792	3599	6094	3702	1533	1391	6601	1115	1217	1365	2673	4180	3529	4525	6175	3495	2094	2870	2743	1251	3777	4467	2952	4660	3181	4072	7105	3680	1528	1797	3433	1155	1652	1769	3750
ENSMUSG00000021815_Mss51	22	30	25	16	16	3	6	27	4	8	7	6	16	5	13	7	11	2	11	2	4	7	9	8	10	8	10	6	11	3	2	3	2	5	4	2
ENSMUSG00000021816_Ppp3cb	1147	1429	1052	674	1108	378	393	698	422	509	412	350	1223	912	905	562	1018	501	626	299	327	1070	1121	337	1143	768	779	814	1042	357	446	405	299	457	395	503
ENSMUSG00000021819_Zswim8	3510	4274	3839	4134	3883	1711	1425	4309	1369	1409	1526	1955	4693	3787	4489	4425	3742	2162	2641	1834	1311	4336	4771	2028	5600	3707	4020	4643	3887	1419	1628	2095	1183	1602	1592	2404
ENSMUSG00000021820_Camk2g	2974	3472	3891	2976	3327	1372	1245	2947	1008	1019	1201	1106	3485	2695	2499	2446	3071	1678	2327	1216	974	2869	3086	1095	4015	2396	2324	3127	3511	1196	1405	1492	864	1223	1148	1443
ENSMUSG00000021822_Plau	2403	2117	1780	664	3835	1365	835	983	726	478	692	308	2835	2101	1128	844	2577	1945	1409	411	710	2430	1492	238	3534	2113	1207	877	2752	1211	807	408	716	1038	615	319
ENSMUSG00000021823_Vcl	29191	25175	25290	12536	38299	11472	9187	12454	9584	6654	7584	3322	43562	25576	15939	8349	41451	16273	20612	5363	10562	28794	21868	3663	44992	21623	15635	13107	43844	10430	11969	6288	9925	12687	8149	5491
ENSMUSG00000021824_Ap3m1	755	1243	1033	1230	793	351	321	1155	359	439	403	514	1039	911	1494	1074	791	467	597	523	314	1107	1341	574	851	731	1255	1306	700	333	395	646	260	463	426	795
ENSMUSG00000021830_Txndc16	644	908	858	562	685	287	304	519	208	248	267	191	1151	899	861	447	1116	597	823	262	331	1119	1125	275	953	668	697	699	1062	389	422	390	296	444	407	343
ENSMUSG00000021831_Ero1a	2118	4626	7100	10837	1947	1111	2294	8715	748	1951	3853	3981	2741	2577	21666	17442	1751	1143	8824	6777	554	1782	9749	5698	2598	2033	16077	16803	1628	804	5924	8015	513	753	3262	6207
ENSMUSG00000021832_Psmc6	2054	2949	2700	4762	2102	796	1029	5067	903	1017	1092	1686	2925	2254	2972	4486	2053	1056	1607	1993	776	2118	3048	2021	2348	1689	2561	4454	2047	824	1098	2090	511	975	1034	2608
ENSMUSG00000021835_Bmp4	2009	1804	1192	219	1727	503	350	184	459	508	204	154	2005	1386	761	304	4051	1257	1212	194	1801	5031	3648	263	1757	807	552	452	3646	781	641	227	1387	1660	1104	354
ENSMUSG00000021838_Samd4	3434	3745	4006	3170	3620	1188	1333	2687	1267	1141	1429	960	6360	4429	3582	2209	4984	2313	2927	1112	1515	4465	4846	1260	6108	3805	3228	2691	5200	1589	1789	1288	1305	1832	1884	1698
ENSMUSG00000021840_Mapk1ip1l	2040	2299	2052	1913	2182	827	801	1788	814	845	918	833	2307	1876	2361	1831	1887	1015	1224	741	617	1946	2309	944	2490	1568	2075	1792	1829	620	775	840	497	784	815	1072
ENSMUSG00000021843_Ktn1	1799	2321	2006	2623	1712	544	654	2586	686	672	579	982	1807	1357	1495	1580	1372	595	864	766	507	1221	1729	722	1447	998	1146	1456	1265	483	546	692	340	503	514	876
ENSMUSG00000021846_Peli2	217	243	357	231	339	95	123	217	112	71	116	160	187	162	248	160	107	52	120	72	97	244	403	99	249	162	236	157	128	56	90	78	96	129	167	162
ENSMUSG00000021848_Otx2	0	0	0	0	0	0	0	0	0	0	0	0	0	0	0	0	0	0	0	0	0	0	0	0	1	0	0	0	0	0	0	0	0	1	0	0
ENSMUSG00000021850_ccdc198	0	0	0	0	0	0	0	0	0	0	0	0	0	0	0	0	0	0	0	0	0	1	1	0	0	0	0	1	0	0	0	0	0	0	0	1
ENSMUSG00000021852_Slc35f4	0	0	0	0	0	0	0	0	0	0	0	0	0	0	0	0	0	0	0	0	0	0	0	0	1	0	0	0	0	0	2	0	0	1	0	0
ENSMUSG00000021866_Anxa11	821	904	871	805	967	373	339	878	314	311	342	426	1104	851	1073	1153	943	500	616	415	414	1199	1313	503	1324	732	1017	866	1010	288	380	412	364	464	488	611
ENSMUSG00000021868_Ppif	154	240	187	161	177	85	57	174	81	112	102	89	198	189	267	316	130	83	99	77	49	184	212	89	208	143	213	186	116	51	63	104	41	62	72	109
ENSMUSG00000021870_Slmap	2664	3302	2941	2478	2981	1032	1091	2323	797	785	724	835	3258	2140	1910	1291	3326	1667	2082	864	947	2631	3027	819	2563	1660	1585	1990	3340	1211	1302	949	644	1042	974	1136
ENSMUSG00000021871_Gm49342	1	0	0	1	2	0	1	3	0	0	0	0	0	3	0	1	1	0	0	0	0	0	1	0	2	0	1	1	2	0	1	1	0	1	0	0
ENSMUSG00000021872_Rnase10	8	12	22	8	5	2	6	5	1	3	3	2	4	1	8	1	9	3	4	2	4	8	12	1	3	2	7	13	6	0	4	1	3	2	4	3
ENSMUSG00000021874_4933413J09Rik	1	1	0	0	0	0	0	0	0	0	0	0	0	0	0	0	0	0	0	1	0	0	0	1	0	0	0	0	0	0	0	0	0	0	0	0
ENSMUSG00000021876_Rnase4	1611	1768	1614	962	1816	620	515	805	670	606	568	269	1823	1325	1195	852	2060	921	970	248	957	2591	2146	426	1781	1103	1103	710	1944	502	541	357	721	928	693	531
ENSMUSG00000021877_Arf4	6513	7260	6836	6312	6870	2621	2446	5869	2973	2888	3382	2233	9257	6825	10916	8709	6877	3386	4944	3043	2539	7440	8613	3293	9817	6108	9568	8615	6784	2293	3264	3997	2176	3010	3119	4330
ENSMUSG00000021879_Dnah12	2	1	3	0	1	1	0	0	0	0	0	0	0	1	3	5	1	1	0	2	0	1	3	1	0	1	2	2	2	1	1	0	0	0	0	2
ENSMUSG00000021880_Rnase6	1	1	0	0	1	1	2	0	0	0	0	0	1	0	0	0	0	0	0	0	0	1	1	0	1	1	1	0	0	0	0	0	0	0	0	0
ENSMUSG00000021884_Hacl1	6	13	6	12	6	7	4	16	0	5	3	4	6	10	9	10	13	10	3	4	5	11	18	10	14	7	10	8	15	0	7	5	7	4	3	6
ENSMUSG00000021886_Gpr65	9	6	4	1	12	4	1	2	4	2	0	0	9	3	3	2	0	0	1	0	5	10	13	0	8	2	1	0	0	1	1	0	2	5	1	0
ENSMUSG00000021890_Eaf1	1261	1645	1606	4386	1379	579	539	4467	579	622	855	2210	2076	1865	3797	6692	1091	754	1096	2086	390	1263	1803	2325	2310	1703	3282	5332	1177	587	707	2481	356	514	699	2904
ENSMUSG00000021891_Mettl6	449	662	576	756	466	198	220	927	213	268	257	379	653	570	795	1301	469	280	391	389	198	704	795	490	660	541	674	971	512	173	293	471	199	269	299	614
ENSMUSG00000021892_Sh3bp5	577	853	627	346	525	272	187	284	223	226	218	57	618	554	521	250	454	272	260	100	190	614	560	119	712	479	468	333	495	222	213	132	154	250	213	158
ENSMUSG00000021893_Capn7	911	1194	1050	944	998	309	373	972	322	349	404	361	1039	797	954	728	959	469	688	377	372	979	1225	427	837	558	780	956	938	279	412	450	246	416	423	505
ENSMUSG00000021895_Arhgef3	11	28	20	28	20	10	9	25	1	11	11	30	41	25	32	60	17	6	5	12	39	129	198	79	36	21	18	29	13	7	6	17	39	42	55	71
ENSMUSG00000021898_Asb14	0	0	0	0	0	0	0	1	0	0	1	0	0	0	0	4	0	0	0	0	0	0	0	0	1	0	0	0	0	0	0	0	0	1	0	0
ENSMUSG00000021900_Btd	307	393	559	558	487	202	209	548	126	109	191	204	284	275	422	358	294	176	262	171	111	382	530	203	352	263	359	356	285	118	182	193	93	131	168	201
ENSMUSG00000021901_Bap1	1071	1374	1257	1488	1163	530	470	1546	455	491	547	671	1218	1105	1632	1980	957	575	789	614	387	1210	1518	780	1478	1022	1483	1655	1010	397	529	814	337	430	539	944
ENSMUSG00000021902_Phf7	78	99	84	50	107	19	26	44	31	50	43	14	124	83	111	56	68	34	51	17	28	85	101	24	108	76	79	48	80	23	36	25	25	21	43	27
ENSMUSG00000021903_Galnt15	1	2	4	8	2	1	0	7	1	0	0	9	0	0	2	9	0	0	0	4	0	0	2	5	0	0	1	5	0	0	0	2	0	1	1	5
ENSMUSG00000021904_Sema3g	7	2	3	1	2	0	1	1	0	3	0	1	0	1	3	3	0	2	0	0	1	4	3	1	1	0	5	1	2	2	2	0	0	2	2	0
ENSMUSG00000021905_Dph3	503	707	616	508	596	268	196	481	239	299	274	162	627	607	676	624	546	315	388	214	179	548	649	218	770	551	682	571	540	189	274	269	168	229	263	302
ENSMUSG00000021906_Oxnad1	159	232	147	131	147	74	70	132	89	105	89	61	154	120	199	213	122	55	98	72	62	179	169	79	168	123	174	172	132	30	69	68	45	74	69	101
ENSMUSG00000021907_Msmb	0	0	0	0	0	0	0	0	0	0	0	0	0	0	0	0	0	0	0	0	0	0	0	0	0	0	0	0	0	0	0	0	0	0	0	0
ENSMUSG00000021908_Ncoa4-ps	119	135	127	96	158	34	49	121	60	33	54	55	221	162	183	149	148	87	108	58	63	166	182	49	177	128	171	153	176	48	61	71	54	75	63	73
ENSMUSG00000021910_Nisch	10326	11861	10803	8705	10828	5043	3869	8552	3906	4046	3921	3316	11547	9060	8513	5900	10541	5545	6415	2988	3860	12675	12473	3451	13168	8298	7881	7529	10340	3823	3932	3520	3404	4593	4128	4465
ENSMUSG00000021911_Parg	599	711	622	575	574	214	228	574	223	236	267	263	728	600	735	521	638	311	478	290	263	693	878	304	620	462	645	619	611	257	323	292	184	263	350	390
ENSMUSG00000021913_Ogdhl	111	244	180	311	88	59	40	325	40	87	59	168	448	426	351	384	346	230	191	185	189	653	561	260	398	340	281	424	319	140	132	190	146	202	202	322
ENSMUSG00000021916_Glt8d1	640	841	825	581	768	287	326	613	222	245	225	208	664	510	733	376	816	343	526	207	295	942	967	244	664	417	565	601	760	224	314	292	246	356	344	318
ENSMUSG00000021917_Spcs1	1766	2236	2167	2259	1875	809	860	2073	750	850	902	773	2773	2344	2681	2317	2267	1311	1759	1045	971	2819	3147	1149	2899	1946	2404	2652	2459	933	1108	1203	784	1172	1131	1450
ENSMUSG00000021918_Nek4	153	262	243	161	172	72	88	154	70	92	94	56	222	218	252	145	172	102	141	64	68	224	312	78	202	136	229	192	189	71	100	85	73	104	106	99
ENSMUSG00000021919_Chat	0	0	1	13	0	0	2	17	0	0	0	0	0	0	1	10	0	0	0	4	0	0	1	1	0	2	1	7	0	0	0	1	0	0	0	4
ENSMUSG00000021922_Itih4	3	3	1	3	3	0	1	3	1	0	2	1	0	0	0	3	1	1	0	0	1	0	1	0	3	1	5	1	2	0	1	1	0	0	0	1
ENSMUSG00000021927_Hnrnpa1l2-ps2	4	3	6	1	6	2	1	2	1	1	3	1	0	0	2	2	3	0	1	0	0	0	0	0	1	0	2	2	4	0	0	0	2	1	2	1
ENSMUSG00000021928_Ebpl	194	295	298	352	227	127	123	382	83	123	115	139	273	194	271	240	264	108	188	138	104	335	316	142	317	196	265	307	233	98	120	138	81	140	110	191
ENSMUSG00000021929_Kpna3	1223	1603	1265	1098	1200	410	500	1054	525	522	552	443	1506	996	1175	908	1191	549	766	477	333	997	1344	484	1114	782	942	1179	1141	419	521	558	285	481	432	640
ENSMUSG00000021930_Spryd7	209	269	185	313	216	98	83	312	114	120	87	152	292	272	269	417	238	156	157	175	112	320	328	197	292	207	239	422	231	97	113	181	78	131	110	263
ENSMUSG00000021932_Rnaseh2b	280	407	280	212	336	105	98	220	125	154	117	87	281	222	212	208	230	120	127	73	69	199	231	94	206	178	165	193	221	79	83	87	66	105	69	104
ENSMUSG00000021933_Gucy1b2	0	1	0	0	0	0	0	1	0	1	2	0	3	0	3	0	1	0	0	1	1	0	0	1	2	2	1	1	1	0	0	0	0	0	0	1
ENSMUSG00000021936_Mapk8	561	701	807	716	582	221	262	695	194	219	253	255	590	441	776	633	632	256	501	298	177	505	747	320	540	416	669	793	555	187	301	394	145	239	299	412
ENSMUSG00000021938_Pspc1	373	607	750	446	397	188	271	369	205	223	327	159	511	465	593	307	442	226	437	183	187	552	849	157	511	454	555	422	465	183	273	224	156	281	253	213
ENSMUSG00000021939_Ctsb	6390	7953	7723	9956	6811	3025	2806	10534	2296	2543	2825	6130	10979	9013	9433	11061	8468	4711	5770	4717	4696	15170	14464	7014	12081	7701	8508	11392	9035	3290	3751	5220	4307	6138	5386	8487
ENSMUSG00000021940_Ptpn20	0	0	0	0	0	0	0	0	0	0	0	0	0	0	0	0	0	0	0	0	0	0	0	0	0	1	0	0	0	0	0	0	0	0	0	0
ENSMUSG00000021943_Gdf10	7	1	9	2	10	1	1	1	0	0	0	2	5	0	0	3	3	1	1	0	91	383	124	17	8	7	3	0	2	0	2	0	122	152	78	21
ENSMUSG00000021944_Gata4	0	0	3	5	0	0	0	3	0	1	0	3	0	0	0	3	2	0	1	0	0	1	3	1	4	1	2	1	4	0	1	3	0	0	1	3
ENSMUSG00000021945_Zmym2	1293	1818	1690	1592	1313	479	702	1589	507	558	652	595	1509	1113	1848	1076	1459	716	1217	660	468	1382	2082	663	1090	864	1472	1569	1342	519	770	708	318	550	722	786
ENSMUSG00000021947_Cryl1	194	234	192	174	281	119	82	233	74	108	77	86	264	170	224	213	225	84	128	91	61	228	275	103	263	147	183	205	218	63	68	105	55	82	87	120
ENSMUSG00000021948_Prkcd	1982	2275	1948	1993	2106	909	691	1899	736	813	754	754	2257	1603	1685	1883	2120	905	1040	682	733	1924	1951	795	2470	1472	1609	1637	2025	579	638	743	636	761	703	842
ENSMUSG00000021950_Anxa8	77	85	208	333	150	60	130	493	43	47	119	759	328	312	384	635	398	204	392	366	436	1052	2184	1926	456	309	367	784	376	106	177	371	350	451	783	1956
ENSMUSG00000021951_Eef1akmt1	299	439	311	256	323	196	127	241	155	178	152	101	421	379	375	299	302	180	219	100	120	354	373	117	470	318	333	257	319	102	133	122	105	151	125	154
ENSMUSG00000021952_Xpo4	616	755	597	439	701	213	216	415	239	238	217	212	514	458	450	278	499	242	293	153	173	485	559	191	455	404	402	382	451	154	157	209	142	208	191	316
ENSMUSG00000021953_Tdh	0	0	0	0	0	0	0	2	0	0	0	0	1	0	0	0	0	0	0	0	0	0	0	0	0	0	0	0	0	0	0	0	0	0	0	0
ENSMUSG00000021957_Tkt	4486	6255	4619	5831	5032	2712	1591	5642	2061	2374	1998	2204	4962	4169	5464	6527	3624	2114	2596	2109	1254	4334	4341	2265	5838	3863	4632	5309	3619	1468	1687	2464	1125	1672	1652	2825
ENSMUSG00000021958_Pinx1	295	432	232	324	340	142	87	339	142	163	131	154	372	355	368	438	314	162	136	161	133	337	358	181	384	278	302	339	347	110	99	159	81	152	133	210
ENSMUSG00000021959_Lats2	897	1012	890	561	959	312	295	583	325	327	319	204	1207	1088	1067	500	970	513	572	243	400	1176	1297	293	1535	1126	1061	670	1111	415	444	307	368	487	491	418
ENSMUSG00000021961_4930578I06Rik	0	0	0	0	0	0	0	0	0	0	0	0	0	0	0	0	0	0	0	0	0	0	0	0	0	0	0	0	0	0	0	0	0	0	0	0
ENSMUSG00000021962_Dcp1a	621	735	714	669	650	287	277	725	226	224	291	299	649	556	698	648	604	346	399	275	202	645	696	332	679	497	639	679	607	228	277	349	167	261	274	380
ENSMUSG00000021963_Sap18	1331	1817	1608	1250	1518	679	584	1128	623	712	723	468	2278	1975	2378	1646	1567	892	1193	592	739	2249	2512	754	2806	2038	2174	1696	1715	746	857	716	640	920	1070	947
ENSMUSG00000021965_Ska3	244	242	169	43	223	91	38	23	85	118	75	8	65	26	18	10	57	12	12	1	22	60	20	3	30	8	17	10	30	6	9	8	9	14	11	8
ENSMUSG00000021966_Prss52	0	0	0	6	0	0	1	5	0	0	0	2	0	0	5	9	0	0	0	1	0	0	0	4	0	0	1	8	0	0	1	3	0	0	0	2
ENSMUSG00000021967_Mrpl57	342	480	380	355	356	181	141	338	137	196	140	103	626	533	511	411	446	217	271	146	156	558	481	120	704	466	481	374	431	171	152	143	148	193	166	182
ENSMUSG00000021969_Zdhhc20	2256	2600	2752	3015	2192	648	1002	3071	727	663	825	1079	2179	1496	1814	1710	2234	891	1423	963	594	1625	2482	1041	1731	1099	1427	2151	2000	579	832	1002	398	631	751	1269
ENSMUSG00000021972_Hmbox1	658	815	898	1035	663	260	329	861	235	263	350	462	1071	803	1454	1029	687	372	648	434	245	708	1084	436	1075	668	1126	986	763	249	419	454	210	297	379	510
ENSMUSG00000021973_Micu2	1065	1352	1360	985	1161	460	491	983	404	493	477	394	1635	1221	1421	1041	1317	650	1035	430	528	1611	1791	555	1636	1052	1181	1146	1343	469	617	562	444	707	644	696
ENSMUSG00000021974_Fgf9	24	33	22	19	15	4	6	10	6	11	5	3	27	19	20	13	93	35	35	7	24	62	48	15	20	24	16	31	87	12	7	15	26	22	19	16
ENSMUSG00000021975_Ints9	373	545	529	569	432	230	199	585	179	162	244	282	499	420	627	553	429	212	343	248	176	470	613	290	577	382	562	700	396	167	241	268	113	209	239	394
ENSMUSG00000021977_1700129C05Rik	0	0	0	0	0	0	0	0	0	0	0	0	0	0	0	0	0	0	0	0	0	0	0	0	0	0	0	0	0	0	0	0	0	0	0	0
ENSMUSG00000021978_Extl3	2057	2304	2299	1897	2230	889	843	1932	789	703	1004	810	3585	2654	3043	2118	3456	1484	1953	954	1214	3694	3691	1147	4264	2512	2672	2351	3552	1018	1299	1043	1031	1356	1299	1305
ENSMUSG00000021981_Cab39l	617	777	663	640	629	247	208	646	246	267	258	255	677	553	642	490	555	293	375	214	212	547	628	292	682	453	558	565	543	203	222	290	178	233	228	320
ENSMUSG00000021982_Cdadc1	274	327	290	349	302	114	116	350	102	110	93	127	303	244	270	254	316	158	209	141	123	322	387	151	280	165	226	376	294	89	128	165	100	119	127	205
ENSMUSG00000021983_Atp8a2	3	2	3	4	3	1	1	2	0	0	0	0	6	10	10	20	4	0	0	1	4	7	8	2	8	4	9	5	5	4	1	3	4	6	6	2
ENSMUSG00000021986_Amer2	74	109	50	17	111	60	20	8	31	30	8	2	46	37	6	2	49	37	21	4	10	56	34	6	45	21	8	13	46	23	12	2	7	14	9	5
ENSMUSG00000021987_Mtmr6	1809	2159	2123	1503	2031	729	764	1449	707	720	705	550	2445	1693	1898	984	2190	1053	1594	639	760	2181	2551	623	2192	1403	1656	1644	2182	730	962	701	610	943	923	903
ENSMUSG00000021990_Spata13	227	355	302	416	269	149	129	384	85	100	123	176	268	262	287	372	335	213	230	184	95	261	332	235	337	199	265	534	291	113	138	248	91	99	124	310
ENSMUSG00000021991_Cacna2d3	7	9	8	14	20	1	3	12	1	4	2	22	7	5	10	7	9	2	5	11	11	23	25	6	5	1	6	17	7	5	6	9	6	4	13	19
ENSMUSG00000021993_Mipep	177	282	222	188	224	120	68	209	85	107	85	88	289	265	356	185	233	132	174	86	68	248	273	111	280	220	256	235	194	90	117	112	61	106	116	127
ENSMUSG00000021994_Wnt5a	1058	1345	1468	844	963	346	445	633	571	574	815	176	1743	1344	2243	819	598	273	583	239	407	1263	1816	354	1739	1223	2040	621	699	250	412	268	295	465	662	449
ENSMUSG00000021996_Esd	3944	15149	8059	17800	4702	5424	2952	17877	2322	5797	4539	7334	10544	13755	18844	22741	4080	5323	5668	7657	1628	7473	10044	9034	10877	11996	16032	20157	4949	4464	4368	9819	1485	3069	4034	11151
ENSMUSG00000021997_Lrrc63	0	0	0	0	0	0	0	0	0	0	0	0	0	0	0	0	0	0	0	0	0	0	0	0	0	0	0	0	0	0	0	1	0	0	0	0
ENSMUSG00000021998_Lcp1	290	355	166	26	323	105	108	53	63	50	47	2	177	161	162	84	49	27	37	9	181	518	399	31	197	123	101	22	68	18	16	13	165	235	101	39
ENSMUSG00000021999_Cpb2	0	0	0	0	0	0	0	0	0	0	0	0	0	0	0	0	0	0	0	0	0	0	0	0	1	0	0	0	0	0	0	0	0	0	0	0
ENSMUSG00000022000_Zc3h13	1083	1519	1462	1577	1087	540	495	1613	413	509	580	633	1587	1386	2085	2157	1312	681	1092	735	517	1447	1874	802	1603	1232	1773	1716	1346	455	652	830	391	557	683	1006
ENSMUSG00000022002_Erich6b	0	0	0	0	0	0	0	0	0	0	0	0	0	0	0	0	0	0	0	0	0	0	0	0	0	0	2	0	0	0	0	0	0	0	0	0
ENSMUSG00000022003_Slc25a30	412	528	393	364	439	208	132	381	195	293	219	260	473	356	428	440	434	195	278	163	167	439	506	245	421	297	415	417	374	135	149	216	115	193	169	303
ENSMUSG00000022008_Gpalpp1	516	708	762	709	575	256	268	657	216	267	298	331	830	724	868	865	661	374	543	291	295	802	1012	404	750	531	754	823	610	251	364	370	208	328	361	478
ENSMUSG00000022009_Nufip1	224	324	281	327	275	115	96	348	105	135	123	140	293	254	379	520	213	149	184	171	82	254	285	181	299	209	400	423	219	86	136	191	80	114	122	240
ENSMUSG00000022010_Tsc22d1	2948	3887	3230	2481	2849	1282	1231	2130	1169	1440	1470	896	6826	5968	6202	3643	4824	2635	2994	1509	1625	5171	5053	1587	8685	5797	5794	4581	5714	2179	2131	2125	1541	2259	1892	1997
ENSMUSG00000022012_Enox1	2	9	4	2	1	2	2	0	0	2	1	1	12	13	12	9	1	1	1	0	5	18	10	6	14	4	9	4	4	3	0	1	4	6	3	10
ENSMUSG00000022013_Dnajc15	160	240	205	259	178	95	59	278	70	117	87	80	209	180	257	302	156	102	123	106	61	198	231	137	187	141	210	298	140	69	74	117	34	96	98	146
ENSMUSG00000022014_Epsti1	2	0	2	1	0	0	1	0	1	0	0	0	2	4	0	0	0	0	0	0	1	1	1	0	4	2	0	0	0	1	0	0	3	4	1	0
ENSMUSG00000022015_Tnfsf11	11	5	5	0	6	0	2	4	4	7	0	9	1	3	1	2	1	1	0	0	9	18	5	3	5	4	0	0	2	0	0	0	5	10	3	2
ENSMUSG00000022016_Akap11	1457	1894	1725	1625	1420	452	633	1592	530	506	548	641	1706	1232	1520	995	1789	713	1130	697	668	1828	2301	781	1307	836	1337	1612	1660	514	737	719	460	742	718	1026
ENSMUSG00000022018_Rgcc	6	6	12	4	11	3	4	13	3	5	9	11	8	4	34	54	25	1	19	7	9	27	35	11	9	8	23	25	19	8	7	10	10	10	6	10
ENSMUSG00000022019_Tdrd3	498	581	552	406	521	195	221	393	188	198	201	178	503	354	449	314	487	213	392	168	165	448	644	170	388	261	372	302	435	153	232	184	147	201	202	184
ENSMUSG00000022020_Naa16	166	227	193	260	176	59	80	264	83	67	81	113	175	119	232	294	182	76	129	130	55	144	225	156	138	108	157	298	130	39	52	131	48	46	71	160
ENSMUSG00000022021_Diaph3	987	1002	650	198	1080	286	207	157	374	325	246	47	186	87	77	68	286	74	55	14	70	145	78	18	91	46	54	46	156	29	17	25	42	48	24	27
ENSMUSG00000022022_Mtrf1	82	127	75	122	85	30	29	115	30	46	42	45	105	88	112	84	85	50	72	53	36	107	120	44	91	78	67	125	113	32	40	68	25	44	33	57
ENSMUSG00000022023_Wbp4	797	1110	858	813	896	364	311	852	280	351	273	301	915	713	738	723	802	420	531	332	267	757	965	351	802	549	608	767	824	286	339	370	218	328	304	418
ENSMUSG00000022024_Sugt1	1168	1639	1608	1377	1494	573	574	1394	617	650	670	605	1757	1452	1846	1778	1466	831	1018	674	568	1659	1835	767	1709	1296	1571	1755	1531	597	700	799	462	709	684	923
ENSMUSG00000022025_Cnmd	0	0	0	0	0	0	0	0	0	0	0	0	0	0	0	0	3	0	0	0	0	0	2	0	0	0	0	0	3	1	0	0	0	0	1	0
ENSMUSG00000022026_Olfm4	0	0	0	0	0	0	0	0	0	0	0	0	0	0	0	0	0	0	0	0	0	0	0	0	0	1	1	0	0	0	0	0	0	0	0	0
ENSMUSG00000022031_Elp3	959	1296	958	917	1021	492	328	925	441	516	361	366	1175	951	1284	903	1217	585	676	396	419	1340	1288	475	1286	835	1089	1108	1169	369	430	483	376	502	447	556
ENSMUSG00000022032_Scara5	4	2	6	1	5	5	5	1	0	1	2	17	0	0	1	1	23	3	10	5	8	39	19	3	1	0	3	0	9	0	3	1	3	4	2	3
ENSMUSG00000022033_Pbk	356	434	292	50	423	124	78	49	190	168	153	3	63	7	2	1	128	21	8	1	21	44	3	0	20	2	0	1	43	1	0	0	16	21	0	0
ENSMUSG00000022034_Esco2	103	141	141	21	94	28	35	14	38	45	39	1	19	1	2	2	41	0	2	0	8	17	1	0	4	0	1	1	15	2	0	2	3	6	1	1
ENSMUSG00000022035_Ccdc25	451	596	607	503	498	213	202	551	211	234	230	229	639	520	703	696	531	286	445	294	276	634	862	299	528	412	553	791	517	203	276	314	185	238	302	391
ENSMUSG00000022037_Clu	59	72	77	64	62	19	21	76	14	16	10	39	78	54	32	56	161	74	102	42	45	142	90	27	116	52	30	65	139	41	29	36	33	38	32	38
ENSMUSG00000022039_Adam2	0	1	0	0	0	0	0	0	0	0	0	0	0	0	0	0	0	0	0	0	0	0	1	0	0	0	0	0	0	0	0	0	0	0	0	0
ENSMUSG00000022040_Ephx2	520	612	606	942	582	213	217	973	211	162	192	299	594	377	439	802	637	277	420	485	124	304	361	346	599	322	417	1208	762	185	226	558	103	110	110	408
ENSMUSG00000022041_Chrna2	2	1	4	0	0	0	0	0	0	0	0	0	1	0	0	1	1	2	2	0	0	0	1	0	0	0	1	0	0	0	0	0	1	0	2	1
ENSMUSG00000022043_Trim35	3586	4625	4049	3363	3749	1682	1396	3645	1329	1840	1566	1639	4949	4065	5143	4019	3832	2212	2774	1703	1627	5072	5571	2057	5673	3507	4481	4413	3982	1465	1896	2006	1353	1939	2052	2684
ENSMUSG00000022044_Stmn4	8	7	8	91	0	1	1	71	6	8	13	58	11	9	81	342	3	2	39	105	3	1	34	118	12	3	49	208	3	2	15	104	0	0	6	109
ENSMUSG00000022048_Dpysl2	568	639	723	495	633	253	248	455	257	224	296	135	387	292	449	230	706	233	437	169	167	407	577	114	502	254	385	411	612	164	284	185	133	201	207	172
ENSMUSG00000022051_Bnip3l	1067	1555	2892	2860	1121	484	911	2335	407	629	1111	1032	1677	1325	4473	3024	1298	607	2407	1268	500	1285	3629	1290	1600	1051	3637	3317	1314	503	1588	1585	365	548	1220	1619
ENSMUSG00000022052_Ppp2r2a	1751	2059	2135	1998	1918	722	823	2110	737	747	906	818	2565	2122	3233	2368	1811	904	1584	978	696	1966	2729	1014	2573	1762	2508	2481	1913	714	1055	1207	550	817	962	1228
ENSMUSG00000022053_Ebf2	103	125	145	101	93	39	77	100	43	66	78	43	170	133	226	140	146	60	136	69	46	130	171	32	224	134	201	164	137	40	83	77	44	62	66	58
ENSMUSG00000022054_Nefm	3	11	17	40	3	1	3	9	5	7	9	3	10	10	5	84	1	4	0	3	3	12	6	18	18	13	11	4	1	1	0	6	3	6	4	26
ENSMUSG00000022055_Nefl	0	0	0	0	0	0	0	0	0	0	0	0	0	0	0	5	0	0	0	0	0	0	0	1	1	1	0	0	0	0	0	0	0	0	3	0
ENSMUSG00000022056_Adam7	0	0	0	1	0	0	0	1	0	0	0	0	0	0	1	3	0	0	0	0	0	0	0	0	1	0	1	1	0	0	0	0	0	0	0	1
ENSMUSG00000022057_Adamdec1	0	0	0	0	0	0	0	0	0	0	4	0	0	0	0	0	0	0	0	0	0	0	0	2	0	1	0	0	0	0	0	0	0	1	1	0
ENSMUSG00000022061_Nkx3-1	0	0	0	0	0	0	0	0	0	0	0	0	0	0	0	0	0	0	0	0	0	0	0	0	2	1	1	0	1	0	0	0	0	0	0	0
ENSMUSG00000022064_Pibf1	149	227	214	223	150	56	101	253	64	85	71	89	208	149	170	150	195	98	108	69	54	181	216	84	135	99	134	149	142	58	81	82	39	71	71	104
ENSMUSG00000022066_Entpd4b	36	38	60	108	59	13	17	73	46	104	33	12	57	71	111	63	47	83	106	85	34	104	99	55	87	150	173	78	60	17	136	36	73	103	43	31
ENSMUSG00000022070_Bora	317	323	172	133	299	95	59	126	123	120	110	46	138	90	89	165	105	42	34	34	40	85	72	48	91	56	93	66	69	30	18	42	23	29	25	54
ENSMUSG00000022074_Tnfrsf10b	1061	1845	1644	2915	1245	741	592	2997	426	611	705	1402	2058	2240	2356	2757	1594	1036	1402	1259	621	2326	2760	1561	2501	1869	2190	3176	1715	775	975	1546	528	824	936	1956
ENSMUSG00000022075_Rhobtb2	282	311	260	421	346	138	126	414	122	128	113	175	368	297	402	368	377	183	228	191	156	526	563	305	419	256	341	466	367	121	143	191	128	192	191	320
ENSMUSG00000022076_Klhl1	4	1	1	4	6	1	0	12	1	1	4	3	4	3	9	4	5	1	8	5	11	13	28	37	8	5	8	6	4	2	4	3	6	8	17	16
ENSMUSG00000022085_Pebp4	0	0	0	0	0	0	0	1	0	0	0	0	0	0	0	0	0	0	0	0	0	0	0	0	0	0	0	0	0	0	1	0	0	2	0	0
ENSMUSG00000022089_Bin3	336	471	505	637	425	190	180	686	152	169	244	332	597	522	847	875	340	228	391	344	172	515	719	383	632	430	641	796	379	166	251	343	119	210	241	432
ENSMUSG00000022090_Pdlim2	700	651	527	226	941	299	197	282	230	143	103	89	587	399	244	152	1094	418	412	108	300	901	644	103	777	412	223	227	1140	312	230	120	293	362	212	104
ENSMUSG00000022091_Sorbs3	1232	1396	1212	822	1473	560	415	903	390	367	372	411	1330	1032	792	578	1588	599	749	315	658	2003	1793	490	1709	911	769	775	1583	421	488	357	600	823	578	553
ENSMUSG00000022092_Ppp3cc	217	322	262	174	252	81	93	130	87	98	101	52	284	270	248	162	287	127	158	60	123	298	333	86	292	225	231	167	304	68	85	78	75	144	128	112
ENSMUSG00000022094_Slc39a14	1466	1818	1664	1430	1738	713	639	1519	634	651	742	647	1855	1543	2083	1417	1876	967	1243	645	705	2194	2531	875	2026	1311	1785	1502	1724	603	749	717	656	841	887	1005
ENSMUSG00000022095_Fhip2b	542	693	629	690	564	265	193	660	203	226	259	320	773	584	720	729	581	305	420	283	182	654	735	298	786	514	640	653	593	198	263	296	195	234	268	368
ENSMUSG00000022096_Hr	97	90	97	130	122	46	36	141	35	33	43	83	72	53	163	256	116	40	98	126	43	91	189	102	88	43	102	304	100	31	51	140	39	34	48	120
ENSMUSG00000022097_Sftpc	0	0	0	0	0	0	0	0	0	0	0	0	0	0	1	0	0	0	0	0	0	0	0	0	0	4	0	0	0	0	0	0	0	0	0	0
ENSMUSG00000022098_Bmp1	8569	8844	7866	5975	7843	3017	2502	5569	3478	3185	3294	1247	10876	8234	6439	5271	7272	3484	4027	1861	2237	6971	6228	1622	11400	6731	5444	4528	7207	2361	2357	2187	1682	2264	1870	1764
ENSMUSG00000022099_Dmtn	65	98	69	137	75	57	34	153	23	27	34	73	96	115	192	220	74	62	105	91	24	90	102	86	122	92	130	252	89	45	58	114	18	36	47	86
ENSMUSG00000022100_Xpo7	1250	1624	1457	1322	1325	491	507	1297	541	556	598	528	1451	1114	1743	1012	1302	596	900	497	390	1182	1549	628	1530	1005	1348	1400	1152	397	611	667	326	483	559	830
ENSMUSG00000022101_Fgf17	0	2	2	2	1	0	0	0	0	0	0	0	2	0	1	2	2	1	0	0	0	0	4	1	2	1	1	0	4	0	2	0	0	0	2	2
ENSMUSG00000022102_Dok2	14	21	9	10	8	7	5	6	1	4	6	3	8	12	8	14	5	2	2	1	8	9	13	1	7	9	1	7	2	3	2	2	1	6	6	11
ENSMUSG00000022103_Gfra2	6	12	7	1	1	1	0	0	1	2	0	2	1	4	0	0	2	0	0	0	1	4	4	0	1	1	0	0	1	1	0	0	0	2	1	2
ENSMUSG00000022105_Rb1	297	399	429	294	284	115	157	312	94	128	172	95	466	333	407	315	425	189	326	169	132	409	553	187	417	270	368	423	414	168	254	202	124	189	169	206
ENSMUSG00000022106_Rcbtb2	764	1051	830	371	900	375	305	383	376	350	300	137	814	612	631	373	854	424	446	168	360	1058	986	217	742	478	525	383	823	240	287	207	278	411	385	238
ENSMUSG00000022108_Itm2b	4632	5482	6146	5319	5239	2227	2319	5342	1766	1760	2221	2445	7045	5508	7029	5457	7161	3744	5970	2569	3536	11209	11293	3212	7621	4992	6445	6685	7314	2572	3503	3107	2931	4521	4064	4133
ENSMUSG00000022109_Med4	316	454	424	303	392	145	159	360	160	178	175	126	322	243	414	464	303	139	226	144	135	349	374	182	344	232	327	347	260	92	145	156	73	127	149	213
ENSMUSG00000022110_Sucla2	1137	1451	1271	1207	1291	452	485	1235	481	492	482	477	1657	1244	1413	1164	1278	665	887	569	516	1455	1771	594	1391	980	1209	1318	1326	455	595	628	398	606	658	809
ENSMUSG00000022111_Uchl3	133	230	198	118	196	88	70	127	89	110	92	54	177	162	210	143	199	93	135	48	64	233	246	68	158	160	138	135	177	89	84	59	53	117	70	85
ENSMUSG00000022112_Gpc5	0	0	0	0	0	1	0	0	0	1	0	0	0	0	1	0	0	0	0	0	0	1	0	0	1	0	0	3	1	0	0	0	0	0	0	1
ENSMUSG00000022113_Trim52	0	0	0	1	0	0	0	0	0	0	0	0	1	0	0	1	0	0	0	0	0	0	0	0	0	1	0	0	1	0	1	0	0	0	0	0
ENSMUSG00000022114_Spry2	303	269	375	650	470	148	189	897	119	105	149	497	326	243	489	1030	253	128	254	268	132	415	490	334	465	264	506	670	309	107	182	280	121	167	208	435
ENSMUSG00000022116_4930449E01Rik	0	0	0	0	0	0	0	0	0	0	0	0	0	0	0	0	0	0	0	0	0	0	0	0	0	0	0	0	0	0	0	0	0	0	0	0
ENSMUSG00000022119_Rbm26	692	902	740	672	661	245	284	745	237	263	242	322	607	471	624	541	604	256	435	290	210	585	788	281	462	328	441	645	492	186	218	249	137	214	213	374
ENSMUSG00000022120_Obi1	273	345	241	157	276	125	73	191	106	130	94	99	227	186	186	211	230	112	116	77	102	267	239	93	208	162	164	176	224	67	62	86	68	98	88	145
ENSMUSG00000022122_Ednrb	18	20	18	9	5	3	2	4	1	2	4	5	3	10	12	7	0	0	1	0	5	4	7	0	3	2	3	0	0	0	1	0	0	3	2	5
ENSMUSG00000022123_Scel	44	51	42	36	34	2	10	20	12	1	5	6	48	17	31	8	62	5	13	12	34	79	57	15	68	28	31	39	98	22	20	12	29	47	18	15
ENSMUSG00000022124_Fbxl3	822	1022	1020	818	915	328	357	905	251	306	323	312	988	615	798	579	856	440	645	318	325	874	1201	347	730	541	699	768	844	283	396	350	264	378	401	481
ENSMUSG00000022125_Cln5	774	1124	1033	1384	810	366	447	1415	317	432	481	581	1385	1112	1589	1185	1173	616	948	590	381	1118	1519	624	1359	965	1369	1640	1095	431	674	764	311	453	562	819
ENSMUSG00000022126_Acod1	3	4	1	0	1	1	1	0	0	0	0	0	2	1	1	0	0	0	0	0	0	1	0	0	1	0	0	0	0	0	0	1	1	0	0	0
ENSMUSG00000022129_Dct	0	0	0	0	0	0	0	0	0	0	0	0	0	0	0	0	0	0	0	0	0	0	0	1	0	0	1	0	0	1	0	0	0	0	0	0
ENSMUSG00000022130_Tgds	406	532	592	448	455	176	216	510	165	210	252	159	497	374	668	477	470	223	349	193	181	460	678	220	513	318	590	533	481	165	254	244	150	192	229	228
ENSMUSG00000022131_Gpr180	766	916	927	773	911	337	282	760	363	347	419	326	835	627	993	799	837	331	562	300	361	1088	1175	396	849	539	942	766	766	200	364	362	258	365	406	456
ENSMUSG00000022132_Cldn10	0	0	0	0	0	0	0	0	0	0	0	0	0	0	0	0	0	0	0	0	0	0	0	0	1	0	0	0	0	0	0	0	0	3	0	0
ENSMUSG00000022136_Dnajc3	2792	4137	6638	9981	2836	1178	2285	8620	1071	1577	3125	3544	2692	1966	9999	7688	2885	1193	4048	3336	970	2566	7075	3647	2341	1535	7416	8057	2592	795	2760	3763	759	1033	2338	4025
ENSMUSG00000022139_Mbnl2	3826	4637	5686	4808	3706	1250	1776	4122	1371	1511	2018	1689	4395	3157	5623	3646	3320	1486	3108	1801	1214	3443	5433	1732	3557	2253	4155	4158	3239	1016	2067	1918	827	1322	1591	2143
ENSMUSG00000022141_Nipbl	1471	1879	1874	1472	1295	434	624	1377	478	513	528	594	1441	905	1326	918	1320	529	959	533	416	1040	1839	507	924	633	959	1037	992	326	484	446	257	423	468	550
ENSMUSG00000022142_Nup155	859	1212	935	605	927	382	312	566	385	393	388	241	718	583	572	424	677	323	366	208	240	734	689	244	731	496	496	474	602	216	225	228	188	258	245	318
ENSMUSG00000022144_Gdnf	59	71	73	157	55	32	39	132	20	48	58	62	72	72	156	270	47	29	73	61	22	61	86	52	109	64	157	155	48	24	42	78	14	29	35	56
ENSMUSG00000022146_Osmr	2780	3095	5091	2502	2723	987	1846	2194	886	1059	1404	590	1586	1314	1674	679	3097	1367	2651	698	1293	3865	4999	782	1388	1039	1398	1546	2670	717	1427	754	898	1365	1595	996
ENSMUSG00000022148_Fyb	54	53	48	53	77	31	38	76	7	8	11	19	47	25	34	24	58	22	35	21	31	84	76	19	38	21	32	49	47	8	12	23	25	32	29	25
ENSMUSG00000022149_C9	0	0	0	0	0	0	0	0	0	0	0	0	0	0	0	0	0	0	1	0	0	0	0	0	0	1	0	0	1	0	0	0	0	0	0	0
ENSMUSG00000022150_Dab2	1426	1630	1469	691	1785	638	602	831	461	447	522	222	2256	1405	1344	438	1583	718	898	271	903	2379	2824	335	2149	1284	1272	599	1532	453	539	308	711	1060	981	497
ENSMUSG00000022151_Ttc33	211	350	310	350	236	94	125	344	78	128	150	157	321	276	423	371	298	171	251	184	109	363	464	186	331	207	294	461	286	108	163	206	107	149	177	251
ENSMUSG00000022155_Mroh2b	0	0	0	0	0	0	0	0	0	0	1	0	0	0	0	0	0	0	0	0	0	0	0	0	0	0	1	1	0	0	0	0	1	0	0	0
ENSMUSG00000022156_Gzme	24	25	20	24	5	3	2	1	2	8	9	4	42	48	38	43	8	8	14	4	5	36	28	9	51	42	44	8	7	5	5	6	14	9	21	19
ENSMUSG00000022157_Mcpt8	15	12	12	8	9	4	8	3	10	3	8	3	20	12	21	23	10	2	4	3	6	13	40	5	30	18	26	17	6	5	11	1	10	7	15	7
ENSMUSG00000022159_Rab2b	435	539	610	460	404	171	213	467	134	175	203	228	645	513	651	447	669	304	426	205	258	764	877	253	676	463	610	665	655	228	297	293	196	279	317	306
ENSMUSG00000022160_Mettl3	391	519	474	405	453	181	191	432	170	230	186	206	497	442	578	494	454	259	292	223	143	503	541	218	590	358	518	595	421	160	178	265	122	194	181	270
ENSMUSG00000022174_Dad1	2005	2304	2638	2735	2043	984	840	2601	907	912	1122	931	2845	2435	3485	3400	2373	1152	1851	1118	821	2586	3161	1302	3431	2262	3087	3286	2280	794	1072	1342	679	1004	1183	1558
ENSMUSG00000022175_Lrp10	2606	3315	3983	4443	2979	1424	1305	4454	1044	1070	1611	1866	3633	3250	4782	4270	2513	1570	2743	1708	1000	3592	5266	1947	4202	2892	4308	3989	2599	1035	1733	1770	872	1170	1646	2397
ENSMUSG00000022176_Rem2	6	4	7	5	14	8	2	4	2	2	1	0	3	1	4	1	1	0	3	1	3	1	1	0	5	4	3	1	0	1	0	1	0	0	0	4
ENSMUSG00000022177_Haus4	275	383	244	110	304	139	85	130	149	152	126	62	145	99	81	80	120	48	54	30	55	127	112	41	110	67	82	67	94	37	32	28	39	51	42	49
ENSMUSG00000022178_Ajuba	2394	3060	2725	1290	2485	1196	866	1088	932	1101	1047	251	2533	2326	2457	758	1855	1345	1750	375	582	1791	2376	404	2923	1923	2221	1147	1875	871	1067	537	486	681	849	559
ENSMUSG00000022179_4931414P19Rik	70	117	67	31	79	48	27	46	33	37	19	11	80	49	71	29	81	51	46	20	29	94	97	24	112	55	64	67	87	32	51	31	25	27	35	26
ENSMUSG00000022180_Slc7a8	82	93	36	14	64	24	14	25	14	10	13	6	66	53	46	24	20	8	8	9	39	125	87	23	50	35	33	19	17	3	14	8	32	47	22	13
ENSMUSG00000022181_C6	0	0	0	0	0	0	0	0	0	0	0	0	0	0	0	0	0	0	0	0	0	0	0	0	1	0	0	0	0	0	0	0	0	0	0	0
ENSMUSG00000022184_Fbxo4	278	298	272	216	322	126	95	214	92	119	102	97	355	283	360	282	304	153	205	97	130	384	416	132	426	272	315	309	364	115	152	121	109	124	131	183
ENSMUSG00000022185_Acin1	2862	3660	3107	3390	3273	1357	1124	3597	1172	1351	1264	1325	2944	2468	2763	2729	2677	1457	1848	1282	986	2926	3475	1346	3097	2116	2411	2913	2515	916	1029	1327	831	1131	1102	1717
ENSMUSG00000022186_Oxct1	2502	2585	1605	794	2730	966	539	781	1126	934	651	238	2517	1670	1004	758	2371	1006	797	328	896	2434	1548	271	2379	1331	915	698	2268	572	538	368	792	1065	566	365
ENSMUSG00000022187_Gm5546	0	0	0	0	0	0	0	0	0	0	0	0	0	0	0	1	0	0	0	0	0	0	2	0	0	0	0	0	0	1	0	0	0	0	0	0
ENSMUSG00000022191_Drosha	1063	1530	1078	818	1212	541	379	875	502	587	462	348	1175	996	1090	755	1105	651	734	359	404	1269	1376	415	1223	911	893	825	991	411	422	373	329	429	470	465
ENSMUSG00000022193_Psmb5	1085	1541	1438	2072	1276	631	495	2079	558	677	627	860	1772	1673	1920	2324	1179	726	897	825	472	1525	1705	923	2054	1420	1637	2013	1235	512	593	937	423	621	631	1138
ENSMUSG00000022194_Pabpn1	235	260	220	163	250	96	76	202	79	82	57	59	232	171	174	133	199	94	112	51	76	211	219	39	222	143	139	148	150	48	73	51	49	83	73	62
ENSMUSG00000022195_6030458C11Rik	355	491	374	316	348	142	134	320	140	171	133	142	377	343	389	236	364	178	279	136	126	444	460	157	356	230	349	309	355	151	158	131	119	154	145	217
ENSMUSG00000022197_Pdzd2	27	30	48	20	29	15	16	23	11	8	9	11	44	30	50	61	40	16	27	3	47	75	121	41	44	18	38	33	32	8	16	13	25	20	34	40
ENSMUSG00000022199_Slc22a17	180	242	219	120	188	74	78	139	49	60	81	36	231	194	219	150	191	86	149	65	96	339	380	65	278	175	187	161	172	67	73	88	91	104	115	107
ENSMUSG00000022200_Golph3	1512	1879	1864	1691	1605	573	669	1722	608	701	802	802	2208	1679	2885	2370	1884	899	1422	889	682	2029	2668	1051	2262	1439	2319	2277	1771	617	910	1117	547	799	945	1327
ENSMUSG00000022201_Zfr	3014	3649	3452	2449	3149	1048	1293	2497	1094	1200	1302	1011	4966	3563	3572	2331	4072	1861	2571	1124	1521	4105	4797	1265	4394	2885	3163	2867	4149	1407	1655	1319	1164	1831	1675	1653
ENSMUSG00000022203_Efs	429	512	418	387	553	252	147	414	125	116	128	221	242	183	160	163	236	117	153	111	79	335	321	105	300	192	144	207	263	58	76	99	65	112	114	127
ENSMUSG00000022204_Ngdn	391	507	744	590	446	197	275	653	185	203	343	326	507	413	1006	1000	380	202	435	274	147	475	788	310	547	413	863	696	443	155	304	347	119	182	300	354
ENSMUSG00000022205_Sub1	1050	1274	1415	1084	1146	440	493	998	483	510	591	294	1399	1036	1244	1216	1243	574	798	385	399	1118	1265	415	1380	904	1086	1036	1228	467	533	482	342	438	396	447
ENSMUSG00000022206_Npr3	2396	2845	1742	837	1453	462	333	475	939	1173	692	55	2492	1519	853	315	2924	834	676	136	1921	5304	3794	230	1791	988	661	313	3109	689	458	139	1510	2117	1146	257
ENSMUSG00000022208_Jph4	14	17	8	7	11	4	4	10	0	6	3	6	30	26	24	34	27	23	14	13	14	38	29	8	23	15	19	14	43	11	11	8	5	13	6	4
ENSMUSG00000022209_Dhrs2	0	0	0	0	0	0	0	0	0	0	0	0	0	0	0	0	0	0	0	0	0	0	0	0	0	0	1	0	0	0	0	0	0	0	0	0
ENSMUSG00000022210_Dhrs4	415	571	514	402	508	220	153	399	200	206	181	145	512	449	430	434	459	209	258	139	191	558	517	214	589	383	379	361	453	152	136	154	143	243	186	237
ENSMUSG00000022211_Carmil3	23	15	21	6	9	6	8	13	3	2	6	3	12	13	8	7	9	6	12	3	5	13	23	2	14	10	4	6	20	9	7	3	5	7	6	1
ENSMUSG00000022212_Cpne6	0	0	1	0	1	0	2	0	0	0	0	0	1	1	0	1	0	0	0	0	0	4	3	0	2	1	1	1	1	0	0	2	0	0	0	0
ENSMUSG00000022214_Dcaf11	446	531	584	522	541	213	217	516	163	186	256	240	761	609	901	696	577	328	472	252	257	823	899	337	879	540	758	598	620	199	309	298	300	311	321	365
ENSMUSG00000022215_Fitm1	1	0	1	0	0	0	0	0	0	0	0	0	0	0	0	0	0	0	0	0	1	0	0	0	0	0	0	0	0	0	0	0	0	0	0	0
ENSMUSG00000022216_Psme1	509	681	551	481	642	308	205	460	235	257	231	213	491	438	411	445	543	324	302	160	198	676	602	177	615	400	341	364	587	212	166	172	199	264	221	234
ENSMUSG00000022217_Emc9	66	82	123	119	82	48	39	145	19	33	37	74	150	124	201	184	128	60	119	71	54	199	193	57	182	98	175	180	142	49	65	91	47	53	59	89
ENSMUSG00000022218_Tgm1	1	1	1	1	1	0	1	2	0	0	0	1	3	1	1	3	1	0	0	2	0	0	1	1	2	1	5	0	1	1	0	0	1	0	0	0
ENSMUSG00000022219_Cideb	6	2	4	2	3	1	0	1	0	1	0	0	7	1	1	3	1	1	0	3	1	10	8	0	1	4	2	0	3	0	3	2	0	3	4	0
ENSMUSG00000022220_Adcy4	46	52	35	46	36	16	10	40	13	27	16	19	33	29	30	24	27	16	12	7	10	67	47	18	31	22	36	27	17	4	9	13	12	20	28	26
ENSMUSG00000022221_Ripk3	800	1190	786	1289	867	422	240	1132	535	477	389	578	1046	841	829	1461	479	278	249	281	272	995	837	534	1246	786	702	631	446	161	138	299	231	340	294	557
ENSMUSG00000022223_Sdr39u1	168	265	154	148	236	120	69	155	88	76	73	88	102	86	141	75	79	49	63	32	58	198	203	65	122	91	131	81	69	27	45	36	47	77	82	75
ENSMUSG00000022225_Cma1	0	1	1	0	0	0	0	0	0	0	1	0	1	0	1	0	0	0	0	0	1	0	1	0	1	0	1	0	0	0	0	0	0	0	0	0
ENSMUSG00000022226_Mcpt2	0	0	0	0	0	0	0	0	0	0	0	0	0	0	0	0	0	0	0	0	0	0	0	0	0	0	0	1	0	0	0	0	0	0	0	0
ENSMUSG00000022227_Mcpt1	0	0	1	0	1	0	0	0	0	0	0	0	2	4	2	2	2	0	0	0	4	3	3	3	7	1	7	0	0	0	0	0	1	2	3	0
ENSMUSG00000022228_Zscan26	555	788	737	787	643	222	299	852	177	245	240	281	646	495	617	591	702	306	479	321	285	705	909	332	501	374	527	680	644	210	295	299	174	293	282	355
ENSMUSG00000022229_Atp12a	0	0	0	0	0	0	0	2	0	0	0	0	1	1	1	3	0	0	1	2	0	1	0	1	1	0	1	4	1	1	0	1	0	0	1	3
ENSMUSG00000022231_Sema5a	45	44	91	109	60	14	40	158	13	4	39	37	87	64	138	115	101	39	101	61	33	77	114	59	111	54	128	151	81	18	45	72	30	42	43	80
ENSMUSG00000022234_Cct5	5437	7321	5095	6360	6092	2576	1898	6219	2778	2955	2505	2850	7270	6037	6675	8833	4993	2896	2935	2793	1916	5478	5321	3137	8087	5652	5706	6811	5100	2049	1984	3226	1572	2122	2023	3738
ENSMUSG00000022235_Cmbl	7	6	3	9	6	1	0	3	1	0	4	0	17	5	19	12	1	0	4	3	0	12	15	3	7	7	14	12	8	2	7	4	3	3	3	4
ENSMUSG00000022236_Ropn1l	10	23	28	12	9	6	12	15	2	12	12	5	40	50	37	28	28	19	21	4	18	38	30	10	38	38	32	15	30	17	15	6	11	26	18	8
ENSMUSG00000022237_Ankrd33b	1	5	5	97	2	1	0	91	0	0	1	81	1	2	22	177	0	1	6	47	1	5	7	47	1	7	16	98	3	2	2	51	2	0	6	52
ENSMUSG00000022240_Ctnnd2	307	279	191	71	372	132	52	65	100	63	58	20	258	189	177	60	219	90	149	34	24	65	116	20	285	181	184	97	223	78	110	37	26	38	49	45
ENSMUSG00000022241_Tars	3240	4599	2274	2003	3227	1450	770	2022	1644	2131	1168	844	4169	3285	2802	3338	2711	1350	1173	812	1098	3049	2418	958	3917	2708	2298	1965	2492	921	742	920	766	1172	840	1183
ENSMUSG00000022243_Slc45a2	0	0	0	0	0	0	0	0	0	0	0	0	1	0	1	0	0	0	0	0	0	0	0	0	0	1	1	0	0	0	0	0	0	0	0	0
ENSMUSG00000022244_Amacr	149	207	185	131	133	62	65	150	72	78	74	65	260	205	237	149	194	106	154	68	75	267	285	70	254	149	220	178	210	57	82	75	77	111	97	93
ENSMUSG00000022245_Skor1	1	0	1	0	1	0	0	0	0	0	0	1	1	1	1	0	0	0	0	0	1	2	1	0	1	1	0	1	1	0	0	0	0	1	2	1
ENSMUSG00000022246_Rai14	3575	4259	2981	2410	3094	1056	952	2062	1247	1355	1114	873	5742	3842	2826	1939	4814	1759	1890	821	1984	4876	3805	917	5470	3079	2446	2187	4783	1284	1233	1042	1446	1897	1250	997
ENSMUSG00000022247_Brix1	614	841	651	684	722	275	233	745	308	334	293	281	830	646	755	833	668	351	378	271	276	810	930	388	709	574	625	726	697	309	272	348	239	323	262	472
ENSMUSG00000022248_Rad1	181	243	193	155	174	96	76	150	91	109	90	51	249	196	211	119	247	99	138	70	69	199	204	73	248	153	182	183	204	61	96	79	68	74	63	94
ENSMUSG00000022249_Ttc23l	0	0	0	1	0	0	0	0	1	0	0	0	1	1	0	1	0	0	0	0	0	0	0	0	0	1	0	0	0	0	1	0	0	0	1	0
ENSMUSG00000022253_Nadk2	157	310	241	356	163	94	100	370	70	92	118	152	151	170	279	354	119	70	136	140	41	134	226	131	168	125	228	371	111	57	79	156	26	64	99	157
ENSMUSG00000022255_Mtdh	2083	2778	2377	2747	2253	750	936	2590	894	994	989	1112	2934	2229	2591	2103	2158	1067	1622	997	756	2311	3245	1160	2568	1704	2139	2290	2038	848	1129	1045	586	948	1073	1425
ENSMUSG00000022257_Laptm4b	301	396	422	587	363	169	152	633	127	172	186	351	782	583	635	722	472	262	313	322	213	669	756	436	859	519	553	803	532	184	236	383	181	239	263	465
ENSMUSG00000022261_Sdc2	4567	4849	3929	2002	4882	1461	1362	2011	1559	1500	1168	820	8416	6099	4004	2456	8251	3679	3891	1082	2640	7486	7106	1339	8558	5287	3673	2670	8333	2500	2321	1291	2437	3080	2600	1785
ENSMUSG00000022262_Dnah5	0	0	1	0	0	0	0	0	0	0	0	0	0	0	0	1	0	0	0	0	0	1	0	0	1	1	2	1	1	1	1	0	1	1	1	0
ENSMUSG00000022263_Trio	3046	3694	3526	3550	3310	1349	1252	3354	1096	1174	1421	1657	3870	3156	4091	3775	3162	1751	2471	1684	971	3011	4022	1604	3935	2734	3400	3710	2925	1083	1442	1663	833	1123	1279	1960
ENSMUSG00000022265_Ank	2076	1863	2890	3593	2837	879	1415	5342	961	683	1389	1165	3124	2193	2698	2680	3951	1770	2738	2104	621	1832	2593	1426	3499	1940	2555	3788	3443	995	1473	1826	570	716	808	1521
ENSMUSG00000022269_Marchf11	2	2	0	2	1	0	0	1	0	0	0	0	4	4	0	4	0	0	0	0	1	6	3	0	1	5	0	2	3	1	0	1	0	2	3	1
ENSMUSG00000022270_Retreg1	168	218	304	238	212	84	117	239	49	63	82	66	406	310	547	200	497	244	566	188	65	233	382	104	355	212	514	507	547	187	374	246	50	70	112	120
ENSMUSG00000022272_Myo10	2831	2873	2730	2789	3016	1141	948	2821	1084	837	1251	1119	5926	3902	4749	3556	3705	1744	1759	1066	1588	4333	4056	1425	6823	3953	4414	2637	4307	1296	1350	1185	1540	1907	1671	1949
ENSMUSG00000022280_Rnf19a	1047	1317	1355	1161	1134	356	451	1010	396	432	511	394	1407	1135	1944	1464	1261	574	1123	538	463	1211	1814	492	1285	881	1544	1462	1201	374	751	661	327	520	610	701
ENSMUSG00000022283_Pabpc1	16063	23706	16524	16585	16635	7869	5599	15250	7544	9159	8203	7242	18067	14835	16448	18817	14205	7895	7684	6063	4873	14088	14370	6927	18764	13007	13754	15050	13445	5106	4652	7006	4098	5569	4702	8350
ENSMUSG00000022285_Ywhaz	4950	6045	5250	4653	5390	2142	1877	4695	2151	2150	2161	1956	6761	5168	6378	4840	5333	2764	3663	2001	1989	6161	6358	2285	7068	4538	5439	5455	5381	1818	2098	2408	1666	2432	2170	2821
ENSMUSG00000022286_Grhl2	0	0	0	50	0	0	2	34	0	0	1	9	0	0	10	59	0	0	2	10	0	0	0	20	0	0	11	25	0	1	0	16	0	0	0	25
ENSMUSG00000022288_4930447A16Rik	0	0	0	0	0	0	0	0	0	0	0	0	0	0	0	0	0	0	0	0	0	0	0	0	0	0	0	0	0	0	0	0	0	0	0	0
ENSMUSG00000022292_Rrm2b	233	319	255	181	213	77	77	194	84	82	69	71	389	274	283	177	320	138	216	70	125	321	303	92	311	186	195	203	340	121	109	82	75	147	106	95
ENSMUSG00000022295_Atp6v1c1	884	1202	1227	1579	1014	400	426	1658	397	436	469	788	2003	1688	1915	2249	1267	812	1134	926	510	1384	1701	944	2008	1406	1654	2297	1388	603	684	1076	401	607	702	1197
ENSMUSG00000022296_Baalc	96	75	122	75	80	32	37	63	44	26	56	5	115	85	163	69	75	44	56	29	13	41	83	16	137	66	150	57	65	26	48	36	13	24	25	25
ENSMUSG00000022297_Fzd6	413	523	402	356	400	143	133	214	166	158	175	62	582	375	474	180	632	315	318	118	132	358	496	126	482	287	412	242	401	136	168	90	107	151	162	124
ENSMUSG00000022299_Slc25a32	293	384	306	256	316	106	112	305	112	118	134	94	428	279	321	260	467	195	290	134	132	375	442	139	359	203	294	280	379	121	179	147	90	166	124	191
ENSMUSG00000022300_Dcaf13	852	1098	911	987	907	366	325	905	391	408	420	443	1207	1051	1214	1413	1008	598	749	464	341	1010	1186	578	1149	811	1058	1216	1120	396	446	581	298	436	435	636
ENSMUSG00000022303_Dcstamp	0	0	0	0	1	0	0	0	0	0	0	0	0	0	0	0	0	0	0	0	0	0	0	0	0	0	0	0	0	1	0	0	0	0	0	0
ENSMUSG00000022304_Dpys	1	2	0	0	0	0	0	0	0	0	0	0	0	0	0	1	1	0	0	0	0	0	0	0	0	1	0	0	1	0	1	0	0	0	0	0
ENSMUSG00000022305_Lrp12	533	787	691	795	626	262	236	851	202	277	280	442	704	566	745	803	601	321	462	360	240	776	956	386	682	470	629	801	559	209	263	417	195	284	300	400
ENSMUSG00000022306_Zfpm2	275	240	347	279	250	95	108	217	100	111	139	92	260	209	364	278	187	85	151	79	74	266	408	129	235	185	291	172	141	46	92	85	75	100	135	144
ENSMUSG00000022307_Oxr1	446	765	735	774	457	169	256	605	216	258	315	358	633	516	789	512	513	219	335	248	531	1390	2035	593	558	372	651	579	439	179	213	305	418	548	696	768
ENSMUSG00000022309_Angpt1	20	12	32	22	35	5	14	30	8	5	15	12	28	7	23	7	183	41	70	11	74	142	179	23	26	14	20	47	131	17	42	7	36	66	32	27
ENSMUSG00000022311_Csmd3	1	4	3	1	1	0	2	4	0	2	0	0	2	5	4	2	1	1	1	0	1	20	6	1	5	3	9	2	0	0	3	1	2	7	7	2
ENSMUSG00000022312_Eif3h	3181	4209	3973	4369	3750	1670	1489	4234	1490	1788	1975	1840	4390	3596	4954	5601	3543	1800	2357	1741	1353	4123	4841	2250	4866	3235	4142	4534	3416	1163	1435	1995	1227	1566	1686	2635
ENSMUSG00000022313_Utp23	208	288	219	208	221	99	94	234	83	87	91	114	253	185	264	281	222	113	149	122	96	234	280	151	252	193	229	249	196	80	88	123	75	112	130	153
ENSMUSG00000022314_Rad21	2664	3120	2571	1690	3072	1074	915	1552	1186	1075	1091	679	1561	1134	1857	1354	1758	788	1126	640	595	1505	1982	685	1428	955	1485	1575	1462	418	670	659	476	629	712	845
ENSMUSG00000022315_Slc30a8	0	0	0	0	0	0	0	0	0	0	0	0	0	0	0	0	0	0	0	0	0	0	0	0	0	0	0	0	0	0	0	0	0	0	0	0
ENSMUSG00000022321_Cdh10	387	452	417	221	503	148	174	227	176	209	251	12	471	333	530	157	490	191	293	80	90	226	460	75	415	271	402	148	355	131	146	83	58	63	130	88
ENSMUSG00000022322_Shcbp1	361	380	256	40	336	101	87	39	139	152	94	4	47	13	7	5	115	11	5	1	22	52	13	3	15	3	3	1	27	6	1	4	11	11	4	2
ENSMUSG00000022323_Rida	134	195	243	275	144	79	96	271	59	95	94	107	246	185	188	180	196	106	128	98	81	254	265	125	199	147	143	236	188	78	98	115	62	110	75	142
ENSMUSG00000022324_Matn2	228	254	242	256	266	103	103	269	86	100	101	185	105	82	111	151	155	81	111	108	55	188	233	161	102	82	105	146	96	40	39	75	38	63	65	140
ENSMUSG00000022325_Pop1	345	473	292	365	339	136	110	391	172	180	181	149	465	378	296	460	351	183	170	154	136	372	313	204	430	299	294	326	340	115	107	158	109	114	108	207
ENSMUSG00000022329_Stk3	663	734	677	646	724	227	256	642	231	202	224	250	673	458	499	542	664	290	374	262	250	620	702	256	516	320	414	508	589	208	259	257	177	252	232	333
ENSMUSG00000022330_Osr2	0	0	1	1	0	0	1	0	0	0	0	3	0	2	3	8	1	0	2	1	13	49	67	14	3	2	3	0	1	0	1	1	12	20	6	16
ENSMUSG00000022332_Khdrbs3	784	939	678	355	946	406	179	350	423	342	291	145	908	642	501	541	673	379	337	183	229	553	493	167	961	540	411	416	694	275	199	219	179	235	179	195
ENSMUSG00000022335_Zfat	99	124	150	116	120	36	52	120	53	63	58	63	159	133	240	206	115	69	88	66	51	154	178	77	179	136	164	158	133	42	62	85	50	61	63	90
ENSMUSG00000022336_Eif3e	3374	4562	3914	3434	3779	1449	1555	3500	1652	1806	1614	1321	3843	3024	3225	3087	3491	1731	2177	1425	1453	4039	4398	1620	3234	2347	2702	3357	3382	1144	1354	1568	1048	1635	1450	2002
ENSMUSG00000022337_Emc2	794	966	1033	834	891	340	406	794	311	365	374	287	1074	732	771	664	1033	493	679	365	517	1513	1446	416	802	548	639	827	1072	340	435	434	351	594	406	492
ENSMUSG00000022338_Eny2	776	1095	911	684	848	331	337	744	372	421	367	233	858	654	929	919	766	346	495	300	295	825	948	318	838	570	774	687	732	258	321	337	223	344	325	459
ENSMUSG00000022339_Ebag9	183	279	238	223	209	93	95	218	81	91	88	74	224	202	252	176	223	100	172	95	83	248	312	92	230	157	221	192	194	65	107	100	67	103	107	133
ENSMUSG00000022340_Sybu	2	0	1	1	6	1	0	3	0	5	2	5	0	0	1	3	4	0	0	0	1	8	2	2	1	1	3	9	0	0	0	4	3	1	3	4
ENSMUSG00000022342_Kcnv1	0	0	0	0	0	0	0	0	0	0	0	0	0	0	0	0	0	0	0	0	0	0	0	0	0	0	0	0	0	0	0	0	0	0	0	0
ENSMUSG00000022346_Myc	984	1450	874	1149	1212	538	333	1057	390	563	540	512	953	969	1804	1470	692	416	457	356	208	706	731	399	1118	881	1404	884	658	303	340	406	162	202	277	492
ENSMUSG00000022347_A1bg	0	0	0	0	0	0	0	0	0	0	0	0	0	0	0	0	0	0	0	0	0	0	0	0	0	0	0	0	0	0	0	0	0	0	1	0
ENSMUSG00000022350_Washc5	1996	2932	2156	2840	2185	940	797	2886	913	1109	960	1401	3112	2594	2716	2456	2413	1291	1614	1227	827	2427	2919	1515	3016	2141	2365	3155	2431	974	1019	1525	692	990	1084	1813
ENSMUSG00000022351_Sqle	975	885	523	681	1275	413	211	734	424	342	259	432	1207	808	910	1023	1523	567	494	473	778	1783	1300	574	1305	664	714	1105	1381	340	291	525	570	678	487	642
ENSMUSG00000022353_Mtss1	785	815	669	399	778	209	210	419	144	131	136	200	1784	1086	996	504	2159	862	979	339	1030	2540	2400	476	1745	905	806	871	2216	532	588	379	947	1041	744	515
ENSMUSG00000022354_Ndufb9	372	547	479	467	503	240	166	521	191	220	184	221	673	551	664	752	518	311	358	257	181	604	645	275	799	528	656	630	518	195	222	281	206	280	237	336
ENSMUSG00000022357_Klhl38	26	49	61	12	35	34	35	17	9	4	22	8	55	69	50	4	73	74	104	11	14	56	74	5	75	38	48	45	64	27	68	16	4	19	32	8
ENSMUSG00000022358_Fbxo32	1592	3148	2478	1309	1667	1174	913	1340	499	617	780	183	3042	2707	2277	895	2916	2638	3501	805	371	1400	1992	397	2511	1910	2013	1899	2622	1605	1825	913	303	572	665	470
ENSMUSG00000022359_Wdyhv1	125	169	146	144	101	48	71	159	48	58	89	74	128	119	232	202	114	62	103	77	50	114	171	99	120	83	208	231	121	34	77	131	24	46	77	125
ENSMUSG00000022360_Atad2	1272	1605	1341	764	1237	412	407	720	520	534	482	209	318	172	202	261	550	125	148	160	120	244	244	179	184	94	156	313	278	53	84	151	78	81	74	154
ENSMUSG00000022361_Zhx1	467	556	638	483	492	146	260	548	123	138	180	215	560	398	480	309	588	287	471	173	218	618	890	187	421	285	419	398	545	204	322	174	165	255	283	261
ENSMUSG00000022362_Gm29394	1	1	0	0	1	0	0	0	1	0	0	0	1	0	2	0	3	0	1	1	1	0	0	0	0	0	0	2	0	0	0	0	0	0	1	0
ENSMUSG00000022364_Tbc1d31	360	607	292	271	345	124	98	234	145	234	110	131	216	185	203	219	190	89	91	68	44	183	186	107	205	117	142	207	159	55	53	75	43	64	60	113
ENSMUSG00000022365_Derl1	1796	2618	2700	3618	1843	870	879	3222	804	1085	1344	1477	2549	2183	4767	4028	2052	1037	1990	1466	796	2307	3401	1579	2727	1755	3634	4033	1954	716	1310	1825	586	885	1149	1823
ENSMUSG00000022366_Slc22a22	0	0	0	0	0	0	0	0	0	0	1	0	0	0	0	0	0	0	0	0	0	0	0	0	0	1	0	0	1	0	0	0	0	0	0	0
ENSMUSG00000022367_Has2	340	221	408	281	363	64	150	357	178	81	362	45	196	129	277	378	185	76	138	65	66	256	202	108	198	122	269	170	176	64	106	86	66	108	59	111
ENSMUSG00000022369_Mtbp	387	593	334	180	459	157	104	176	200	242	127	68	248	224	134	144	220	95	99	41	75	232	167	62	233	149	113	110	173	59	41	49	63	74	58	53
ENSMUSG00000022370_Mrpl13	629	923	686	553	682	316	211	569	301	394	278	230	808	646	655	704	663	406	362	233	235	729	702	251	852	605	556	626	635	267	241	315	224	322	240	337
ENSMUSG00000022371_Col14a1	1445	1082	1203	389	626	152	209	180	271	219	217	107	265	138	109	71	283	91	97	28	377	973	511	56	231	123	82	38	213	43	42	22	205	249	134	66
ENSMUSG00000022372_Sla	14	21	3	0	16	2	1	2	5	8	6	0	11	15	7	5	4	2	3	0	3	16	10	0	19	13	5	3	10	1	2	3	3	2	1	0
ENSMUSG00000022375_Lrrc6	0	0	0	0	0	0	0	0	0	0	0	0	0	0	0	1	0	0	1	0	0	0	0	0	1	0	0	0	0	0	0	0	0	0	0	0
ENSMUSG00000022376_Adcy8	14	6	17	8	13	2	6	4	4	3	1	1	19	10	9	10	4	0	4	1	2	5	7	0	16	16	17	11	9	3	2	1	4	3	4	4
ENSMUSG00000022377_Asap1	3655	4584	4935	4054	4336	1614	1759	3822	1569	1648	2066	1279	7849	6294	6684	2824	4590	2516	3639	1536	1610	4902	6649	1704	7969	5393	5807	3774	4715	1834	2452	1705	1408	2037	2450	2140
ENSMUSG00000022378_Cyrib	611	699	595	550	620	212	237	532	236	267	258	192	725	548	673	465	526	241	330	179	179	573	646	242	676	431	518	477	419	172	203	224	139	219	219	261
ENSMUSG00000022382_Wnt7b	0	0	0	0	0	0	0	2	0	0	1	0	1	0	0	0	0	2	0	0	2	6	6	2	0	0	1	2	0	1	0	1	3	3	4	1
ENSMUSG00000022383_Ppara	2	2	4	5	2	1	1	1	0	1	1	3	6	3	5	0	7	4	3	1	5	4	7	5	8	7	2	6	6	3	3	4	6	2	2	4
ENSMUSG00000022385_Gtse1	904	1310	916	401	1054	474	287	419	398	498	482	169	862	958	753	876	848	466	461	245	316	975	1145	385	954	800	703	681	799	350	342	311	263	374	353	421
ENSMUSG00000022386_Trmu	134	184	135	127	158	63	73	152	57	69	71	60	185	162	199	175	167	83	109	53	61	203	195	67	207	152	177	118	160	66	84	62	57	74	71	81
ENSMUSG00000022387_Brd1	1357	1501	1360	1292	1409	494	466	1359	508	535	525	668	1449	1124	1721	1859	1326	587	960	622	454	1289	1735	760	1631	1003	1506	1585	1226	407	655	748	392	505	562	874
ENSMUSG00000022388_Ttll8	0	0	0	0	1	0	0	0	0	0	0	0	0	0	0	0	0	0	0	0	0	0	0	0	0	0	0	0	0	0	0	0	0	1	0	0
ENSMUSG00000022389_Tef	1054	1433	1616	1519	1065	507	586	1667	316	409	453	698	1225	1223	1320	1381	1127	729	1207	705	316	1067	1871	876	1308	971	1264	1865	1075	497	709	892	277	445	707	1117
ENSMUSG00000022390_Zc3h7b	2407	3142	2070	1380	2414	1156	708	1352	909	1024	815	603	2959	2531	1826	1222	2721	1561	1395	556	957	3078	2493	673	3454	2269	1643	1434	2791	1027	828	612	860	1041	816	862
ENSMUSG00000022391_Rangap1	2293	2727	1885	1565	2503	1009	547	1744	1145	1115	1016	867	1619	1240	1640	2323	1422	637	669	784	506	1504	1471	839	1870	1189	1601	1991	1219	391	507	907	437	600	540	1018
ENSMUSG00000022394_L3mbtl2	382	522	343	378	364	178	121	402	190	173	167	167	343	302	414	413	324	163	229	187	96	348	357	186	472	306	393	432	276	110	138	197	91	115	160	232
ENSMUSG00000022400_Rbx1	1172	1422	1389	1374	1255	584	511	1369	490	554	592	557	1807	1466	1715	1625	1396	761	1091	627	506	1623	1832	700	2038	1389	1579	1697	1383	569	663	734	461	695	673	880
ENSMUSG00000022401_Xpnpep3	240	340	273	427	254	119	117	479	95	129	117	259	376	277	517	578	350	196	208	284	116	353	388	294	397	256	387	666	339	115	172	350	83	156	139	362
ENSMUSG00000022403_St13	2775	3431	3466	5307	3036	1227	1297	5477	1234	1221	1506	2503	3331	2491	3426	5320	3229	1639	2175	2414	969	2627	3351	2308	3303	2232	2759	5757	3215	1125	1351	2777	830	1113	1158	2918
ENSMUSG00000022404_Slc25a17	1056	1331	1226	800	1209	459	428	810	446	453	460	271	1567	1275	910	621	1395	837	864	316	418	1415	1449	418	1648	1127	865	853	1461	589	480	413	414	617	474	463
ENSMUSG00000022407_Adsl	681	937	613	650	739	333	237	676	290	380	335	308	796	732	804	851	661	378	350	286	223	699	677	347	913	665	701	788	610	261	245	351	218	274	258	415
ENSMUSG00000022408_Fam83f	1	3	6	8	3	0	2	4	0	1	2	8	0	2	4	14	1	0	1	3	1	1	2	6	2	1	2	5	1	0	1	9	0	0	1	4
ENSMUSG00000022412_Mief1	454	614	466	632	512	186	164	637	179	206	206	301	693	513	882	813	526	261	352	299	181	507	683	352	670	476	756	833	484	193	250	374	115	239	223	375
ENSMUSG00000022414_Tab1	313	378	387	337	354	140	124	345	113	152	147	123	391	303	493	423	291	154	232	136	141	439	496	173	450	272	403	382	306	107	149	205	107	154	161	229
ENSMUSG00000022415_Syngr1	9	10	11	33	6	5	8	38	1	2	8	17	27	21	30	74	18	12	20	38	12	31	49	48	36	38	35	118	12	10	5	59	11	21	22	43
ENSMUSG00000022416_Cacna1i	0	0	0	8	1	0	0	2	0	0	0	2	1	3	5	14	0	0	0	3	0	1	1	3	2	0	7	8	0	1	0	7	0	2	1	8
ENSMUSG00000022419_Deptor	58	95	95	96	96	30	31	82	26	21	34	33	69	44	72	47	94	28	66	35	41	179	104	26	59	40	76	76	59	17	42	32	38	51	40	34
ENSMUSG00000022420_Dnal4	362	447	424	507	371	219	169	567	136	196	164	233	463	410	573	645	422	238	310	252	151	484	565	240	520	388	486	676	372	171	188	295	124	178	167	344
ENSMUSG00000022421_Nptxr	149	254	239	261	199	139	94	238	66	98	102	139	163	161	322	369	234	137	211	160	107	331	388	187	198	163	299	339	207	73	121	172	87	121	140	219
ENSMUSG00000022422_Dscc1	35	54	53	17	56	22	24	13	20	26	26	4	11	3	1	6	16	3	4	0	6	8	8	3	4	1	2	7	9	5	0	2	5	5	0	2
ENSMUSG00000022425_Enpp2	5	57	66	510	9	18	43	545	2	12	34	171	31	57	268	389	8	23	41	193	9	45	130	163	35	47	222	471	9	20	36	206	13	16	47	195
ENSMUSG00000022426_Josd1	725	1028	812	969	757	354	329	1026	300	391	345	430	915	787	1093	839	825	406	580	362	310	906	1063	435	1063	668	921	1030	777	319	357	463	259	367	405	641
ENSMUSG00000022427_Tomm22	1141	1623	1321	1448	1209	630	457	1382	536	665	645	539	1721	1487	1720	1625	1223	734	882	562	467	1438	1573	673	1891	1342	1397	1518	1237	501	605	706	414	579	570	831
ENSMUSG00000022428_Cby1	246	345	300	224	280	153	101	216	115	148	145	93	296	260	426	271	289	166	256	99	117	366	372	128	359	267	333	276	299	99	125	131	93	124	127	165
ENSMUSG00000022429_Dmc1	11	2	0	1	8	2	2	3	0	1	0	3	2	3	2	3	8	2	3	0	0	6	2	1	0	0	1	1	5	2	1	0	1	0	0	2
ENSMUSG00000022431_Ribc2	1	0	0	1	0	0	0	0	0	0	0	0	1	0	4	2	0	0	4	0	0	2	3	1	2	3	2	3	0	1	1	0	0	1	0	1
ENSMUSG00000022432_Smc1b	1	1	0	0	0	0	0	0	0	0	0	0	0	0	0	0	0	0	0	0	0	2	0	0	0	0	3	0	1	0	1	0	0	0	1	0
ENSMUSG00000022433_Csnk1e	2027	2360	2221	2103	2049	876	721	1960	827	855	871	896	2467	2079	2277	2223	1810	994	1226	758	612	1943	2362	880	2719	1855	2026	1897	1801	682	756	932	553	766	808	1095
ENSMUSG00000022434_Fam118a	663	704	639	484	714	282	229	542	250	221	233	192	641	484	587	584	700	370	540	253	135	406	512	203	597	419	536	682	681	249	287	293	130	185	197	258
ENSMUSG00000022435_Upk3a	0	0	0	0	0	0	0	0	0	0	0	0	0	0	0	1	0	0	0	0	0	0	0	0	0	0	0	0	0	0	0	0	0	0	0	0
ENSMUSG00000022436_Sh3bp1	184	244	238	197	219	93	72	212	65	73	75	96	182	172	186	195	166	88	127	68	70	189	190	56	227	159	188	156	146	71	80	68	52	72	73	83
ENSMUSG00000022437_Samm50	1098	1458	1108	1452	1276	577	423	1392	531	562	497	561	1549	1370	1659	1717	1080	632	811	659	463	1249	1487	720	1712	1160	1511	1542	1065	444	529	746	397	507	524	896
ENSMUSG00000022438_Parvb	789	1096	1272	1972	1064	526	477	2267	460	358	627	994	2168	1781	2689	3435	1046	712	937	1024	323	823	1419	1003	2881	1868	2697	2614	1309	608	805	1281	303	368	655	1366
ENSMUSG00000022439_Parvg	23	18	6	3	20	3	5	7	6	4	3	0	18	6	9	13	7	3	2	0	2	14	9	1	17	3	6	2	6	3	2	2	7	7	2	0
ENSMUSG00000022440_C1qtnf6	992	1295	1476	1592	938	442	430	1525	402	457	583	394	1162	934	1318	1061	996	529	778	560	441	1526	1774	637	1134	701	1026	1345	896	274	463	607	362	514	504	656
ENSMUSG00000022441_Efcab6	0	0	0	1	0	0	0	1	0	0	0	4	0	0	6	28	0	0	0	7	0	0	0	3	0	0	4	14	1	0	1	4	0	1	0	3
ENSMUSG00000022442_Ttll1	279	408	408	376	318	189	155	446	110	129	198	185	521	503	779	595	437	294	401	261	146	476	586	222	615	503	689	609	449	190	277	276	133	176	230	310
ENSMUSG00000022443_Myh9	59152	67869	55739	39703	63478	27336	17723	35748	22198	21481	20095	12366	82567	63621	52968	34196	63165	33589	37834	16535	18325	54864	53119	14559	93084	57680	48563	39653	63530	22229	22681	18364	16233	21325	19368	19996
ENSMUSG00000022445_Cyp2d26	0	1	1	1	0	1	1	0	0	0	0	0	1	0	1	3	0	0	1	0	0	0	0	0	0	1	0	1	0	0	0	0	0	0	0	0
ENSMUSG00000022449_Adamts20	5	4	1	0	2	1	0	0	1	0	1	0	0	0	1	0	0	0	0	0	1	1	2	0	0	1	1	0	3	0	0	0	1	0	1	2
ENSMUSG00000022450_Ndufa6	578	796	820	684	723	283	282	653	257	341	290	238	909	748	772	766	748	416	496	264	309	935	914	278	1019	623	654	740	873	308	314	327	273	357	309	378
ENSMUSG00000022451_Twf1	2328	2885	2472	2133	2542	980	888	2116	927	989	989	858	2990	2413	2757	2017	2630	1258	1686	906	886	2686	3059	1160	2848	1837	2241	2168	2399	857	1033	1065	832	1091	1121	1438
ENSMUSG00000022452_Smdt1	989	1242	1180	1436	1071	458	380	1408	439	502	499	497	1682	1370	1475	1701	1205	638	784	679	577	1660	1523	648	2042	1260	1349	1500	1379	457	487	707	475	751	582	867
ENSMUSG00000022453_Naga	397	507	512	452	474	216	204	511	139	155	159	224	500	408	524	476	463	227	343	224	243	859	784	249	531	317	412	394	469	142	184	203	204	269	231	281
ENSMUSG00000022454_Nell2	7	1	1	1	4	0	1	3	1	1	3	2	10	1	10	8	28	7	12	1	79	181	86	17	10	9	13	4	13	4	7	1	56	71	22	13
ENSMUSG00000022455_Wbp2nl	0	0	1	0	0	0	0	0	0	0	0	0	0	0	0	0	0	0	0	0	0	0	0	0	0	0	0	0	0	0	0	0	0	0	0	0
ENSMUSG00000022456_Septin3	7	22	8	22	8	6	7	12	3	6	8	22	34	27	45	40	15	16	20	18	12	42	44	32	26	33	21	45	22	15	15	18	11	14	24	25
ENSMUSG00000022462_Slc38a2	5961	7068	6498	5583	6196	2406	2388	5449	2193	2189	2479	2177	4777	3342	4157	3926	4590	2089	2818	1660	1419	4121	5559	1962	4225	2557	3083	3689	3585	1328	1552	1714	1027	1615	1710	2355
ENSMUSG00000022463_Srebf2	2293	2020	1809	1563	2729	1058	625	1424	943	777	730	593	1889	1207	1076	1007	2038	901	888	438	644	2142	1839	509	2114	1158	1060	1203	1714	474	464	482	533	709	631	745
ENSMUSG00000022464_Slc38a4	1389	1192	972	439	1546	437	326	367	680	449	445	20	88	64	42	34	200	46	52	8	14	33	32	8	58	39	38	25	62	13	14	7	10	10	4	9
ENSMUSG00000022466_Rpap3	321	462	385	416	382	168	118	425	155	171	175	201	409	364	406	455	351	216	245	192	139	404	503	213	419	324	380	469	422	144	166	225	113	151	183	267
ENSMUSG00000022468_Endou	9	5	17	8	6	4	1	3	2	1	4	0	11	6	6	4	10	4	5	3	2	4	5	1	7	2	2	2	3	1	4	3	1	1	2	1
ENSMUSG00000022469_Rapgef3	221	293	270	127	227	112	92	123	55	86	64	40	467	414	286	113	401	244	253	64	154	388	465	54	555	396	265	175	496	153	166	81	124	157	165	86
ENSMUSG00000022471_Xrcc6	494	700	464	361	487	208	181	369	200	279	192	138	447	388	387	313	425	212	216	123	162	410	442	160	441	322	310	315	360	121	163	162	117	172	151	206
ENSMUSG00000022472_Desi1	1076	1283	1085	1273	1098	532	436	1105	484	590	608	526	1149	1002	1435	1361	1027	516	636	495	315	950	1113	594	1400	857	1233	1193	960	293	396	529	264	414	395	638
ENSMUSG00000022474_Pmm1	778	1279	991	1637	792	454	357	1679	356	504	510	773	1436	1495	1718	2650	922	627	665	890	420	1600	1532	1066	1660	1300	1503	2103	1083	473	471	1008	433	565	545	1284
ENSMUSG00000022475_Hdac7	2605	2999	2916	1936	2912	1257	931	1849	1042	1154	1152	669	2893	2283	2640	1504	2387	1258	1696	654	712	2186	2662	582	3276	2038	2317	1565	2197	773	986	705	628	869	924	813
ENSMUSG00000022476_Polr3h	285	428	279	312	315	172	89	381	117	170	103	192	455	428	367	515	346	198	194	197	133	401	341	198	556	390	333	447	368	136	119	228	108	156	125	275
ENSMUSG00000022477_Aco2	3243	4688	4126	5209	3674	1837	1578	5216	1467	1731	1748	1963	4794	4181	4882	4809	4049	2316	2845	2266	1471	4768	4992	2266	5488	3591	4303	5292	4062	1533	1680	2673	1397	1836	1802	2870
ENSMUSG00000022479_Vdr	245	244	604	183	208	77	155	103	145	133	328	29	235	170	356	83	295	137	301	59	180	512	1119	79	266	160	273	127	245	71	141	65	142	188	286	101
ENSMUSG00000022483_Col2a1	18128	14363	12981	2829	21866	6960	4706	3892	5765	4078	3250	1337	3553	2739	1946	726	10178	4020	3834	615	3260	9943	9629	1550	4086	2301	1969	1093	7427	1800	1653	489	2688	3159	2938	1975
ENSMUSG00000022484_Hoxc10	54	70	70	21	72	26	26	26	35	40	37	47	108	66	98	36	46	19	30	7	23	70	74	13	135	79	77	21	50	15	23	6	21	27	30	18
ENSMUSG00000022485_Hoxc5	262	345	287	110	313	139	110	123	176	160	157	21	645	461	369	114	344	182	199	55	90	332	327	27	724	399	302	106	374	142	139	49	86	124	85	49
ENSMUSG00000022487_Gtsf1	1	1	0	6	0	0	0	3	2	0	0	0	0	0	1	10	1	0	0	1	0	1	0	2	1	2	1	3	0	0	2	5	0	0	0	4
ENSMUSG00000022488_Nckap1l	81	90	69	23	78	20	24	39	15	11	13	5	80	54	61	55	27	4	14	11	55	147	136	19	91	55	55	16	20	10	16	13	42	71	54	12
ENSMUSG00000022489_Pde1b	169	164	187	121	163	67	90	163	44	37	67	47	197	135	140	85	139	85	96	53	56	151	130	39	203	146	122	108	119	54	55	42	42	57	53	56
ENSMUSG00000022490_Ppp1r1a	14	22	20	26	17	22	12	27	3	10	6	12	21	15	35	51	6	13	8	8	7	24	19	10	43	21	30	22	6	5	7	13	3	10	11	14
ENSMUSG00000022491_Glycam1	0	0	0	0	0	0	0	0	0	0	0	0	0	0	0	0	0	0	0	0	0	0	0	0	1	0	0	0	0	0	0	0	0	1	0	0
ENSMUSG00000022494_Shisa9	1	0	0	0	0	0	0	0	0	0	0	0	0	0	0	1	0	1	0	0	0	0	0	0	2	1	0	1	0	0	0	0	0	0	1	0
ENSMUSG00000022496_Tnfrsf17	0	0	0	0	0	0	0	0	0	0	0	0	0	0	0	0	0	0	0	0	0	0	0	0	0	0	0	0	0	0	0	0	0	0	0	1
ENSMUSG00000022498_Txndc11	688	962	829	822	736	344	300	825	309	360	450	371	788	587	1660	1253	686	335	541	352	277	727	1060	443	875	510	1269	917	618	166	338	454	202	269	360	455
ENSMUSG00000022500_Litaf	2552	2681	2662	1772	2950	1208	965	1680	1140	956	1120	726	4023	3260	2522	2468	3168	1709	1826	801	770	2328	2510	784	4760	3066	2459	2028	3177	1166	1206	980	678	965	908	1050
ENSMUSG00000022501_Prm1	0	0	0	0	0	0	0	0	0	0	0	0	0	0	0	0	0	0	0	0	0	0	0	0	0	0	0	0	0	0	0	0	0	0	0	0
ENSMUSG00000022503_Nubp1	485	777	553	553	602	318	179	579	262	303	231	212	582	548	575	613	450	260	275	227	182	591	611	265	711	471	566	525	434	148	193	255	155	191	231	329
ENSMUSG00000022504_Ciita	0	0	0	0	1	0	0	0	0	0	0	1	0	0	0	0	1	0	0	0	0	1	0	0	0	0	1	1	0	0	0	0	0	0	1	0
ENSMUSG00000022505_Emp2	2544	4058	3643	3741	3231	1463	1393	3821	1084	1449	1449	1826	3653	3550	5620	4002	2711	1368	2711	1618	864	2580	4247	1641	4069	3090	4710	4096	2629	993	1798	1965	752	1081	1705	2175
ENSMUSG00000022507_1810013L24Rik	1219	1533	1552	1700	1302	451	551	1743	457	473	643	774	1867	1393	2470	1837	1501	761	1301	896	503	1490	2162	974	1805	1272	2063	2379	1568	508	828	1085	425	666	790	1179
ENSMUSG00000022508_Bcl6	241	310	444	598	248	127	161	598	113	134	215	293	376	313	657	795	356	182	370	321	103	393	646	339	345	260	460	696	304	114	182	382	111	150	202	402
ENSMUSG00000022510_Trp63	3	0	0	1	0	0	0	1	0	0	0	2	0	1	0	3	2	1	1	1	5	14	12	5	5	4	2	0	2	0	0	0	5	7	8	2
ENSMUSG00000022512_Cldn1	6	4	3	2	2	0	2	2	0	0	3	1	1	0	2	1	0	0	1	0	6	8	5	0	2	0	2	1	5	0	0	0	4	2	1	3
ENSMUSG00000022514_Il1rap	197	272	227	151	228	72	75	151	73	71	64	55	201	119	157	147	184	89	128	60	99	294	272	108	163	133	118	149	202	55	71	67	81	128	113	127
ENSMUSG00000022515_Anks3	495	577	568	812	482	215	201	925	146	188	205	417	593	451	812	1092	545	232	377	386	265	788	881	515	693	396	665	977	551	206	253	482	201	275	314	598
ENSMUSG00000022516_Nudt16l1	353	456	410	472	408	146	138	500	156	184	162	170	483	453	562	476	408	211	315	222	158	518	615	256	541	450	498	534	412	138	205	244	130	197	221	299
ENSMUSG00000022517_Mgrn1	1808	2049	2061	1625	1960	884	692	1692	705	680	792	654	2976	2212	2330	1830	2361	1105	1375	717	761	2449	2457	775	3464	2038	2078	1920	2473	746	880	871	696	964	898	926
ENSMUSG00000022518_4930562C15Rik	0	0	0	1	0	0	0	1	0	0	0	0	0	2	0	0	0	0	0	0	0	1	0	0	1	1	1	0	0	0	1	0	0	0	0	0
ENSMUSG00000022519_Srl	50	91	48	19	59	26	23	23	21	21	19	3	48	43	53	20	43	18	17	13	15	39	49	12	47	19	34	20	37	11	12	10	9	21	13	13
ENSMUSG00000022521_Crebbp	1083	1254	1252	1137	1143	432	430	1056	390	438	479	458	1094	841	1370	1022	967	443	699	446	361	1061	1362	524	1111	721	1120	1070	913	291	432	503	272	392	466	651
ENSMUSG00000022523_Fgf12	0	1	0	1	2	0	0	0	0	0	0	0	2	0	1	2	0	0	0	0	0	1	0	0	1	1	0	0	0	1	0	0	0	1	1	0
ENSMUSG00000022525_Plaat1	10	11	15	10	19	9	7	25	1	5	4	10	30	13	30	24	16	11	13	10	6	13	18	11	30	17	27	25	25	8	4	15	2	4	11	8
ENSMUSG00000022526_Zfp251	350	439	389	269	383	157	150	337	132	165	172	191	351	277	327	312	426	216	250	174	156	467	487	172	392	255	292	406	405	139	142	171	124	159	154	260
ENSMUSG00000022528_Hes1	1049	978	934	582	1145	378	272	506	329	343	343	135	1331	1171	1013	466	940	512	595	265	342	1043	1068	256	1534	1021	1056	662	1102	380	424	272	309	405	392	327
ENSMUSG00000022529_Zfp263	314	363	303	489	364	148	124	574	128	119	138	317	437	366	595	602	368	238	296	301	150	432	597	353	462	337	508	735	374	140	215	342	118	170	199	425
ENSMUSG00000022533_Atp13a3	3199	4155	3111	3239	2815	980	1009	2933	1178	1274	1263	1238	5113	3779	3014	3342	3476	2014	1988	1364	964	3121	3079	1550	3953	2892	2583	3281	3362	1320	1302	1491	738	1282	1038	1846
ENSMUSG00000022534_Mefv	0	0	0	0	0	0	0	0	0	0	0	0	0	0	0	1	0	0	0	0	0	0	0	0	0	0	0	0	0	0	0	0	0	0	0	0
ENSMUSG00000022536_Glyr1	1980	2698	2501	2492	2177	932	885	2418	798	891	1045	950	2475	2163	2587	2294	2130	1121	1517	882	759	2379	2839	1054	2776	1845	2162	2316	2068	875	948	1103	698	967	1048	1344
ENSMUSG00000022537_Tmem44	289	372	230	55	338	160	91	72	63	96	56	20	243	201	95	40	415	219	150	33	86	213	172	13	240	156	83	87	354	106	76	48	52	74	49	28
ENSMUSG00000022538_Lsg1	598	921	682	930	728	321	263	1067	294	363	394	521	864	743	1079	1445	603	419	426	458	219	730	858	553	928	671	855	1211	617	276	301	547	198	321	305	723
ENSMUSG00000022540_Rogdi	151	263	235	200	192	101	78	228	64	98	106	74	253	272	248	227	195	124	169	96	80	263	300	97	297	204	245	226	202	109	106	121	66	107	103	117
ENSMUSG00000022542_Septin12	0	0	0	0	0	0	0	0	0	0	0	0	0	0	0	0	1	1	0	0	1	0	0	1	0	0	0	0	1	0	0	0	0	0	0	0
ENSMUSG00000022543_Dnaaf8	7	14	12	14	9	2	3	10	1	5	7	7	11	11	23	16	16	3	20	5	3	12	24	7	10	2	23	17	17	3	9	8	7	7	6	13
ENSMUSG00000022544_Eef2kmt	157	265	179	217	205	103	75	202	67	94	89	81	217	187	285	214	169	112	142	69	69	246	258	94	236	177	267	204	165	65	81	80	61	85	89	108
ENSMUSG00000022545_Ercc4	376	502	440	426	432	194	152	474	150	171	163	223	605	495	663	470	490	287	341	234	167	557	615	283	675	499	599	546	524	197	250	262	131	200	237	319
ENSMUSG00000022546_Gpt	35	32	19	32	20	18	4	41	11	21	18	9	23	28	38	31	26	10	20	14	5	26	38	16	21	10	23	24	17	9	7	21	7	11	10	16
ENSMUSG00000022548_Apod	26	23	38	31	17	1	4	9	7	4	7	0	14	6	14	16	2	1	7	0	10	27	27	14	14	12	14	10	0	2	1	0	6	9	8	9
ENSMUSG00000022550_Adck5	200	307	250	235	223	116	96	260	77	117	97	105	240	199	295	307	162	112	179	105	68	250	278	124	254	197	232	271	209	90	123	106	76	81	108	126
ENSMUSG00000022551_Cyc1	1261	1727	1181	1256	1425	679	431	1279	612	728	574	483	1809	1636	1480	1520	1292	818	822	543	460	1505	1529	595	2184	1440	1270	1297	1392	553	539	640	428	584	520	648
ENSMUSG00000022552_Sharpin	431	568	552	686	528	227	176	737	164	209	212	273	615	555	691	716	520	272	369	275	201	673	754	324	725	460	609	703	510	232	227	308	176	240	247	378
ENSMUSG00000022553_Maf1	557	741	831	1035	617	294	321	1145	252	300	408	501	807	745	1588	1407	586	425	665	467	214	760	1020	530	957	708	1238	1260	617	256	423	588	193	277	381	620
ENSMUSG00000022554_Hgh1	174	240	121	158	183	91	43	156	82	108	59	84	227	186	232	287	202	104	94	93	65	198	184	96	287	185	211	269	177	57	62	106	48	71	67	129
ENSMUSG00000022555_Dgat1	309	497	443	428	324	184	155	502	118	185	173	229	420	379	462	526	345	190	275	210	141	413	508	182	485	282	397	481	334	135	170	216	98	140	155	234
ENSMUSG00000022556_Hsf1	853	1080	872	1240	992	429	290	1408	372	367	387	638	895	812	1023	1357	844	474	529	598	234	770	931	486	965	727	866	1275	788	319	348	623	198	274	319	604
ENSMUSG00000022557_Bop1	1060	1345	924	752	1156	523	307	842	527	581	384	304	1402	1276	798	996	1165	670	519	319	395	1282	1128	397	1796	1133	825	721	1061	468	340	352	367	470	401	470
ENSMUSG00000022558_Mroh1	1506	1970	2213	4285	1514	766	754	3910	633	737	977	1915	3129	2546	3997	4180	1972	1041	1672	1638	620	2077	2768	1838	3538	2203	3366	4087	2082	813	1140	1803	551	757	1081	2207
ENSMUSG00000022559_Fbxl6	404	523	456	499	428	232	156	623	171	214	168	242	529	475	537	565	451	234	300	196	146	529	563	205	663	408	463	513	443	142	197	234	132	211	189	310
ENSMUSG00000022560_Slc52a2	308	396	323	251	337	137	123	278	109	156	114	102	341	316	309	224	297	165	196	106	101	350	347	105	356	246	266	255	313	110	126	124	90	107	142	144
ENSMUSG00000022561_Gpaa1	644	945	792	567	697	352	211	629	279	335	287	224	674	634	711	603	564	346	364	258	220	780	849	240	868	516	658	591	618	205	258	299	179	263	238	294
ENSMUSG00000022562_Oplah	60	87	93	40	90	37	32	50	21	30	24	32	70	45	50	57	102	41	53	16	39	157	100	29	93	53	39	52	73	20	26	26	45	58	39	47
ENSMUSG00000022564_Grina	1651	2692	2519	3559	1855	1043	942	3841	542	789	1007	1728	4107	3797	4740	4914	3703	2379	3029	2053	1061	3944	4392	1903	4800	3272	4222	5343	4009	1742	1967	2342	989	1501	1482	2456
ENSMUSG00000022565_Plec	15314	15295	14950	13392	16771	6809	5170	14029	5054	4859	5506	6763	20534	15930	14776	12391	15689	7614	9801	5499	4605	14463	15287	5202	24972	15570	14286	13237	15913	5330	6224	5896	3919	5185	5180	7005
ENSMUSG00000022568_Scrib	1056	1290	1027	776	1080	504	321	863	419	513	429	383	823	731	717	729	775	398	485	344	251	784	831	344	995	674	603	764	699	260	344	360	224	282	339	418
ENSMUSG00000022570_Gfus	598	880	708	848	807	388	294	865	293	325	268	354	985	809	1070	1252	701	440	496	367	209	717	827	360	1156	849	890	970	727	340	335	421	235	303	346	463
ENSMUSG00000022571_Pycrl	382	523	416	940	415	206	164	985	176	210	213	386	526	511	628	1254	393	251	300	464	153	535	535	493	693	447	580	1049	390	182	174	475	126	196	179	610
ENSMUSG00000022574_Naprt	76	100	96	50	104	55	34	46	23	30	26	14	41	32	35	34	54	37	39	14	22	103	73	17	40	34	33	36	64	28	17	18	15	33	19	7
ENSMUSG00000022575_Gsdmd	70	109	34	28	61	52	11	28	19	29	13	27	24	28	6	13	33	18	7	5	17	58	22	15	24	31	8	9	11	13	1	3	15	20	5	21
ENSMUSG00000022577_Ly6h	0	0	0	0	0	0	0	0	0	0	0	0	0	0	0	0	0	0	0	0	0	0	0	0	0	0	0	0	0	0	0	0	0	0	0	1
ENSMUSG00000022579_Gpihbp1	0	0	0	0	0	0	0	0	0	0	0	0	0	0	0	0	0	0	0	0	0	0	0	0	0	0	0	0	0	0	0	0	0	0	0	0
ENSMUSG00000022580_Rhpn1	6	10	13	13	1	4	4	14	5	8	8	2	16	11	25	38	8	5	11	5	5	17	23	11	19	15	19	23	7	5	8	11	4	6	6	9
ENSMUSG00000022582_Ly6g	0	0	0	0	0	1	0	0	0	0	0	0	1	0	0	3	1	0	0	0	0	0	0	0	1	1	0	0	0	0	0	0	0	0	0	1
ENSMUSG00000022583_Ly6f	1	0	1	0	2	0	0	0	0	0	2	0	2	2	3	1	4	1	1	0	0	1	2	1	4	5	5	0	2	2	0	1	2	0	1	1
ENSMUSG00000022584_Ly6c2	0	0	0	0	0	0	0	0	0	0	0	0	1	0	1	0	0	0	1	0	1	0	0	0	0	0	0	0	0	0	1	0	0	1	1	0
ENSMUSG00000022586_Ly6i	2	0	2	0	0	0	1	0	0	0	0	0	0	0	1	0	1	0	1	0	0	0	2	0	0	0	0	0	1	0	0	0	0	0	0	0
ENSMUSG00000022587_Ly6e	1607	2084	1727	1103	1974	1101	657	1176	811	812	802	475	1648	1390	1615	1365	1597	930	1050	472	595	2019	2310	677	1829	1196	1373	1143	1476	547	600	527	482	688	762	837
ENSMUSG00000022589_Cyp11b2	0	0	0	0	0	0	0	0	0	0	0	0	0	0	0	0	0	0	0	0	0	0	0	0	0	0	0	0	0	0	0	0	0	0	0	0
ENSMUSG00000022591_Gm9747	0	0	0	0	0	0	0	0	0	0	0	0	0	0	0	0	0	0	0	0	0	0	0	0	0	0	0	0	0	0	0	0	0	0	1	0
ENSMUSG00000022594_Lynx1	991	1307	1617	1404	1279	600	678	1545	322	354	517	668	2260	1928	2313	1641	2270	1310	1814	916	718	2488	2841	911	2737	1736	2094	2354	2510	904	1196	1094	715	996	1051	1205
ENSMUSG00000022595_Lypd2	0	0	0	0	0	0	0	0	0	0	0	0	0	0	0	0	0	0	0	0	0	0	0	0	1	0	0	0	0	0	0	0	0	0	0	0
ENSMUSG00000022596_Slurp1	0	0	0	0	1	0	0	0	0	0	0	2	0	0	0	0	0	0	0	0	0	1	0	5	0	0	0	0	0	0	0	0	0	0	0	1
ENSMUSG00000022598_Psca	0	0	0	0	0	0	0	0	0	0	0	0	0	0	0	1	0	0	0	0	0	0	0	0	0	0	0	1	0	0	0	2	0	0	0	0
ENSMUSG00000022601_Zbtb11	311	505	431	454	394	139	165	477	142	168	167	228	378	303	472	460	359	184	280	209	162	458	633	249	311	255	384	503	342	124	186	271	122	198	182	296
ENSMUSG00000022602_Arc	99	53	69	50	177	46	30	133	16	6	16	138	37	19	20	447	51	22	14	63	39	98	67	156	56	34	32	130	52	8	16	57	27	40	34	200
ENSMUSG00000022603_Mroh4	0	0	0	0	0	0	0	2	0	0	0	1	0	0	0	0	0	0	0	1	0	0	0	1	0	1	1	1	0	0	0	0	0	0	1	0
ENSMUSG00000022604_Cep97	152	210	200	230	149	61	87	236	58	82	79	94	243	183	232	193	230	124	201	108	96	213	344	145	218	150	192	289	204	78	126	136	48	97	117	158
ENSMUSG00000022607_Ptk2	2713	3208	3159	3834	2812	1009	1062	3404	1092	1151	1491	1297	4354	3561	4279	3957	2867	1411	1946	1437	854	2462	3020	1411	4556	3175	3972	3789	2885	1055	1360	1829	727	975	1160	1894
ENSMUSG00000022610_Mapk12	169	181	71	70	203	84	34	101	74	68	36	46	126	104	56	63	166	93	41	37	38	118	87	39	107	84	57	84	105	40	31	26	39	52	28	36
ENSMUSG00000022613_Miox	0	0	1	0	0	0	0	0	0	0	0	0	0	0	1	1	0	0	0	0	0	0	1	0	0	0	0	1	2	0	0	1	0	0	1	0
ENSMUSG00000022614_Lmf2	1689	1951	1796	1171	1813	744	558	1117	693	723	750	406	1385	1169	1507	1092	1296	628	938	428	444	1383	1660	413	1539	981	1360	1029	1107	380	542	451	343	446	525	589
ENSMUSG00000022615_Tymp	2	6	1	3	3	2	2	2	0	0	4	0	7	4	10	14	5	2	1	0	1	6	5	0	3	9	6	7	1	3	2	3	1	0	1	1
ENSMUSG00000022617_Chkb	24	23	25	41	31	10	15	38	6	10	15	18	11	13	36	53	18	9	15	18	8	24	24	13	28	12	30	30	21	7	8	15	7	11	10	13
ENSMUSG00000022619_Mapk8ip2	1	2	1	0	0	0	0	2	0	1	2	0	3	1	0	3	4	2	1	1	1	7	4	1	2	3	1	2	2	0	0	2	0	0	1	0
ENSMUSG00000022620_Arsa	785	1109	1076	855	856	367	352	880	306	369	393	412	1210	957	1197	828	1171	612	842	380	511	1606	1606	382	1191	744	973	921	1093	369	517	368	365	500	562	424
ENSMUSG00000022621_Rabl2	172	230	194	229	218	80	74	243	82	94	78	93	178	139	230	214	173	90	107	85	43	189	221	101	191	115	173	229	155	60	76	116	38	64	75	103
ENSMUSG00000022622_Acr	0	0	0	0	0	0	0	0	0	0	0	0	1	0	3	0	0	0	0	0	0	1	1	0	0	0	1	0	0	0	0	0	0	0	0	1
ENSMUSG00000022623_Shank3	148	180	150	182	142	83	59	186	45	44	59	75	289	181	242	347	154	96	89	90	69	221	176	104	275	192	200	220	145	35	55	82	77	70	61	126
ENSMUSG00000022629_Kif21a	67	149	111	500	57	32	36	484	34	43	47	285	102	67	247	515	84	53	95	275	39	129	199	337	73	65	188	604	79	38	57	281	24	59	64	336
ENSMUSG00000022634_Yaf2	537	654	547	546	534	207	151	498	219	242	216	202	762	587	512	491	554	291	308	202	197	522	584	217	817	508	511	527	571	189	207	259	158	195	196	264
ENSMUSG00000022635_Zcrb1	644	826	825	882	625	257	328	934	294	314	360	346	818	643	911	1112	632	347	561	426	240	726	893	433	860	652	804	952	604	253	338	416	198	285	331	511
ENSMUSG00000022636_Alcam	774	720	1249	695	719	197	441	803	294	333	406	168	1183	833	869	692	675	232	513	274	401	994	1247	386	1354	790	965	626	755	193	352	275	372	539	487	511
ENSMUSG00000022637_Cblb	879	955	1062	1128	1021	351	475	1396	329	335	461	627	995	780	1413	1874	768	360	689	597	284	884	1255	660	1083	791	1292	1369	790	274	409	611	253	364	457	821
ENSMUSG00000022639_Dubr	289	356	482	355	301	94	163	308	121	151	183	118	234	158	411	301	279	128	240	104	99	263	394	100	206	110	375	274	201	54	158	145	82	135	145	165
ENSMUSG00000022641_Bbx	566	896	930	858	646	211	333	803	211	313	361	351	509	396	711	435	583	212	399	266	319	784	1092	306	384	321	557	610	455	163	238	262	195	310	320	392
ENSMUSG00000022650_Retnlb	0	0	0	0	0	0	0	0	0	0	0	0	0	0	0	0	0	0	0	0	0	0	0	0	0	0	0	0	0	0	0	0	0	0	0	0
ENSMUSG00000022651_Retnlg	0	0	0	0	0	0	0	0	0	0	0	0	0	0	0	0	0	0	0	0	0	0	0	0	0	0	0	0	0	0	0	0	0	0	0	0
ENSMUSG00000022652_Morc1	4	7	9	20	6	2	0	10	1	3	3	0	6	3	3	16	0	0	0	4	0	1	5	5	2	3	9	2	2	0	2	1	0	1	2	1
ENSMUSG00000022656_Nectin3	1364	1423	2159	1875	1508	453	816	1792	474	533	866	370	1588	1158	2519	1324	1022	434	1282	579	289	814	1906	534	1481	1111	2298	1551	1070	341	874	782	219	297	661	710
ENSMUSG00000022657_Cd96	1	0	1	0	0	0	0	0	0	0	0	0	1	0	1	0	2	1	0	0	1	1	2	0	3	0	0	0	2	0	0	2	0	0	1	0
ENSMUSG00000022658_Tagln3	6	13	10	9	10	1	4	13	5	3	6	2	4	6	12	3	8	3	7	1	2	11	17	5	5	3	8	8	8	1	3	3	6	4	3	0
ENSMUSG00000022659_Gcsam	0	0	0	0	0	0	0	0	0	0	0	0	0	0	0	0	0	0	0	0	0	0	0	0	1	0	1	1	0	0	0	0	0	0	0	0
ENSMUSG00000022661_Cd200	118	63	62	18	106	7	21	24	38	12	16	5	97	55	44	24	214	45	68	15	85	156	71	13	76	29	41	32	146	18	24	15	46	54	27	12
ENSMUSG00000022663_Atg3	687	875	827	605	732	284	284	583	310	337	318	271	1200	916	902	733	972	463	598	323	456	1206	1280	397	1156	750	795	708	908	329	378	350	364	502	446	482
ENSMUSG00000022664_Slc35a5	366	524	525	422	351	145	177	413	139	135	174	155	673	546	585	288	603	298	404	172	201	627	719	200	661	407	472	492	587	226	237	231	161	265	272	267
ENSMUSG00000022665_Ccdc80	11555	13969	7122	3003	14598	5581	2726	2988	3853	4192	2134	1740	21226	16541	7853	3165	26305	11998	9299	1753	14634	40188	29812	3883	25221	15164	7979	4350	27346	7787	5538	2115	11312	15047	9772	4674
ENSMUSG00000022667_Cd200r1	1	4	2	2	13	2	1	1	1	2	2	0	8	10	3	1	2	1	1	1	4	9	11	0	2	4	3	1	5	2	1	0	6	8	5	4
ENSMUSG00000022668_Gtpbp8	188	330	283	160	223	99	112	200	67	99	109	51	329	246	268	140	330	193	261	77	142	444	545	128	333	191	264	251	371	137	157	121	109	178	150	121
ENSMUSG00000022671_Mzt2	152	232	173	139	173	92	58	139	62	72	69	50	272	267	266	160	206	134	141	67	93	280	261	54	331	211	235	181	245	67	102	65	76	90	74	80
ENSMUSG00000022672_Prkdc	306	474	475	490	314	124	179	487	107	143	175	165	326	257	339	203	309	166	314	167	145	364	502	193	269	208	326	340	325	115	162	151	85	167	183	193
ENSMUSG00000022673_Mcm4	1265	1411	1165	740	1363	478	398	658	606	612	589	237	482	268	310	282	619	179	165	107	196	550	407	178	442	208	231	259	463	111	122	134	157	162	145	207
ENSMUSG00000022674_Ube2v2	159	224	169	138	155	50	67	128	42	59	61	46	168	118	162	155	137	63	79	42	56	196	184	44	114	87	97	102	145	41	65	48	29	61	49	72
ENSMUSG00000022676_Snai2	1339	1335	1794	591	1459	346	671	570	535	531	591	128	1212	838	1206	257	1231	393	860	203	397	1054	1761	221	1128	628	915	518	1267	280	562	247	333	422	577	231
ENSMUSG00000022677_Cep20	682	980	765	634	742	345	291	655	294	366	339	243	981	802	941	687	793	479	550	271	303	890	958	324	1068	720	816	724	871	337	345	349	242	346	343	408
ENSMUSG00000022678_Nde1	1445	1750	1207	776	1680	678	440	855	610	673	521	339	1220	930	1157	897	1240	599	601	339	385	1141	1056	427	1297	822	900	789	1052	360	363	401	319	431	375	510
ENSMUSG00000022679_Mpv17l	55	57	104	69	58	12	34	49	20	24	40	33	94	46	113	61	126	34	80	35	43	125	159	42	81	45	99	92	91	24	57	43	23	63	44	49
ENSMUSG00000022680_Pdxdc1	2854	3467	3248	3101	3080	1220	1164	2948	1280	1266	1466	1300	4033	2979	3886	3622	3749	1627	2225	1426	1444	4240	4306	1646	4161	2502	3597	3791	3591	1099	1463	1931	1246	1645	1500	2049
ENSMUSG00000022681_Ntan1	612	851	744	606	744	307	240	555	315	316	338	185	877	759	989	559	673	397	514	227	243	727	831	236	911	640	741	560	718	277	361	268	188	303	271	322
ENSMUSG00000022682_Rrn3	1169	1567	1064	928	1286	528	368	983	561	623	494	376	1580	1475	1417	1144	1291	690	671	491	447	1455	1258	575	1850	1273	1235	1207	1329	487	508	598	428	556	507	746
ENSMUSG00000022683_Pla2g10	0	0	0	0	0	0	0	0	0	0	0	0	0	0	0	0	0	0	0	0	0	0	0	0	0	0	0	0	0	0	0	1	0	0	0	0
ENSMUSG00000022684_Bfar	673	1014	1034	899	797	304	333	977	256	330	385	387	1042	767	1057	920	953	449	714	395	387	1210	1282	473	894	675	898	934	961	359	493	442	320	422	459	547
ENSMUSG00000022685_Parn	578	835	646	495	658	267	237	468	243	318	234	213	920	731	827	462	794	434	457	183	280	913	874	238	971	628	724	519	808	288	275	259	266	359	302	327
ENSMUSG00000022686_B3gnt5	137	165	83	23	179	65	32	28	35	33	26	10	41	19	13	12	61	26	14	8	6	32	8	2	33	12	11	12	36	6	6	8	4	11	4	5
ENSMUSG00000022687_Boc	868	954	1505	1088	1152	406	598	1079	281	301	448	323	1032	847	1472	757	1388	599	1319	454	362	1159	1971	386	1251	727	1289	1087	1178	379	799	506	312	430	668	500
ENSMUSG00000022696_Sidt1	0	0	0	0	0	0	0	0	0	0	0	0	0	1	0	0	0	0	1	0	0	0	0	0	0	0	0	1	1	0	0	0	0	1	1	1
ENSMUSG00000022698_Naa50	1331	1703	1262	1195	1323	462	443	1245	603	669	522	553	1246	910	968	1131	910	445	565	492	308	900	1110	544	953	656	823	1178	818	321	343	545	219	377	372	701
ENSMUSG00000022701_Ccdc191	89	170	146	129	87	44	52	105	33	49	60	52	118	98	146	89	112	53	99	46	40	128	196	35	98	89	124	116	99	35	69	47	37	42	56	50
ENSMUSG00000022702_Hira	127	180	138	135	108	68	36	134	46	57	50	48	115	93	169	158	82	43	65	54	35	102	133	58	114	81	153	118	76	32	48	75	30	47	50	82
ENSMUSG00000022704_Qtrt2	213	281	156	182	222	92	73	236	105	103	82	117	218	201	212	386	197	120	113	102	74	187	186	133	220	165	191	245	168	70	60	113	38	78	81	175
ENSMUSG00000022705_Drd3	0	0	0	0	0	0	0	0	0	0	0	0	0	0	0	0	0	0	0	0	0	0	0	0	2	1	2	0	0	0	0	0	0	0	0	0
ENSMUSG00000022706_Mrpl40	368	527	390	300	407	194	142	327	167	215	199	153	386	368	460	414	342	196	236	153	128	396	429	206	465	316	432	372	343	139	148	183	116	164	171	197
ENSMUSG00000022707_Gbe1	125	311	501	1178	172	120	233	1065	62	126	329	668	214	289	3019	2087	144	122	726	705	61	199	1064	842	197	210	2109	2021	169	84	571	976	42	78	370	963
ENSMUSG00000022708_Zbtb20	757	1215	984	1216	823	352	366	1166	242	251	318	490	851	587	693	691	826	449	568	446	196	594	892	344	618	428	560	822	629	269	286	430	159	217	266	429
ENSMUSG00000022710_Usp7	2003	2536	2251	2672	2259	876	857	2742	882	865	924	1115	2243	1679	2814	2511	1815	932	1542	1145	703	2022	2912	1380	2259	1632	2459	2772	1771	612	943	1373	620	785	1071	1639
ENSMUSG00000022711_Pmm2	626	833	894	1005	815	305	304	1003	298	355	408	492	1053	935	1447	1481	744	400	656	495	389	997	1247	689	1193	842	1277	1287	798	288	408	570	314	396	495	750
ENSMUSG00000022715_Tmem114	0	0	0	0	0	0	0	0	0	0	0	0	0	0	1	1	0	0	1	0	0	0	0	0	0	0	0	0	0	0	0	0	0	0	0	0
ENSMUSG00000022718_Dgcr8	951	981	997	870	933	308	377	827	351	286	447	357	1193	855	1218	817	781	329	517	275	285	820	904	391	1305	774	1043	773	785	270	372	368	252	368	341	512
ENSMUSG00000022721_Trmt2a	527	717	596	662	609	316	222	721	260	322	259	258	718	610	793	864	622	342	414	290	246	864	811	333	813	535	712	797	577	219	288	363	183	332	268	437
ENSMUSG00000022722_Arl6	121	220	204	190	150	52	67	202	65	77	75	86	204	156	207	170	151	93	144	91	60	188	240	112	197	132	185	201	178	62	101	87	52	64	76	116
ENSMUSG00000022723_Crybg3	1119	1664	1360	938	1379	562	479	780	459	494	446	263	1211	882	701	529	933	468	529	262	305	896	1047	283	1187	791	647	591	921	324	331	288	268	414	369	335
ENSMUSG00000022724_Riox2	355	561	387	506	439	182	128	551	178	227	174	229	547	465	472	674	370	222	211	229	133	450	442	304	551	370	503	567	384	150	150	290	117	187	175	328
ENSMUSG00000022738_Gsc2	0	0	0	0	0	0	0	0	0	0	0	0	0	0	0	1	0	0	0	0	0	0	0	0	0	0	0	0	0	0	0	0	0	0	0	0
ENSMUSG00000022742_Cpox	458	723	437	391	393	165	127	343	151	287	218	172	381	340	625	495	362	198	233	177	120	460	487	214	421	251	539	501	309	120	184	220	121	193	158	280
ENSMUSG00000022744_Cldnd1	991	1376	1375	2428	1182	439	443	2413	384	418	543	1008	1135	833	1375	1959	938	492	752	908	335	1149	1283	930	1122	759	1172	2270	880	306	408	1048	284	454	451	1250
ENSMUSG00000022747_St3gal6	1	0	1	1	0	0	0	2	1	1	1	0	1	0	2	0	1	0	0	0	1	0	3	0	2	1	3	1	1	0	0	1	2	3	2	3
ENSMUSG00000022748_Cmss1	28	60	35	35	54	16	14	38	23	38	22	8	48	46	69	80	43	13	37	10	24	60	48	27	46	39	72	56	40	15	14	47	22	23	29	26
ENSMUSG00000022749_Tbc1d23	618	875	1032	972	622	246	370	1018	225	286	357	414	758	571	876	825	714	332	584	439	273	778	1075	416	585	467	737	1018	663	245	375	483	195	300	318	528
ENSMUSG00000022750_Klhl22	1159	1473	1388	1569	1276	505	501	1465	473	605	653	643	1516	1258	1686	1876	1299	595	940	645	439	1541	1640	734	1632	1212	1352	1745	1394	473	613	858	438	557	560	892
ENSMUSG00000022751_Nit2	289	582	351	315	343	229	130	360	172	221	144	96	497	400	295	225	354	220	162	99	151	434	375	115	531	397	292	288	422	177	116	135	131	223	139	136
ENSMUSG00000022752_Tomm70a	1886	2640	1933	2049	1867	774	715	2219	774	974	865	929	2438	2023	2269	2226	1795	1026	1176	863	608	1964	2295	1145	2247	1684	1899	2336	1810	716	814	1055	500	796	799	1325
ENSMUSG00000022753_Tmem30c	0	0	0	1	0	0	0	0	0	0	0	0	0	2	1	0	2	0	0	0	0	0	0	0	1	0	0	0	0	0	0	0	0	0	0	0
ENSMUSG00000022754_Tmem45a	418	529	1214	1168	516	176	427	1045	187	229	624	715	459	325	2366	1660	573	223	1177	660	289	1168	2368	964	432	282	2004	1797	462	137	707	786	236	456	870	1125
ENSMUSG00000022755_Adgrg7	0	0	0	1	0	0	0	0	0	0	0	0	2	0	0	2	0	0	0	0	1	0	0	0	0	1	0	1	0	0	0	0	0	0	0	2
ENSMUSG00000022756_Slc7a4	12	16	22	46	11	5	5	23	4	9	10	27	10	13	29	35	14	9	16	11	7	21	29	28	18	17	18	29	14	5	10	11	2	6	9	23
ENSMUSG00000022757_Tfg	1722	2214	2138	2052	1998	715	735	1990	875	773	967	910	2328	1833	3392	2751	1938	964	1271	914	815	2412	2833	1152	2372	1502	2706	2231	1944	651	875	1048	612	933	959	1340
ENSMUSG00000022758_P2rx6	13	30	60	213	23	16	30	272	3	3	27	84	7	21	36	82	23	19	24	107	7	29	44	78	9	7	27	211	22	8	20	92	12	14	13	97
ENSMUSG00000022759_Lrrc74b	0	1	1	0	0	0	1	0	1	0	0	0	1	2	0	1	0	0	1	0	0	2	0	1	0	2	0	1	0	0	0	0	0	1	0	0
ENSMUSG00000022760_Thap7	343	432	440	499	410	150	162	456	146	170	210	203	481	416	669	671	355	216	320	209	133	466	600	249	587	393	668	581	397	147	206	254	134	162	207	267
ENSMUSG00000022761_Lztr1	1691	2365	1866	1796	2019	945	758	2094	699	798	788	879	2373	2030	1982	1690	2234	1207	1318	897	803	2612	2384	872	2794	1831	1959	2377	2199	868	892	1024	767	1025	865	1114
ENSMUSG00000022762_Ncam2	0	0	1	0	0	0	0	1	0	0	0	0	0	0	0	1	0	0	1	1	0	6	4	2	2	0	4	0	0	0	0	0	1	0	1	1
ENSMUSG00000022763_Aifm3	0	1	0	0	1	1	0	0	0	1	1	0	2	0	0	3	1	0	0	0	0	0	0	0	0	0	0	1	1	0	0	1	0	0	0	0
ENSMUSG00000022765_Snap29	692	835	890	865	840	289	318	823	299	311	366	340	1047	934	1104	1153	879	418	639	398	303	806	1140	453	1112	761	949	1013	833	284	390	450	243	323	395	529
ENSMUSG00000022766_Serpind1	0	0	1	5	0	0	0	9	0	1	0	7	0	1	2	2	0	1	0	2	0	0	0	4	2	1	5	10	2	0	0	5	2	0	0	6
ENSMUSG00000022768_Ccdc116	17	33	10	15	13	12	8	12	20	13	10	4	15	9	13	27	13	8	5	3	2	23	22	4	17	15	25	6	11	5	4	3	4	3	3	8
ENSMUSG00000022769_Sdf2l1	286	383	562	1300	239	132	213	1143	110	239	568	694	342	277	3868	2685	303	138	530	646	109	280	1039	655	357	212	2708	1710	240	85	484	760	88	108	280	668
ENSMUSG00000022770_Dlg1	3953	5286	3824	2864	3820	1407	1275	2478	1452	1689	1286	946	7370	5371	3771	2107	4430	2202	2361	1036	1334	4088	3605	1018	6856	4619	3401	2591	4708	1607	1527	1293	1147	1754	1407	1323
ENSMUSG00000022771_Ppil2	973	1288	1424	1618	1175	519	543	1642	414	457	572	702	1472	1196	1826	1673	1118	678	959	685	465	1366	1752	798	1506	1086	1558	1771	1176	459	608	828	407	538	656	977
ENSMUSG00000022772_Senp5	1998	2711	2286	2189	2271	930	799	2122	899	990	889	962	3173	2393	2338	1681	2158	1258	1535	934	745	2160	2491	1041	2980	2153	1975	2333	2272	954	1008	1143	631	888	889	1305
ENSMUSG00000022773_Ypel1	14	44	57	24	21	17	14	19	3	15	11	14	27	19	54	20	22	7	38	12	14	47	42	13	30	24	39	28	25	8	18	12	11	13	15	7
ENSMUSG00000022774_Ncbp2	1030	1298	1261	1127	1030	366	436	1178	494	499	529	347	1512	1247	1137	826	1351	680	832	454	464	1484	1432	509	1444	964	980	1117	1405	492	547	564	417	624	529	636
ENSMUSG00000022779_Top3b	805	1064	1036	955	885	390	343	930	296	405	360	414	1135	1047	1360	944	1179	629	811	423	492	1478	1484	544	1295	868	1233	1117	1045	406	526	540	384	543	534	611
ENSMUSG00000022780_Meltf	0	1	2	0	0	1	1	3	0	0	1	0	0	3	4	0	0	0	0	2	1	3	4	1	5	3	0	2	1	0	0	2	0	0	2	1
ENSMUSG00000022781_Pak2	2357	2806	2514	1957	2448	914	885	1828	956	924	1093	777	3154	2370	2499	1983	2378	1279	1529	843	930	2514	2756	978	3195	2174	2228	2066	2544	895	1034	1003	749	1040	1005	1181
ENSMUSG00000022783_Spag6l	0	0	1	0	0	0	0	0	0	0	0	0	0	0	0	0	0	0	0	0	0	0	0	0	0	0	0	0	1	0	0	0	0	0	0	0
ENSMUSG00000022787_Wdr53	128	169	158	139	133	51	70	156	48	65	71	67	173	155	202	160	142	77	115	66	63	185	250	94	188	130	171	183	152	50	88	83	68	66	79	118
ENSMUSG00000022788_Fgd4	98	165	176	155	101	55	61	179	40	45	51	71	133	118	182	203	160	57	101	58	53	121	202	57	102	63	139	146	133	51	76	70	21	58	56	82
ENSMUSG00000022789_Dnm1l	1615	2058	1711	1853	1531	548	618	2147	533	602	590	769	1929	1341	1699	1521	1646	765	1161	838	670	1878	2314	888	1425	976	1388	1949	1590	495	740	938	446	751	780	1137
ENSMUSG00000022790_Igsf11	9	8	44	203	6	8	9	158	4	6	26	47	46	28	107	304	2	0	7	45	3	2	14	54	31	26	102	127	1	2	5	53	0	1	4	87
ENSMUSG00000022791_Tnk2	5416	6603	5992	4237	6144	2865	1757	4001	2286	2409	2585	1259	7232	6373	6663	4209	3916	2635	3003	1570	1326	4679	5169	1433	8885	6039	6420	4259	4239	1939	2205	1799	1400	1893	2128	2110
ENSMUSG00000022792_Yars2	231	259	180	338	261	98	87	335	110	127	98	153	280	247	292	360	186	121	155	132	77	269	274	176	305	229	293	425	174	98	107	183	85	95	97	228
ENSMUSG00000022793_B4galt4	128	194	157	159	121	52	47	149	38	70	65	52	228	203	320	197	248	104	166	80	104	303	297	107	235	172	254	224	188	74	133	125	79	101	103	122
ENSMUSG00000022797_Tfrc	776	2849	1895	1963	920	599	633	1696	490	1267	1000	584	1059	1141	1573	1142	723	447	751	494	157	669	1396	612	814	860	1376	1291	618	328	549	641	117	258	511	842
ENSMUSG00000022798_Tex55	0	0	0	0	0	0	0	0	0	0	0	0	0	0	0	0	0	0	0	0	0	0	0	0	0	0	0	0	0	1	0	0	0	0	0	0
ENSMUSG00000022799_Arhgap31	1553	1791	1808	2177	1345	558	534	1816	726	667	907	630	1532	1188	1800	2232	879	442	671	677	339	1083	1371	755	1697	1139	1468	1640	819	294	443	775	299	398	490	934
ENSMUSG00000022800_Fyttd1	1252	1687	1640	1634	1390	494	609	1489	546	597	645	556	1597	1122	1498	1194	1251	632	969	622	482	1269	1777	645	1284	866	1220	1429	1200	421	641	648	323	528	640	806
ENSMUSG00000022801_Lrch3	1165	1344	1294	1220	1229	453	425	1170	389	441	423	586	1229	1021	1380	1001	1126	596	837	487	434	1278	1634	610	1278	827	1138	1204	1117	387	511	556	373	519	604	697
ENSMUSG00000022802_Lmln	109	114	107	116	94	43	34	95	34	39	60	38	154	124	234	117	113	48	124	60	40	119	202	74	139	76	174	164	108	31	73	90	34	62	56	71
ENSMUSG00000022803_Popdc2	54	65	25	3	31	13	2	2	31	22	7	0	58	52	15	13	45	17	5	1	10	25	4	1	89	52	6	3	53	13	1	2	11	10	8	2
ENSMUSG00000022805_Cfap91	4	11	1	6	3	1	2	2	4	5	6	2	6	6	12	8	2	1	2	3	0	0	8	3	3	3	5	3	4	0	4	4	0	2	2	2
ENSMUSG00000022807_Osbpl11	855	1143	927	712	1034	424	337	766	363	413	345	351	1092	865	1110	782	815	434	682	326	310	873	1047	353	1058	718	929	888	881	279	429	436	285	308	387	435
ENSMUSG00000022808_Snx4	1757	2279	2203	1977	2068	831	776	1878	740	838	819	715	2781	2077	2411	1902	2107	1096	1427	745	860	2334	2632	918	2633	1769	2060	2067	2121	805	968	1026	657	1030	953	1138
ENSMUSG00000022809_Nr1i2	0	0	0	0	0	0	0	0	0	0	0	0	0	0	0	0	0	0	0	0	0	0	0	0	0	0	0	0	0	1	5	1	0	0	0	0
ENSMUSG00000022811_Zfp148	1135	1591	1318	1119	1156	395	499	1208	428	519	450	510	1318	1028	1312	972	1117	596	888	522	461	1324	1740	543	1122	774	1063	1187	1180	380	513	565	330	494	538	623
ENSMUSG00000022812_Gsk3b	1764	2232	1974	1853	1735	739	752	1738	611	746	867	804	2716	2040	3347	2401	1949	957	1621	826	745	2248	2844	963	2677	1753	2663	2228	1979	691	1006	1003	576	921	1005	1212
ENSMUSG00000022814_Umps	800	1010	660	592	915	353	231	562	409	460	358	321	860	728	612	600	651	368	340	257	252	705	650	297	1015	675	552	665	639	273	253	342	198	278	248	353
ENSMUSG00000022816_Fstl1	45267	45831	48267	24360	51025	17217	16581	23058	15637	13676	14533	7170	47137	33251	28034	14743	57523	24673	31343	9010	18592	52479	51555	10097	45717	26072	23704	20698	50806	13976	16533	9794	13991	18224	16192	11544
ENSMUSG00000022817_Itgb5	7549	9180	9916	5726	8704	3879	3485	5669	2563	2862	3289	1741	12346	9608	8281	3418	12625	6222	8241	2214	4200	14229	13435	2498	14237	8278	7618	5279	12957	4188	5057	2623	3763	5242	4766	3377
ENSMUSG00000022818_Cyp2ab1	0	1	0	0	0	0	0	1	0	0	0	0	0	0	0	0	0	0	0	0	0	1	2	0	0	0	1	1	1	0	0	1	0	0	2	1
ENSMUSG00000022820_Ndufb4	398	557	419	372	464	254	147	407	174	228	187	141	798	624	595	518	498	323	336	197	197	639	591	201	879	556	528	492	622	219	218	228	177	301	230	265
ENSMUSG00000022821_Hgd	0	2	2	0	3	1	0	1	1	1	2	0	0	1	1	3	0	0	1	1	1	1	0	1	6	1	0	1	1	0	0	3	1	0	1	3
ENSMUSG00000022822_Abcc5	1395	1841	1862	2421	1379	631	705	2486	450	605	593	1207	1531	1319	1723	1671	1384	707	1149	985	549	1649	2260	1001	1506	1052	1353	2430	1270	399	705	1122	404	581	688	1332
ENSMUSG00000022824_Muc13	1	1	0	0	0	0	0	3	0	0	1	0	1	0	1	2	0	0	0	2	0	1	0	0	2	0	0	0	3	0	0	0	1	0	0	0
ENSMUSG00000022827_Rabl3	125	198	177	153	156	63	58	183	61	84	96	76	167	118	255	240	153	63	82	63	58	185	196	88	180	111	204	190	110	41	62	79	39	67	89	99
ENSMUSG00000022828_Gtf2e1	420	586	472	333	524	216	123	341	175	240	184	160	673	562	597	425	618	330	307	184	265	804	650	245	738	502	556	490	651	238	235	254	202	273	285	292
ENSMUSG00000022829_Stxbp5l	0	0	0	0	0	0	0	0	0	0	0	0	0	3	0	0	0	0	0	0	0	0	1	0	2	0	2	1	1	0	0	0	0	0	2	0
ENSMUSG00000022831_Hcls1	50	83	54	12	61	34	22	18	12	14	9	2	40	40	44	44	9	6	8	3	40	105	96	15	53	32	29	4	15	7	9	5	30	32	32	12
ENSMUSG00000022832_Ropn1	0	0	0	0	0	0	0	0	0	0	0	0	0	0	0	0	0	0	0	0	0	0	0	0	1	0	0	0	1	0	0	0	1	0	1	0
ENSMUSG00000022833_Ccdc14	97	187	124	66	142	53	44	67	55	85	43	22	78	62	81	51	77	39	32	26	28	76	59	30	77	47	65	65	60	30	32	25	23	31	29	39
ENSMUSG00000022836_Mylk	2162	2690	1543	711	1694	756	397	651	702	717	379	164	2441	1858	379	427	1308	765	410	236	700	2136	1117	210	2391	1475	320	534	1510	509	196	263	688	1018	355	269
ENSMUSG00000022837_Iqcb1	155	224	218	191	170	65	79	217	68	106	95	102	145	125	187	174	127	56	119	89	53	145	235	100	132	76	133	147	112	39	81	83	45	59	74	121
ENSMUSG00000022838_Eaf2	13	11	16	19	6	7	4	16	1	8	5	5	17	13	24	26	14	3	9	4	3	14	28	4	16	9	21	12	14	1	8	13	3	6	3	13
ENSMUSG00000022840_Adcy5	296	313	116	62	287	102	30	62	70	39	23	12	305	201	58	100	543	215	77	34	101	307	67	10	361	168	51	78	502	121	37	42	104	102	23	18
ENSMUSG00000022841_Ap2m1	4354	5713	5476	5882	4940	2142	1862	5985	1992	2202	2425	2385	6152	4736	6262	6004	4727	2499	3363	2400	1740	5619	6069	2661	7124	4324	5618	6149	5156	1770	2202	2942	1520	2126	2097	3359
ENSMUSG00000022842_Ece2	16	24	21	37	19	8	7	43	14	5	8	21	17	15	14	16	17	3	13	19	8	28	33	9	14	9	10	17	12	6	3	15	3	8	10	15
ENSMUSG00000022843_Clcn2	129	160	166	226	129	63	74	285	30	43	57	125	124	132	211	225	100	56	129	107	54	192	272	106	159	119	147	257	126	47	80	116	39	68	79	121
ENSMUSG00000022844_Pdia5	1848	2311	2450	1725	1689	795	664	1226	855	896	1146	555	2071	1840	2870	1805	1281	693	1284	507	572	1685	2360	551	2190	1441	2366	1236	1160	428	794	652	436	555	825	693
ENSMUSG00000022847_Thpo	7	3	7	5	10	4	1	4	5	6	1	2	6	5	6	1	12	5	7	2	6	14	7	1	3	2	3	4	8	2	3	0	5	5	6	6
ENSMUSG00000022848_Slc49a4	799	964	1083	953	848	383	369	944	264	359	422	459	1206	921	1219	1094	1101	545	919	478	369	1142	1370	560	1241	784	1144	1213	1101	383	581	572	329	443	493	639
ENSMUSG00000022849_Hspbap1	215	254	195	177	246	77	71	184	71	103	90	85	306	248	226	234	253	126	130	96	104	298	261	109	324	232	216	205	247	117	102	95	98	108	84	125
ENSMUSG00000022853_Ehhadh	62	89	55	91	80	38	25	112	38	23	29	57	92	49	114	126	63	31	47	51	27	89	117	60	73	44	74	132	55	15	35	36	24	36	37	76
ENSMUSG00000022855_Senp2	881	1096	941	1042	910	353	359	894	363	442	430	463	1211	1009	1475	1404	890	515	688	508	361	1038	1302	612	1259	919	1125	1276	936	367	440	609	300	428	459	742
ENSMUSG00000022856_Tmem41a	143	205	202	181	199	97	51	191	76	88	68	89	243	221	300	315	208	81	149	92	60	242	273	98	306	187	267	268	205	79	103	104	68	91	91	111
ENSMUSG00000022857_Tmprss15	0	0	0	0	0	0	0	0	0	0	0	0	0	0	0	0	0	0	0	0	0	0	0	0	2	0	0	0	1	0	0	1	0	0	0	1
ENSMUSG00000022858_Tra2b	1370	1653	1301	1017	1454	424	422	1182	558	654	527	475	1110	869	931	1187	1028	500	569	435	340	1074	1096	445	988	670	758	1004	891	308	322	417	247	365	362	582
ENSMUSG00000022860_Chodl	41	20	10	0	48	8	2	1	10	10	0	0	6	3	2	0	422	51	19	0	45	88	27	0	18	7	2	1	342	38	13	0	54	51	8	0
ENSMUSG00000022861_Dgkg	53	68	79	150	67	28	34	185	14	18	22	36	16	16	56	36	38	10	116	102	13	48	88	41	25	14	80	249	48	17	79	120	11	27	37	43
ENSMUSG00000022863_Btg3	626	672	521	594	697	227	175	590	320	294	271	320	774	499	527	750	510	265	237	234	219	576	542	311	786	509	478	563	517	175	170	272	202	263	213	365
ENSMUSG00000022864_D16Ertd472e	238	268	191	153	254	66	73	141	110	88	78	46	221	163	204	181	256	109	109	45	85	166	189	73	188	121	180	129	276	53	71	61	71	88	74	67
ENSMUSG00000022865_Cxadr	21	53	33	67	15	11	8	35	15	29	40	22	18	12	123	127	8	3	12	19	19	31	45	36	12	17	73	39	10	2	5	20	6	13	20	38
ENSMUSG00000022867_Usp25	1003	1073	1027	784	987	313	353	676	342	354	403	311	1190	901	1080	874	934	468	693	294	297	914	1195	349	1106	708	1023	800	906	347	485	358	274	403	423	402
ENSMUSG00000022868_Ahsg	0	0	0	0	1	0	0	0	0	0	0	0	0	0	0	0	0	0	0	0	0	0	0	0	1	0	0	0	0	0	0	0	0	0	1	0
ENSMUSG00000022871_Fetub	6	10	16	56	5	10	10	88	6	6	11	33	11	9	24	51	3	7	18	23	1	19	30	28	14	8	24	45	5	2	4	21	2	6	10	47
ENSMUSG00000022875_Kng1	10	8	23	6	17	4	14	10	4	2	10	6	10	3	8	6	43	12	15	11	16	39	41	15	15	5	9	30	32	12	11	9	12	21	13	9
ENSMUSG00000022876_Samsn1	7	3	3	3	4	2	2	0	4	0	1	0	5	0	2	2	0	0	1	0	1	3	4	1	2	2	1	1	1	0	0	0	0	1	0	0
ENSMUSG00000022877_Hrg	0	0	0	0	0	0	0	0	0	0	0	0	0	0	0	0	0	0	0	0	0	0	0	0	0	0	0	0	0	0	0	0	0	0	0	0
ENSMUSG00000022878_Adipoq	0	0	1	0	0	0	0	1	0	0	0	0	1	0	0	1	0	0	1	0	0	0	0	1	2	0	0	1	1	0	0	1	0	0	0	2
ENSMUSG00000022881_Rfc4	182	218	172	110	200	75	64	73	105	106	75	20	80	61	72	53	105	27	45	24	29	81	73	29	83	54	57	63	66	26	27	31	33	34	38	33
ENSMUSG00000022883_Robo1	622	961	699	440	721	287	205	443	231	231	199	171	1132	862	655	281	1612	734	776	212	603	1646	1941	436	958	665	541	508	1454	451	436	246	444	583	638	474
ENSMUSG00000022884_Eif4a2	4102	4950	4808	3355	4358	1489	2078	3727	1511	1724	1865	1389	5110	3554	4673	3806	5974	2465	3381	1625	2022	5432	5779	1814	4639	2998	4117	4185	5992	1822	2217	1969	1580	2441	2096	2332
ENSMUSG00000022885_St6gal1	680	795	831	680	842	291	323	747	233	223	298	297	897	586	781	420	932	470	651	302	256	681	842	331	895	478	629	682	881	276	346	356	150	253	313	386
ENSMUSG00000022886_Prl2a1	0	0	0	0	0	0	0	0	0	0	0	0	0	0	0	0	0	0	0	0	0	0	0	0	1	0	0	0	0	0	0	0	0	0	0	1
ENSMUSG00000022887_Masp1	1813	1867	2119	1140	2021	686	705	1138	762	645	838	987	992	802	845	513	1478	743	1117	470	1065	3439	3566	928	1264	718	886	1038	1389	528	649	482	1181	1556	1513	1089
ENSMUSG00000022889_Mrpl39	481	758	593	645	663	283	206	672	219	310	273	247	700	666	793	763	487	341	435	309	231	664	755	312	748	583	617	748	544	247	279	363	185	280	267	375
ENSMUSG00000022890_Atp5j	1520	2162	1947	1955	1707	756	652	1889	750	814	810	587	2177	1714	1972	1909	1572	917	1142	774	616	1849	2098	784	2155	1482	1699	1825	1692	635	764	867	557	811	773	1052
ENSMUSG00000022892_App	19541	24476	19726	17281	19890	8406	6498	15615	6866	7719	7035	6489	30145	24002	20839	15634	25816	13119	14010	7212	11254	33646	31629	9145	31140	19524	17979	17067	25167	8557	8510	8048	9076	11609	9914	10330
ENSMUSG00000022893_Adamts1	3937	4162	4239	1189	3909	1146	1214	1100	1310	1498	1198	651	1301	1063	990	850	2396	920	1261	407	2621	8438	7762	656	1357	845	762	824	2535	725	728	396	2178	2847	1956	604
ENSMUSG00000022894_Adamts5	7353	8000	5595	752	6538	1965	1550	533	2125	2160	1279	135	2559	1840	1219	169	6119	2297	3109	239	2540	8048	6863	255	2572	1423	993	732	6450	1748	1957	386	1976	3082	1932	309
ENSMUSG00000022895_Ets2	358	546	367	387	413	190	155	397	145	205	247	249	483	428	755	803	394	217	262	183	165	512	532	219	532	351	538	432	332	144	151	225	136	217	184	278
ENSMUSG00000022897_Dyrk1a	969	1171	966	950	1004	400	366	981	376	442	388	449	1120	912	1234	1046	889	465	668	415	324	940	1169	501	1093	779	1071	1065	873	290	441	476	244	387	490	606
ENSMUSG00000022898_Vps26c	978	1251	1344	1385	1227	522	477	1289	416	474	560	558	1564	1325	1537	1336	1338	684	933	546	491	1398	1620	640	1766	1177	1513	1532	1460	513	624	734	455	638	610	827
ENSMUSG00000022899_Slc15a2	9	13	13	10	15	5	7	5	2	5	1	1	5	6	7	8	27	6	6	3	3	3	3	2	6	5	5	7	11	3	3	0	1	3	2	4
ENSMUSG00000022900_Ildr1	0	0	0	4	1	1	0	2	0	0	1	4	0	0	0	3	0	0	0	2	0	0	0	0	0	2	1	1	1	0	1	0	0	0	0	1
ENSMUSG00000022901_Cd86	6	7	7	3	6	4	2	13	0	0	0	0	4	3	2	12	0	3	1	0	5	9	7	1	3	3	2	1	0	0	0	1	0	0	2	5
ENSMUSG00000022902_Stfa2	0	0	0	0	0	0	1	0	0	0	0	0	0	0	0	0	0	0	0	0	0	0	0	0	0	0	2	0	1	0	0	0	0	0	0	0
ENSMUSG00000022905_Kpna1	1229	1389	1238	1548	1263	388	497	1498	500	471	583	720	1854	1422	1978	1852	1330	711	1007	789	497	1368	1722	840	1856	1181	1684	2110	1416	489	679	1018	422	588	625	1059
ENSMUSG00000022906_Parp9	136	204	195	120	138	50	72	100	56	58	84	89	145	161	233	123	182	113	183	52	92	353	356	93	157	123	168	131	157	57	89	65	63	131	114	80
ENSMUSG00000022911_Arl13b	391	438	411	316	393	155	190	283	111	165	134	129	369	333	414	298	420	200	318	131	147	427	511	159	352	272	329	342	357	136	210	157	113	179	189	178
ENSMUSG00000022912_Pros1	803	990	888	631	862	333	372	701	273	290	278	291	887	703	553	359	987	493	614	244	690	1832	1688	388	833	532	496	548	970	313	346	248	507	748	532	478
ENSMUSG00000022913_Psmg1	284	342	261	189	333	149	74	197	127	141	105	59	296	293	240	154	239	131	130	66	107	321	275	94	329	235	195	169	257	89	65	73	65	118	97	113
ENSMUSG00000022914_Brwd1	1272	1630	1338	1036	1187	453	444	988	325	472	473	420	1298	1045	1114	830	1204	654	832	372	488	1359	1676	483	1102	783	946	885	1113	411	477	418	332	552	553	580
ENSMUSG00000022931_Krtap15	0	0	0	0	0	0	0	0	0	0	0	0	0	0	0	0	0	0	0	0	0	0	0	0	0	0	0	0	0	0	0	0	0	0	0	0
ENSMUSG00000022935_Grik1	4	3	2	1	8	0	2	4	5	1	1	0	4	1	0	0	5	2	3	0	6	18	8	0	5	0	1	2	10	1	1	2	6	3	1	2
ENSMUSG00000022938_Fam3b	0	0	0	0	0	0	0	0	0	0	0	0	0	0	0	1	0	0	0	0	0	0	0	0	0	0	0	0	0	1	0	0	0	0	0	0
ENSMUSG00000022940_Pigp	197	277	334	192	242	113	172	215	79	110	117	65	339	238	260	153	356	169	271	75	127	413	407	79	315	191	245	240	389	95	171	101	94	168	131	109
ENSMUSG00000022941_Ripply3	6	3	3	0	10	2	1	0	0	2	1	0	0	1	0	1	0	0	0	0	1	1	2	0	0	1	2	0	3	0	0	0	1	1	0	1
ENSMUSG00000022945_Chaf1b	323	403	331	130	341	148	103	115	174	182	165	32	120	66	70	71	128	26	35	17	26	89	82	35	100	50	60	30	61	11	15	20	34	26	25	29
ENSMUSG00000022946_Dop1b	818	971	1008	781	906	386	365	741	309	283	354	351	1193	986	1125	806	1116	498	779	359	313	926	1189	324	1474	885	1058	872	1166	384	510	420	303	382	428	427
ENSMUSG00000022947_Cbr3	91	391	196	543	114	144	88	574	43	111	126	293	335	309	561	916	157	148	163	261	81	343	371	320	361	328	461	703	199	110	100	308	86	119	132	411
ENSMUSG00000022948_Setd4	51	63	69	54	47	18	18	38	11	22	19	18	52	51	76	67	33	21	27	14	10	80	64	33	63	42	61	58	37	12	14	19	20	14	22	35
ENSMUSG00000022949_Clic6	0	3	1	0	0	0	0	0	0	1	1	0	1	3	0	0	0	0	0	0	0	1	1	0	5	1	5	2	0	0	1	1	0	0	1	2
ENSMUSG00000022951_Rcan1	336	408	455	870	375	186	179	1064	172	163	268	860	672	592	987	1853	498	277	432	553	245	862	823	946	850	532	865	1284	532	201	277	625	218	346	315	924
ENSMUSG00000022952_Runx1	966	1195	1337	1075	1007	417	490	1085	419	451	648	419	1200	1046	1717	1350	1092	586	1059	529	257	914	1426	468	1220	835	1588	1286	900	340	592	568	215	308	416	550
ENSMUSG00000022956_Atp5o	816	1164	823	753	952	407	301	777	398	427	435	251	1032	871	911	892	803	406	490	284	350	884	867	279	1224	720	787	677	844	272	327	346	260	383	297	383
ENSMUSG00000022957_Itsn1	2616	3054	2902	2176	2773	1023	932	1925	1086	1034	1109	743	3090	2356	2271	1497	3430	1344	1808	686	1312	3736	3446	787	3330	2092	2019	1840	3453	967	1041	865	1164	1553	1252	990
ENSMUSG00000022960_Donson	229	220	226	89	209	68	53	90	98	85	75	21	93	78	49	53	108	38	55	26	42	89	74	26	101	54	72	64	103	24	33	42	25	40	41	31
ENSMUSG00000022961_Son	6970	8563	8018	6856	7641	2726	3039	6729	2258	2615	2830	2768	8238	6209	7965	5650	7149	3553	5210	2864	2779	7769	9744	3349	7846	5045	6926	6825	6862	2347	3158	3251	2169	3182	3362	4099
ENSMUSG00000022962_Gart	1102	1586	865	806	1120	606	313	703	612	715	478	344	1570	1265	1001	949	1061	602	410	290	432	1360	1004	438	1847	1212	933	782	1077	412	290	382	402	516	394	528
ENSMUSG00000022964_Tmem50b	993	1124	1302	1266	1045	420	520	1301	434	417	656	371	1323	985	2043	1189	1020	506	988	579	328	989	1497	422	1388	900	1786	1494	1069	340	679	676	278	377	545	628
ENSMUSG00000022965_Ifngr2	3273	3672	2989	2135	3557	1468	1118	2030	1207	1107	1039	546	4090	3368	2666	1602	3105	1824	1957	727	963	2736	2444	668	4410	2921	2493	1967	3169	1295	1188	949	846	1085	908	877
ENSMUSG00000022967_Ifnar1	1396	1767	1944	1961	1502	653	692	1877	524	597	754	899	1701	1494	2776	1683	1380	813	1341	767	514	1799	2613	871	1897	1299	2206	1970	1341	573	859	941	487	643	868	1106
ENSMUSG00000022969_Il10rb	5	15	3	7	5	2	4	10	3	2	4	0	3	6	7	5	2	3	4	1	8	5	14	1	5	2	6	5	5	3	5	2	3	2	1	3
ENSMUSG00000022971_Ifnar2	188	241	240	174	189	79	67	189	76	85	83	91	195	178	224	207	160	104	157	78	51	211	243	68	252	201	211	193	173	63	104	84	51	85	109	109
ENSMUSG00000022972_Cfap298	135	261	185	189	204	89	49	169	85	108	84	66	252	231	245	210	182	133	95	90	83	232	247	87	274	232	206	197	160	80	84	93	61	107	76	114
ENSMUSG00000022973_Synj1	526	659	681	765	538	214	286	652	210	244	300	251	692	539	806	627	535	254	468	274	258	666	904	297	663	425	700	644	550	183	328	293	167	244	363	396
ENSMUSG00000022974_Paxbp1	608	675	604	460	486	143	245	532	155	174	173	183	385	288	316	322	448	195	311	157	163	438	587	176	256	206	254	345	362	134	163	130	117	136	204	196
ENSMUSG00000022978_Mis18a	162	187	183	63	193	63	71	53	96	94	63	30	80	68	85	48	83	24	50	17	27	66	75	30	69	49	64	38	82	32	31	21	33	34	23	25
ENSMUSG00000022982_Sod1	2921	4616	5486	10800	3264	1805	2094	11238	1401	1896	2551	3844	3528	3283	6348	10930	2482	1449	2685	4145	970	3263	4975	4152	4020	2860	5574	10023	2403	1004	1794	4784	866	1261	1997	5086
ENSMUSG00000022983_Scaf4	799	938	785	836	923	339	267	871	368	332	314	406	926	764	953	1058	711	354	507	360	285	824	955	379	1017	627	838	818	680	231	313	404	251	328	340	488
ENSMUSG00000022986_Krt75	2	0	0	0	1	0	0	0	0	0	0	0	0	0	0	0	0	0	0	0	0	0	0	0	2	0	0	0	0	0	0	0	0	0	0	0
ENSMUSG00000022987_Zfp641	20	25	20	28	13	8	11	33	4	6	8	19	35	25	23	61	19	15	13	13	11	44	54	37	35	14	27	53	29	10	13	14	23	18	11	42
ENSMUSG00000022991_Lalba	0	0	0	0	0	0	0	0	0	0	0	0	0	0	0	0	0	0	0	0	0	0	0	0	0	0	0	0	0	0	0	0	0	0	1	0
ENSMUSG00000022992_Kansl2	896	1381	1013	1215	1024	499	343	1254	407	489	412	501	1053	1007	1260	1294	898	600	608	463	324	1234	1223	552	1185	913	1083	1235	925	421	402	590	275	434	404	706
ENSMUSG00000022993_Tex49	1	1	0	0	0	0	0	0	0	0	0	0	0	0	4	1	0	0	0	0	0	1	0	1	0	2	0	1	0	1	0	1	0	0	0	0
ENSMUSG00000022994_Adcy6	2715	3189	3014	2104	3051	1392	1110	2068	984	1023	1082	737	3298	2571	2547	1441	2948	1552	1855	769	1139	3741	3335	807	3903	2508	2453	1953	3044	1131	1218	878	1031	1297	1207	988
ENSMUSG00000022995_Enah	4015	4718	4126	4106	4942	1843	1454	4274	1712	1479	1779	1371	7414	6004	5726	6142	4309	3316	3691	2321	1155	3234	4077	1945	7216	5319	5206	5946	4903	2464	2417	2737	923	1386	1631	2509
ENSMUSG00000022996_Wnt10b	158	150	134	98	179	56	47	151	59	43	54	44	394	286	79	58	194	100	70	36	28	97	74	20	359	163	83	79	209	60	41	38	20	47	27	24
ENSMUSG00000022997_Wnt1	0	1	0	3	0	0	1	1	0	0	0	1	2	3	5	7	0	0	4	3	0	0	0	4	8	2	7	5	1	2	1	3	0	1	2	0
ENSMUSG00000022999_Lmbr1l	176	206	282	282	168	75	84	266	75	91	117	141	176	175	430	525	123	71	148	80	50	144	236	118	216	138	320	232	149	49	81	123	42	51	75	143
ENSMUSG00000023000_Dhh	1	4	4	3	1	0	0	0	0	2	3	1	7	3	0	1	0	1	0	0	0	0	1	0	6	1	0	1	1	0	0	0	0	1	1	0
ENSMUSG00000023004_Tuba1b	5277	7466	4628	3350	6577	2632	1251	3056	2555	2633	1679	971	4059	3229	3055	2824	3610	1584	1446	846	1004	3332	2828	882	5544	3308	2854	2584	3417	936	971	1011	936	1322	1027	1282
ENSMUSG00000023007_Prpf40b	390	533	464	390	365	172	155	468	142	186	139	181	349	279	311	332	352	230	237	191	125	365	467	146	337	256	239	353	359	126	144	180	124	170	157	160
ENSMUSG00000023008_Fmnl3	1998	1962	2074	1970	2424	947	861	2227	862	725	890	974	2119	1475	1666	1679	2337	985	1371	792	717	1973	2329	928	2569	1518	1706	1779	1935	579	754	845	614	800	835	1119
ENSMUSG00000023009_Nckap5l	798	856	654	690	777	325	242	686	303	315	303	293	1051	822	822	762	746	387	490	256	289	1034	969	337	1162	772	685	664	703	238	273	260	253	328	313	355
ENSMUSG00000023010_Tmbim6	5142	6149	7572	8881	5525	2569	2568	8251	2033	2366	3253	3783	7158	6077	10446	9853	5821	3043	5090	3850	2101	6851	9201	4033	8313	5394	8863	9094	5493	2038	3131	4266	1798	2456	3144	5082
ENSMUSG00000023011_Faim2	0	1	0	0	0	0	0	0	0	0	0	1	0	0	1	1	0	1	0	2	0	0	1	1	1	1	1	0	1	0	0	1	0	0	1	3
ENSMUSG00000023013_Aqp2	0	0	0	0	0	0	0	0	0	0	0	0	0	0	0	0	0	0	0	0	0	0	0	0	0	0	0	0	0	0	0	0	0	0	0	0
ENSMUSG00000023015_Racgap1	1600	1790	927	150	1756	533	270	133	758	660	353	33	264	122	117	41	513	99	60	24	96	205	99	17	144	82	101	45	186	32	31	23	61	60	39	27
ENSMUSG00000023017_Asic1	1	1	0	0	0	0	0	0	0	1	3	1	2	0	7	4	0	5	1	0	0	5	1	1	3	0	3	1	1	2	1	3	2	7	0	1
ENSMUSG00000023018_Smarcd1	571	869	670	542	767	384	270	617	250	273	269	242	675	587	726	650	596	289	383	247	215	707	760	274	718	513	584	554	544	224	253	271	159	243	273	291
ENSMUSG00000023019_Gpd1	8	5	4	3	4	4	4	6	1	4	3	4	9	5	9	10	4	3	4	2	3	6	14	2	8	4	3	3	1	0	2	2	0	2	3	2
ENSMUSG00000023020_Cox14	384	465	473	499	412	179	182	495	139	170	186	177	603	476	644	505	501	319	393	248	201	733	643	229	783	475	547	585	543	199	214	270	185	260	246	307
ENSMUSG00000023021_Cers5	1621	2045	2759	2361	1859	831	1007	2454	679	811	1126	792	2209	1869	2969	2187	1933	946	1950	983	683	1963	3186	984	2626	1706	2628	2527	1947	629	1251	1173	526	871	1207	1229
ENSMUSG00000023022_Lima1	6197	7129	6873	3393	7546	2856	2334	3008	2573	2350	2666	1133	8449	6457	4532	2436	7806	4107	4397	1289	2770	7667	7239	1284	9149	5886	4419	3078	8526	2969	2815	1508	2405	3183	2638	1753
ENSMUSG00000023025_Larp4	1115	1316	1043	1501	1155	370	399	1493	418	454	453	657	1110	740	1051	1399	968	459	675	639	298	901	1162	672	835	564	743	1245	757	287	411	652	205	357	347	751
ENSMUSG00000023026_Dip2b	669	862	668	652	735	315	236	617	273	342	276	364	894	761	755	722	843	401	448	284	299	850	953	366	1003	668	670	713	806	259	295	351	251	344	275	433
ENSMUSG00000023027_Atf1	642	887	712	675	742	245	281	818	248	277	252	417	714	576	651	876	576	312	408	336	216	634	719	356	685	482	506	734	597	219	241	311	155	256	271	466
ENSMUSG00000023030_Slc11a2	455	779	669	1217	505	284	214	1047	223	321	301	768	680	631	1089	1324	540	341	432	502	191	676	953	587	754	541	1000	1269	486	232	275	589	154	260	316	799
ENSMUSG00000023031_Cela1	29	42	31	33	28	32	8	39	14	7	16	16	37	23	20	30	24	15	10	14	5	13	25	14	24	17	8	27	29	10	9	10	4	7	4	23
ENSMUSG00000023032_Slc4a8	45	49	50	57	32	12	12	43	12	7	27	22	69	44	93	64	29	19	18	28	13	30	41	29	80	37	73	49	45	8	20	22	6	14	16	39
ENSMUSG00000023033_Scn8a	0	2	6	62	0	1	3	55	0	1	2	4	1	1	18	53	1	1	4	20	0	1	3	8	0	3	11	48	5	1	5	22	1	0	4	8
ENSMUSG00000023034_Nr4a1	351	263	392	153	446	141	98	219	96	52	111	90	371	260	187	320	224	99	83	70	169	512	347	81	497	279	213	158	254	53	70	72	165	198	147	105
ENSMUSG00000023036_Pcdhgc4	14	23	16	6	9	6	6	6	6	6	4	4	14	16	5	3	17	8	5	1	13	31	32	3	12	20	6	4	17	3	4	1	4	8	10	3
ENSMUSG00000023039_Krt7	60	79	33	14	77	41	7	12	31	25	10	6	48	28	17	7	50	44	14	6	19	51	21	2	62	33	11	14	35	18	13	9	14	17	9	5
ENSMUSG00000023041_Krt6b	0	0	0	0	0	0	0	0	0	0	0	0	0	0	0	0	0	0	0	0	0	0	0	0	0	0	0	0	0	0	0	0	0	0	0	0
ENSMUSG00000023043_Krt18	13	19	12	12	13	5	2	1	6	2	4	3	7	4	8	8	2	0	3	0	0	4	4	3	5	7	7	1	3	1	0	2	1	2	3	3
ENSMUSG00000023044_Csad	312	409	323	167	362	132	150	197	120	121	101	121	419	302	181	137	528	186	226	62	167	573	471	88	421	243	183	176	498	126	116	88	140	208	150	120
ENSMUSG00000023045_Soat2	33	61	21	54	11	12	12	45	10	28	20	55	17	23	85	109	7	12	11	21	2	21	30	38	14	13	64	52	3	3	8	27	5	2	12	57
ENSMUSG00000023046_Igfbp6	308	448	569	975	288	189	153	741	150	161	201	260	378	322	366	414	149	60	111	108	82	357	361	119	424	292	307	298	139	52	71	109	85	93	135	149
ENSMUSG00000023047_Amhr2	2	3	2	2	1	0	1	2	1	0	3	1	1	1	5	4	0	0	2	0	1	1	4	0	1	2	4	2	5	0	1	3	1	0	2	2
ENSMUSG00000023048_Prr13	792	1481	1855	4183	930	642	599	3880	353	486	892	2112	1567	1767	3915	4513	1171	871	1550	1721	525	1871	2990	2188	1830	1508	3324	4292	1117	647	1011	2006	422	729	1005	2532
ENSMUSG00000023050_Map3k12	554	630	663	395	629	244	252	379	222	213	245	145	643	557	677	344	604	354	494	149	215	670	842	175	732	463	638	472	633	221	332	231	209	252	281	221
ENSMUSG00000023051_Tarbp2	477	498	408	490	555	241	170	574	212	215	180	225	451	359	559	582	326	175	286	212	119	370	419	145	483	353	498	518	291	127	152	223	109	122	155	255
ENSMUSG00000023052_Npff	7	11	9	5	4	2	0	11	0	2	3	1	9	8	3	2	6	3	2	2	2	2	14	2	6	5	4	5	12	0	2	1	1	5	4	6
ENSMUSG00000023055_Calcoco1	857	1235	1379	1353	990	541	544	1333	309	404	479	631	1487	1210	1705	1434	1467	799	1179	627	531	1612	2075	765	1715	1231	1499	1581	1516	572	730	711	445	616	770	925
ENSMUSG00000023057_Fabp2	0	0	0	0	0	0	0	1	0	0	0	1	0	0	0	1	0	0	0	1	0	0	0	0	0	0	0	0	0	0	0	0	0	0	0	0
ENSMUSG00000023064_Sncg	77	95	98	153	122	74	47	168	20	20	22	110	47	44	37	47	76	35	27	28	29	73	67	22	60	49	31	64	55	16	17	19	21	22	15	19
ENSMUSG00000023066_Rttn	183	222	182	84	173	59	63	76	63	88	72	40	104	88	107	39	122	70	96	22	34	120	133	42	99	85	95	66	113	36	49	42	32	46	47	37
ENSMUSG00000023067_Cdkn1a	6817	9902	8971	8353	6478	3412	2670	7670	2646	3482	3712	3441	21981	21333	23488	21357	11664	7698	11099	5662	5473	17748	21617	6792	27458	19454	21704	16364	14954	6239	7933	7388	5262	6890	7932	9338
ENSMUSG00000023068_Nus1	1663	1978	2037	2225	1658	623	687	2026	669	710	954	894	2260	1639	2737	2158	1909	864	1399	897	645	1858	2730	1039	2008	1418	2264	2344	1760	604	975	1134	520	853	934	1342
ENSMUSG00000023070_Rgn	0	1	0	0	0	0	0	0	1	0	0	0	0	0	0	1	1	0	0	0	0	2	1	0	2	0	1	1	2	0	0	0	0	0	0	0
ENSMUSG00000023072_Cep89	252	409	195	241	324	140	78	220	111	137	74	108	191	164	286	230	181	115	129	103	70	238	230	119	213	159	242	247	181	62	100	116	57	90	83	129
ENSMUSG00000023073_Slc10a2	0	0	0	0	0	0	0	0	0	0	0	0	0	0	0	0	0	0	0	0	0	0	0	0	0	0	0	0	0	1	0	0	0	0	0	0
ENSMUSG00000023074_Mospd1	212	321	268	291	225	104	107	350	96	105	137	137	398	333	482	451	360	161	229	165	102	292	398	218	302	226	373	412	332	124	133	179	74	135	105	236
ENSMUSG00000023075_Akirin1	875	974	971	1060	949	386	364	1154	326	379	401	519	1473	1194	1594	1709	1041	603	804	576	350	1187	1492	700	1546	976	1402	1608	1106	431	603	734	328	542	532	862
ENSMUSG00000023078_Cxcl13	0	0	0	0	1	0	0	0	0	0	0	0	0	0	0	0	0	0	0	0	0	0	0	0	0	0	0	0	0	0	0	0	1	1	0	0
ENSMUSG00000023079_Gtf2ird1	942	1119	989	984	1012	435	397	975	438	443	437	489	1142	899	1301	1281	1061	573	761	478	330	995	1286	521	1290	769	1035	1202	1125	374	547	552	282	363	414	614
ENSMUSG00000023083_H2-M10.2	0	0	0	0	0	0	0	0	0	0	0	0	0	0	0	0	0	0	0	0	0	0	0	0	0	0	0	0	0	1	0	0	0	0	0	0
ENSMUSG00000023084_Lrrc71	4	3	5	4	2	1	1	3	1	0	0	1	6	1	3	1	3	1	1	0	1	2	3	1	1	3	5	0	3	1	0	1	2	1	1	0
ENSMUSG00000023087_Noct	617	532	704	873	669	214	241	961	263	197	349	290	890	705	807	1180	403	279	333	364	111	318	454	268	1054	801	798	957	499	244	260	463	103	156	193	361
ENSMUSG00000023088_Abcc1	2423	6396	3478	5454	2820	2133	1193	4651	1047	2325	1780	2565	3367	3551	5846	5685	2178	1551	1715	1722	747	2671	3333	2234	3670	3161	4865	4337	2090	1076	1228	2038	620	1028	1188	2598
ENSMUSG00000023089_Ndufa5	409	526	446	531	432	196	182	529	179	229	202	178	542	416	548	649	471	243	262	268	157	506	529	231	581	426	429	566	407	163	192	269	137	239	191	304
ENSMUSG00000023092_Fhl1	17746	19033	15381	5484	23216	8262	5431	5157	6146	4665	3813	1046	26415	18227	8208	5190	24791	13576	12145	2521	5944	16819	11709	1497	28389	17123	9275	7214	27338	9443	7747	3391	5860	7910	5454	2816
ENSMUSG00000023093_Pate12	0	0	0	0	0	0	0	0	0	0	0	0	0	1	0	0	0	0	0	0	0	0	0	0	0	0	0	0	0	0	0	0	0	0	0	0
ENSMUSG00000023094_Msrb2	98	137	144	280	135	56	50	250	46	42	56	114	158	136	167	224	101	56	61	95	67	156	200	138	168	107	128	224	142	46	57	125	48	67	80	176
ENSMUSG00000023104_Rfc2	542	769	659	425	619	321	194	385	240	314	274	142	419	352	450	347	401	186	245	128	138	425	494	144	499	314	413	353	348	98	185	154	140	186	187	165
ENSMUSG00000023106_Denr	1023	1512	1087	1203	1192	585	424	1374	454	570	584	572	1400	1335	1632	2111	948	704	685	589	375	1114	1426	702	1310	1187	1363	1393	963	495	492	636	304	411	475	802
ENSMUSG00000023110_Prmt5	1275	1636	1064	1070	1402	612	375	1114	645	688	528	494	1587	1374	1324	1412	1210	730	629	496	414	1368	1218	623	1830	1272	1177	1238	1235	494	421	632	361	543	462	762
ENSMUSG00000023118_Sympk	2580	3586	3130	4260	2883	1375	1026	4194	1171	1366	1535	1948	3561	3080	4276	4998	2515	1474	2084	1886	912	2942	3592	1823	4275	2757	3905	4430	2663	1060	1388	2092	758	1122	1256	2349
ENSMUSG00000023120_Ldc1	0	0	0	0	0	0	0	0	0	0	0	0	0	0	0	0	0	0	0	0	0	0	0	0	0	0	0	0	0	0	0	0	0	0	0	0
ENSMUSG00000023122_Sult1c2	0	0	0	0	0	0	0	0	0	0	0	0	0	0	0	0	0	0	0	0	0	0	0	0	0	0	0	0	0	0	0	0	0	0	1	0
ENSMUSG00000023132_Gzma	0	0	0	0	0	0	0	0	0	0	0	0	0	0	0	0	0	0	0	0	0	0	0	0	0	0	0	0	0	0	0	0	0	0	0	0
ENSMUSG00000023140_Reg2	0	0	0	0	0	0	0	0	0	0	0	0	0	0	0	0	0	0	0	0	0	0	0	0	0	0	0	0	0	0	0	0	0	0	0	0
ENSMUSG00000023143_Nagpa	226	324	355	492	269	139	129	493	75	125	173	251	391	324	442	520	268	147	204	189	138	403	496	239	364	261	319	507	297	104	146	247	102	144	147	286
ENSMUSG00000023147_Get1	660	726	491	420	722	274	186	430	276	294	215	192	525	419	432	303	578	268	356	172	169	540	463	198	615	379	376	473	624	209	210	212	134	230	158	243
ENSMUSG00000023150_Ivns1abp	1849	2240	1446	1300	1846	651	458	1085	845	961	883	217	1791	1401	1394	1171	1652	845	717	359	443	1228	1037	379	1479	1091	1011	826	1324	443	388	397	366	528	343	435
ENSMUSG00000023151_Lrrc69	0	0	0	0	0	0	0	1	0	1	0	0	0	0	0	1	0	0	0	1	1	0	0	0	0	0	0	1	2	0	0	0	0	0	0	0
ENSMUSG00000023153_Tmem52	0	0	0	0	0	0	0	0	0	0	0	0	0	0	0	0	0	0	0	0	0	0	0	0	0	0	0	0	0	0	0	0	0	0	0	0
ENSMUSG00000023156_Rpp14	322	502	374	361	344	172	118	320	164	202	167	126	535	442	522	408	387	234	257	159	135	418	474	192	563	372	457	442	400	163	209	190	132	183	195	231
ENSMUSG00000023159_Psg29	0	0	0	0	0	0	0	0	0	0	0	0	0	1	0	0	0	0	0	0	0	0	0	0	0	0	1	0	0	0	0	0	0	0	0	0
ENSMUSG00000023165_Ssxb2	0	0	0	0	0	0	0	0	0	0	0	0	0	0	0	0	0	0	0	0	0	0	0	0	0	0	0	0	0	0	0	0	0	0	0	0
ENSMUSG00000023169_Slc38a1	2188	3485	1906	2364	2054	1035	612	1922	967	1287	997	1087	2436	2015	2013	1781	1376	862	897	653	545	1748	1932	1117	2338	1622	1638	1565	1338	571	571	724	431	632	588	1220
ENSMUSG00000023170_Gps2	394	411	426	483	441	183	161	496	139	129	152	213	348	320	381	609	350	162	248	191	124	391	424	205	433	259	335	503	289	124	166	231	88	126	164	265
ENSMUSG00000023175_Bsg	12159	16051	22213	19389	13427	6537	7552	18298	4555	6133	8918	7804	15020	14351	30268	26318	15472	8660	24466	11958	5137	16691	36136	11935	17469	12213	25982	29540	15528	5940	14474	13867	4156	5866	11947	13737
ENSMUSG00000023176_Cpn2	0	0	0	0	0	0	0	1	0	0	0	0	0	0	0	0	0	0	0	0	0	0	0	1	0	2	1	0	0	0	0	0	0	1	0	0
ENSMUSG00000023185_Ceacam14	0	0	0	0	0	0	0	0	0	0	0	0	0	0	0	0	0	0	0	0	0	0	0	0	0	0	0	0	0	0	0	0	0	0	0	0
ENSMUSG00000023186_Vwa5a	1173	1509	2174	1999	1315	575	919	2020	357	441	662	748	1049	970	1673	808	1588	893	1688	765	526	1719	2445	758	1122	789	1354	1800	1488	537	960	865	489	730	872	891
ENSMUSG00000023191_P3h3	2093	2530	2507	1740	2470	1155	879	1789	819	877	874	943	2568	2043	2064	1608	3006	1384	1914	777	1263	3965	3737	997	2878	1691	1809	1848	2573	899	1053	811	1004	1285	1315	1192
ENSMUSG00000023192_Grm2	0	0	0	0	0	0	0	0	0	0	0	0	0	1	1	0	0	0	0	0	0	0	0	0	0	0	0	0	0	1	0	0	0	0	0	1
ENSMUSG00000023206_Il15ra	73	94	95	143	85	35	27	153	26	40	28	44	46	45	41	60	50	27	48	44	23	81	117	55	61	49	47	92	47	20	21	41	26	40	42	70
ENSMUSG00000023210_Lcn9	0	0	0	0	0	0	0	0	0	0	0	0	0	0	0	0	0	0	0	0	0	0	0	0	0	0	0	0	0	0	0	0	0	0	0	0
ENSMUSG00000023216_Epb42	0	0	0	0	0	0	0	1	0	0	0	0	0	0	0	1	0	0	1	1	0	0	0	1	0	0	0	5	0	0	0	1	0	0	0	0
ENSMUSG00000023224_Serping1	110	87	66	31	170	44	24	35	46	16	17	30	32	23	16	16	43	17	14	8	47	126	60	11	53	22	14	11	35	4	5	2	36	45	27	13
ENSMUSG00000023232_Serinc2	614	696	985	1237	681	312	264	1210	290	272	429	177	505	407	494	626	408	209	293	256	60	237	343	196	534	323	420	525	368	92	135	260	66	83	115	225
ENSMUSG00000023235_Ccl25	81	97	109	89	47	27	26	74	30	27	43	29	101	74	100	85	82	30	71	40	37	85	128	40	80	71	95	92	74	27	35	40	24	46	48	55
ENSMUSG00000023236_Scg5	0	0	1	2	0	0	1	1	0	1	0	2	0	1	4	2	0	0	1	0	0	0	1	0	0	4	1	0	0	0	0	0	0	1	0	2
ENSMUSG00000023243_Kcnk5	6	15	5	6	3	0	1	4	2	5	3	2	5	3	3	8	7	1	0	2	2	2	1	2	6	1	6	3	0	0	1	3	0	0	0	3
ENSMUSG00000023247_Guca2a	1	0	0	1	0	0	0	0	0	0	0	0	0	0	0	0	2	0	0	0	0	0	0	0	0	0	1	0	0	0	0	0	0	0	0	0
ENSMUSG00000023249_Parp3	1658	2063	2173	2103	1893	860	793	2329	633	611	662	1320	2357	1966	1678	1949	2557	1320	1435	1012	897	2831	2692	848	2523	1606	1456	2307	2666	857	793	1100	750	1100	911	1211
ENSMUSG00000023257_Cypt1	0	0	0	0	0	0	0	0	0	0	0	0	0	0	0	0	0	0	0	0	0	0	0	0	0	0	0	0	0	0	0	0	0	0	0	0
ENSMUSG00000023259_Slc26a6	91	124	114	95	98	47	37	142	48	38	42	71	107	100	190	182	81	41	68	59	33	105	111	62	123	76	145	117	69	27	48	54	19	34	46	70
ENSMUSG00000023262_Acy1	180	233	175	136	239	107	52	141	85	94	62	59	238	228	191	187	207	91	114	44	72	251	197	67	325	194	150	133	209	71	78	61	76	75	68	69
ENSMUSG00000023263_9530002B09Rik	0	0	0	0	0	0	0	0	0	0	0	0	0	0	0	0	0	0	0	0	0	0	0	0	0	0	0	0	0	0	0	0	0	0	0	0
ENSMUSG00000023266_Frs3	48	87	87	98	77	41	38	102	27	28	35	42	75	44	104	122	74	39	71	52	39	86	113	49	105	55	121	85	76	32	42	38	30	41	33	55
ENSMUSG00000023267_Gabrr2	1	0	1	1	2	0	0	1	0	0	2	0	1	1	0	6	1	0	2	0	0	1	2	0	0	0	1	2	0	1	0	0	1	1	0	0
ENSMUSG00000023272_Creld2	774	1037	3136	5714	908	433	1151	4898	369	538	2381	2493	793	605	10288	7397	804	392	2323	2136	265	899	3855	2331	948	630	7680	5228	735	290	1688	2444	282	357	1291	2426
ENSMUSG00000023274_Cd4	0	0	0	1	0	0	0	0	0	0	2	0	0	0	0	0	0	0	0	0	0	0	0	0	0	2	0	1	0	1	0	0	0	0	0	0
ENSMUSG00000023277_Twf2	295	348	407	292	347	156	173	303	119	156	182	165	350	327	556	437	317	193	307	146	128	443	520	151	387	303	464	362	334	124	192	165	99	160	204	199
ENSMUSG00000023279_Bmp15	0	0	0	0	0	1	0	2	0	0	1	0	0	0	1	1	0	0	0	0	0	4	3	0	2	0	0	0	2	0	1	1	0	0	0	1
ENSMUSG00000023284_Zfp605	79	110	97	97	83	27	46	78	21	33	32	26	119	59	99	94	104	54	82	40	36	106	126	44	63	44	107	79	77	37	64	32	19	39	55	54
ENSMUSG00000023286_Ube2j2	703	1017	901	1101	823	328	296	1078	340	403	419	517	1046	835	1400	1662	711	383	545	454	221	885	1134	611	1212	775	1181	1235	660	281	455	578	229	307	378	683
ENSMUSG00000023289_Sva	0	0	0	0	0	0	0	0	0	0	0	0	0	0	0	0	0	0	0	0	0	0	0	0	0	0	0	0	0	0	0	0	0	0	0	0
ENSMUSG00000023307_Marchf5	1058	1540	1428	1000	1092	498	519	929	456	612	608	400	1514	1256	1634	985	1264	667	972	410	535	1661	1940	555	1453	1088	1509	1225	1277	506	587	542	422	655	679	732
ENSMUSG00000023328_Ache	3	5	10	4	9	7	1	10	1	0	5	8	8	5	29	8	7	8	24	5	5	16	50	6	10	7	31	16	13	3	17	8	4	8	22	17
ENSMUSG00000023330_Dtwd1	126	166	193	139	133	55	68	129	68	50	57	51	185	139	210	124	121	87	92	47	43	171	255	80	180	140	165	136	114	44	63	56	41	77	97	70
ENSMUSG00000023333_Gcm1	0	1	0	0	1	0	0	0	1	0	0	0	0	0	0	0	0	0	0	0	0	0	0	0	0	0	0	0	0	0	0	0	0	0	0	0
ENSMUSG00000023336_Wfdc1	3	1	1	1	4	0	2	8	0	2	1	34	6	7	2	5	8	0	2	3	101	494	208	35	3	3	4	6	7	2	1	2	124	228	101	48
ENSMUSG00000023341_Mx2	2	0	3	11	4	0	0	8	0	1	0	16	0	0	4	35	2	2	5	9	5	15	14	6	1	1	2	12	1	0	1	5	7	1	4	8
ENSMUSG00000023345_Poc1a	184	221	172	43	231	82	54	62	95	94	80	26	86	68	81	76	84	43	42	22	37	101	79	18	89	50	63	38	68	24	22	21	21	43	25	28
ENSMUSG00000023348_Trip6	991	1128	998	567	1103	474	347	641	409	476	394	265	829	692	802	650	719	364	467	185	273	959	998	248	963	639	752	478	717	284	320	237	261	358	390	343
ENSMUSG00000023349_Clec4n	20	58	79	8	14	26	32	17	2	13	23	0	12	30	29	10	4	3	8	0	12	79	132	2	6	19	23	2	3	3	2	0	10	21	48	8
ENSMUSG00000023350_Phf8-ps	0	0	0	0	0	0	0	0	0	0	0	0	0	0	0	0	0	0	0	0	0	0	0	0	0	0	0	0	0	0	0	0	0	0	0	0
ENSMUSG00000023353_Agap3	965	1112	1131	1350	987	447	408	1444	344	453	455	765	1318	1176	1828	1889	1098	556	912	752	387	1300	1696	808	1583	1113	1554	1774	1132	403	621	869	413	504	659	959
ENSMUSG00000023367_Tmem176a	239	217	219	87	153	59	61	85	76	64	70	79	179	113	139	113	286	111	125	31	301	866	769	163	267	147	143	122	238	64	66	35	267	323	242	199
ENSMUSG00000023387_Kcnk16	0	0	0	0	0	0	0	1	0	0	0	0	0	0	0	0	0	0	0	0	0	0	0	0	0	0	0	0	0	0	0	0	0	0	0	1
ENSMUSG00000023391_Dlx2	100	99	106	125	125	55	38	150	60	28	62	103	115	96	110	109	57	33	52	56	27	70	81	29	155	82	117	135	89	26	33	48	23	28	38	56
ENSMUSG00000023393_Slc17a9	86	83	99	49	113	29	24	39	30	19	36	15	51	24	59	47	52	18	34	12	26	78	67	26	47	23	48	21	43	2	20	12	28	33	30	18
ENSMUSG00000023403_Stk31	1	0	0	1	0	0	0	0	0	0	1	0	0	0	0	0	0	0	0	0	0	0	0	0	2	1	1	0	0	0	0	0	0	0	0	0
ENSMUSG00000023411_Nfatc4	921	1352	1177	662	950	518	413	705	387	442	439	242	1480	1254	1138	461	1092	653	851	255	574	2021	1847	413	1680	976	900	636	1144	410	484	274	447	801	609	428
ENSMUSG00000023433_Cela3b	0	0	0	0	0	0	0	0	0	0	0	0	0	0	0	0	0	0	0	0	0	0	0	0	1	0	0	0	1	0	0	0	0	0	0	0
ENSMUSG00000023439_Gnb3	1	4	1	2	2	0	1	0	0	0	0	0	0	1	5	0	2	1	0	0	1	2	3	0	0	1	0	1	1	0	0	0	2	1	0	0
ENSMUSG00000023443_Esx1	0	0	0	0	0	0	0	0	0	0	0	0	0	0	0	1	0	0	0	0	0	0	0	0	0	1	1	1	0	0	0	0	0	1	0	0
ENSMUSG00000023452_Pisd	965	1096	1131	1417	1101	463	435	1455	403	341	492	668	1581	1286	1553	1826	1169	636	924	755	421	1276	1414	742	1775	1198	1407	1746	1237	466	569	858	328	482	549	894
ENSMUSG00000023456_Tpi1	10460	14639	19773	18055	12307	6138	6584	17064	5208	7175	9090	6476	7712	7509	26486	22303	6130	2954	13768	7406	2273	6403	19983	7074	8854	6638	23435	19561	6227	2339	9120	9324	2057	2592	7988	8647
ENSMUSG00000023460_Rab12	1177	1498	1320	1308	1202	507	483	1275	451	517	578	519	1685	1514	1759	1339	1451	731	1000	574	487	1565	1779	691	1860	1341	1514	1686	1478	571	684	761	469	605	578	853
ENSMUSG00000023467_Tulp2	0	0	0	0	0	0	1	0	0	0	1	0	0	0	0	1	0	0	0	0	0	0	1	1	4	0	1	2	1	0	0	0	0	0	0	0
ENSMUSG00000023473_Celsr3	15	17	8	28	8	7	6	46	8	4	6	29	39	28	29	87	26	5	15	21	12	33	27	48	39	27	24	56	22	5	10	18	5	6	12	37
ENSMUSG00000023484_Prph	1	1	3	4	0	5	1	8	0	2	1	4	0	1	2	11	2	0	1	0	0	4	1	3	1	1	2	5	0	0	1	3	1	1	1	4
ENSMUSG00000023495_Pcbp4	2277	2646	2242	1335	2496	1141	729	1279	1024	1096	883	476	2513	2199	1765	1239	1753	1050	1157	436	537	1921	2031	423	3060	1949	1504	1100	1769	746	756	449	449	605	691	562
ENSMUSG00000023505_Cdca3	779	915	460	100	856	304	142	106	386	375	207	27	118	49	41	55	238	37	21	33	47	129	46	13	66	30	32	53	89	21	22	25	26	36	16	30
ENSMUSG00000023571_C1qtnf12	437	587	443	172	497	273	135	207	196	220	167	69	452	377	224	237	372	215	214	92	132	456	333	85	504	361	240	174	371	117	116	72	134	168	110	112
ENSMUSG00000023572_Ccndbp1	410	558	577	838	488	233	208	767	146	192	279	393	685	613	835	879	620	325	463	353	244	673	788	398	757	555	744	911	612	240	289	408	173	293	307	510
ENSMUSG00000023707_Ogfod2	164	203	224	290	189	102	77	304	63	62	97	165	233	235	381	450	214	111	196	149	70	279	352	153	300	183	377	381	222	83	132	191	60	75	111	182
ENSMUSG00000023723_Mrps23	579	810	686	727	652	313	270	771	248	311	311	305	870	780	1005	968	696	387	501	355	289	891	963	374	1050	699	831	922	749	307	300	399	226	349	349	503
ENSMUSG00000023737_1700082M22Rik	0	1	0	0	0	1	0	0	0	0	0	0	0	0	0	0	0	0	0	0	0	3	0	0	2	0	0	0	0	0	0	0	0	0	0	0
ENSMUSG00000023755_Rhebl1	45	89	73	65	46	28	21	65	16	30	33	30	66	46	71	99	36	26	41	25	12	26	59	39	55	41	70	47	36	15	23	32	14	17	20	37
ENSMUSG00000023764_Sfi1	194	224	223	217	161	65	84	227	63	60	74	75	208	157	217	129	158	105	134	71	76	217	277	81	172	127	181	169	150	58	76	90	50	84	90	112
ENSMUSG00000023781_Hes7	0	1	0	1	0	2	0	2	0	1	0	0	0	0	1	2	1	1	0	2	0	2	3	0	1	0	1	1	0	0	1	1	0	0	0	0
ENSMUSG00000023791_Pigx	269	394	423	343	284	122	116	393	113	163	141	150	364	353	463	321	311	191	239	156	121	350	456	178	407	325	413	400	309	107	197	197	81	132	199	212
ENSMUSG00000023795_Pisd-ps2	15	13	10	10	15	3	9	19	5	7	9	9	9	9	17	12	10	4	11	8	4	15	14	5	13	6	14	14	12	8	6	10	3	4	2	8
ENSMUSG00000023800_Tiam2	695	677	884	763	1095	314	413	1000	306	235	378	468	849	532	933	704	968	441	695	415	381	910	1270	488	943	568	910	943	1003	267	385	371	357	410	526	550
ENSMUSG00000023802_Nox3	0	0	0	1	0	0	0	0	0	0	0	0	0	2	1	2	1	0	0	1	0	0	0	0	2	0	1	8	0	0	0	3	1	1	1	0
ENSMUSG00000023805_Synj2	1718	2136	1195	671	1778	768	498	811	600	544	384	268	1789	1424	628	428	1522	864	611	240	351	1094	865	287	1834	1242	586	519	1506	558	300	250	284	473	356	327
ENSMUSG00000023806_Rsph3b	96	134	122	124	126	53	65	102	48	50	68	55	155	130	189	144	119	60	96	31	54	140	157	50	154	116	158	133	100	37	64	63	33	50	57	55
ENSMUSG00000023809_Rps6ka2	998	1672	895	751	1234	684	303	714	514	684	421	188	2060	1727	1640	1192	978	664	567	331	307	921	712	299	2463	1557	1473	903	1157	509	428	411	257	368	307	375
ENSMUSG00000023826_Prkn	1	2	9	8	1	1	7	4	0	1	2	0	5	1	24	10	3	1	9	6	5	14	24	6	9	7	18	24	9	3	4	9	3	5	13	9
ENSMUSG00000023827_Agpat4	500	662	700	1357	544	265	242	1199	257	260	296	520	705	675	941	1494	508	302	433	578	194	592	688	536	907	585	837	1253	588	228	258	547	169	236	249	660
ENSMUSG00000023828_Slc22a3	0	0	0	0	0	0	0	1	0	0	0	0	0	0	0	4	0	0	0	1	0	0	0	0	0	0	0	0	0	0	0	1	0	1	0	0
ENSMUSG00000023829_Slc22a1	0	2	0	0	1	0	0	0	1	1	0	0	1	1	3	2	1	0	2	1	2	0	2	1	0	0	0	2	0	0	1	1	0	1	1	0
ENSMUSG00000023830_Igf2r	7452	8784	6598	6180	6626	2722	2285	5852	2807	2873	2274	3243	9274	7104	4201	3399	9556	4300	4791	2305	3613	10116	10096	3218	9055	5631	3998	4830	8437	2637	2626	2354	2547	3483	3028	3777
ENSMUSG00000023832_Acat2	321	321	302	262	462	175	99	252	183	149	148	110	294	212	291	275	319	167	149	95	106	284	309	158	314	202	234	275	347	93	100	120	98	112	114	157
ENSMUSG00000023845_Lnpep	1891	2221	2571	1795	1861	601	1002	1614	581	608	874	617	2209	1438	1904	1022	2164	960	1537	554	698	1969	2706	646	1655	1170	1712	1299	1884	619	927	609	565	825	882	783
ENSMUSG00000023852_Chd1	1517	1850	1750	1515	1452	496	623	1443	606	576	622	566	1447	1167	1470	1385	1134	537	821	513	414	1096	1696	610	1215	839	1282	1249	1128	429	572	587	327	420	598	685
ENSMUSG00000023861_Mpc1	217	266	184	188	232	96	67	196	86	92	71	79	334	240	221	283	344	147	173	112	156	382	304	140	342	207	191	269	326	132	100	110	104	158	122	172
ENSMUSG00000023868_Pde10a	111	159	196	185	123	63	62	145	55	69	106	94	308	240	402	311	190	115	147	108	169	457	701	208	292	213	354	221	165	49	79	108	160	180	258	251
ENSMUSG00000023873_1700010I14Rik	13	35	28	38	21	9	13	38	6	16	14	19	39	32	53	24	28	9	22	7	9	28	33	17	39	17	24	32	32	9	10	12	15	14	16	23
ENSMUSG00000023882_Zfp54	58	64	82	52	52	17	15	69	19	15	25	22	54	41	41	30	50	30	51	24	19	54	74	28	33	36	45	40	47	16	26	23	8	10	20	35
ENSMUSG00000023883_Phf10	1242	2003	1446	1188	1296	582	534	1194	592	880	656	490	1374	1094	1409	1120	1269	579	864	508	522	1421	1670	567	1266	886	1009	1110	1132	375	523	558	417	547	547	755
ENSMUSG00000023885_Thbs2	12979	12970	15971	6849	9108	2872	3574	3537	6172	5585	7169	850	23161	15074	16082	5686	24668	8529	10103	1851	12479	38782	31065	4429	19029	9815	11495	3597	17252	3825	4580	1722	8110	10730	7983	4336
ENSMUSG00000023886_Smoc2	4678	4119	6247	3013	5301	1663	2256	3048	1960	1300	2328	1500	4651	3232	4559	2357	4872	2224	3447	1052	3503	8980	14498	4500	4663	2753	4044	2301	4020	1171	1751	1040	3233	3740	5547	6139
ENSMUSG00000023892_Zfp51	99	159	163	135	104	42	72	146	50	67	44	40	154	111	141	102	123	51	101	59	46	91	187	49	74	60	119	124	98	47	69	69	19	35	50	79
ENSMUSG00000023902_Zscan10	0	0	0	1	0	0	0	0	0	0	0	0	1	0	0	1	0	0	0	0	0	0	0	0	0	0	1	1	0	0	0	1	0	0	1	0
ENSMUSG00000023903_Mmp25	5	3	0	0	5	1	2	0	2	2	1	0	4	4	3	2	4	4	0	0	0	3	0	0	6	2	1	1	2	1	1	0	1	0	2	0
ENSMUSG00000023904_Hcfc1r1	946	1207	1150	583	1340	682	512	756	367	477	439	221	799	674	1097	539	1242	544	986	231	440	1493	1302	211	1094	642	864	852	1409	397	613	360	415	601	473	247
ENSMUSG00000023905_Tnfrsf12a	4231	4794	4147	5762	5681	2022	1420	6089	2014	1678	2029	2505	7886	7062	6378	10556	4020	2740	2482	2593	1480	4787	4745	2857	10066	6936	6422	6094	4624	2036	1843	2926	1479	1991	2088	3764
ENSMUSG00000023906_Cldn6	0	0	0	0	0	0	0	0	0	0	0	0	0	0	0	0	0	0	0	0	0	0	0	1	0	0	0	0	0	0	0	0	0	0	0	1
ENSMUSG00000023908_Pkmyt1	266	304	233	65	276	114	59	54	99	118	100	13	45	27	30	27	60	13	9	6	13	57	25	6	42	12	21	4	46	6	3	4	15	22	9	5
ENSMUSG00000023909_Paqr4	200	264	234	97	226	94	84	93	53	81	60	31	350	252	246	187	291	138	148	50	74	257	191	54	369	236	234	142	252	100	78	87	66	101	76	60
ENSMUSG00000023911_Flywch2	8	19	7	8	11	12	3	11	10	4	0	5	5	1	1	4	6	3	0	3	11	12	11	2	12	0	1	2	6	0	0	4	8	6	3	6
ENSMUSG00000023912_Slc25a27	26	31	26	12	21	6	9	24	4	15	6	13	26	21	30	9	23	17	17	15	5	30	40	12	19	12	11	13	27	12	11	9	9	13	13	8
ENSMUSG00000023913_Pla2g7	134	148	159	97	38	27	35	72	50	43	56	39	177	108	130	106	22	2	17	23	57	134	167	55	204	149	137	46	33	8	16	22	37	62	48	85
ENSMUSG00000023914_Mep1a	0	0	1	3	0	0	0	1	0	0	1	0	0	0	3	8	0	0	0	4	0	2	0	5	0	2	1	6	0	0	0	1	0	0	0	4
ENSMUSG00000023915_Tnfrsf21	112	181	140	630	64	34	51	614	71	97	89	299	308	275	469	997	87	71	82	314	55	169	255	370	310	228	399	762	113	49	87	360	33	65	77	421
ENSMUSG00000023918_Adgrf4	1	0	2	0	2	0	0	2	0	0	0	0	0	0	1	2	2	0	1	0	0	0	1	3	1	0	1	2	1	0	0	0	1	0	2	2
ENSMUSG00000023919_Cenpq	125	165	127	23	128	49	35	19	58	65	56	5	80	51	39	21	84	20	28	13	23	43	31	8	50	21	25	30	72	20	17	6	13	21	10	10
ENSMUSG00000023921_Mmut	427	599	503	499	446	193	173	481	153	185	199	180	537	437	495	302	523	236	304	118	228	672	654	194	506	342	444	404	504	163	195	202	179	249	222	243
ENSMUSG00000023923_Tbc1d5	547	784	591	482	598	246	211	464	204	267	221	230	829	657	723	427	653	316	342	160	268	824	757	239	798	558	585	448	716	250	239	211	221	329	286	272
ENSMUSG00000023926_Rhag	0	0	0	1	0	0	0	2	0	0	0	0	0	1	1	0	3	0	0	1	1	0	1	4	2	1	0	5	1	0	1	1	1	0	0	2
ENSMUSG00000023927_Satb1	100	121	121	75	112	36	25	82	36	35	43	9	158	108	96	62	118	49	56	31	56	138	178	48	145	93	93	60	119	36	39	27	41	63	48	61
ENSMUSG00000023930_Crisp2	1	2	0	1	0	0	0	7	0	0	0	0	0	0	0	3	0	1	0	0	1	0	2	3	0	0	0	1	2	0	0	0	0	0	0	6
ENSMUSG00000023931_Efhb	0	4	1	1	0	0	0	1	0	1	0	1	2	2	3	5	0	0	0	0	2	0	2	1	1	0	2	0	0	1	3	1	0	1	2	3
ENSMUSG00000023932_Cdc5l	863	1034	924	891	941	352	351	806	384	421	434	346	1007	779	1081	997	968	450	682	358	322	941	1220	464	990	654	870	1010	951	281	468	514	273	398	409	541
ENSMUSG00000023935_Spats1	2	4	1	1	1	0	1	3	2	1	2	1	3	1	20	7	3	6	4	7	7	12	21	3	4	1	14	7	6	1	12	5	4	3	6	10
ENSMUSG00000023938_Aars2	234	352	228	267	268	140	79	332	103	155	85	92	268	243	311	259	197	126	170	110	87	269	330	106	311	220	226	275	218	91	86	126	80	96	106	155
ENSMUSG00000023939_Mrpl14	278	475	447	675	326	194	186	683	131	182	202	215	383	374	562	603	294	176	290	217	96	376	511	233	481	301	514	644	288	124	159	260	114	155	169	279
ENSMUSG00000023940_Sgo1	270	385	212	32	312	107	59	12	144	180	96	5	36	26	14	13	89	10	10	5	14	31	16	3	15	8	10	7	31	5	1	5	7	14	5	2
ENSMUSG00000023942_Slc29a1	1802	1748	1601	942	2075	723	620	1382	647	634	649	535	1260	1029	1036	1025	1732	736	1013	574	480	1184	1766	721	1498	960	1004	1233	1272	427	546	527	364	391	633	798
ENSMUSG00000023943_Sult1c1	0	0	0	0	0	0	0	0	0	0	0	0	0	0	0	0	0	0	0	0	0	0	0	0	0	0	0	0	0	0	0	0	0	0	0	0
ENSMUSG00000023944_Hsp90ab1	34594	48371	39313	67991	38867	18704	14320	69167	15879	17918	17840	35030	41352	34195	49893	81985	32636	18911	21734	29866	10957	33171	37392	32143	46332	31711	41130	74935	33183	12647	14342	34984	9223	13246	13866	39202
ENSMUSG00000023945_Slc5a7	267	173	391	107	234	52	120	76	100	64	129	14	234	111	110	27	211	58	106	16	242	728	916	41	204	109	110	36	204	35	63	22	213	275	244	64
ENSMUSG00000023947_Nfkbie	42	87	62	59	58	47	34	64	23	30	20	61	95	91	95	125	76	59	51	34	27	116	104	48	108	103	85	99	75	44	40	54	17	36	47	51
ENSMUSG00000023949_Tcte1	0	0	0	0	0	0	0	0	0	0	0	0	0	0	0	0	0	0	0	0	0	0	0	0	0	1	0	0	0	0	0	0	0	0	0	0
ENSMUSG00000023951_Vegfa	4152	5259	6404	7578	4524	1633	2224	8545	1906	2238	2921	3101	5749	4521	10544	12415	4117	1813	4584	4153	1096	3398	6216	3435	5815	4037	8986	9148	3993	1307	3123	4453	936	1234	2421	4285
ENSMUSG00000023952_Gtpbp2	802	1305	1029	888	883	399	422	896	295	528	403	503	974	779	1019	1193	731	365	575	335	283	870	1139	438	934	615	823	837	682	239	300	354	250	269	372	554
ENSMUSG00000023953_Polh	553	635	506	282	613	185	149	236	247	274	261	124	413	354	366	298	355	151	186	102	133	361	322	129	388	273	328	255	340	134	126	119	95	154	135	160
ENSMUSG00000023959_Clic5	1	1	0	0	0	0	0	1	0	0	0	1	0	0	0	1	0	0	0	3	3	4	1	0	0	2	4	4	1	0	1	3	0	1	0	1
ENSMUSG00000023960_Enpp5	206	269	349	290	285	96	157	349	64	73	121	167	630	470	694	455	656	269	508	240	369	1160	1250	414	651	406	598	694	634	186	323	300	274	392	454	552
ENSMUSG00000023961_Enpp4	53	85	55	69	76	24	26	73	20	29	26	34	111	93	124	111	121	72	77	41	79	220	189	46	117	69	115	119	102	36	58	59	67	94	50	76
ENSMUSG00000023963_Cyp39a1	84	94	99	31	106	30	47	26	30	27	24	18	50	30	44	22	118	27	69	15	63	130	162	26	41	23	54	37	75	18	31	21	36	64	58	34
ENSMUSG00000023964_Calcr	0	0	0	0	0	0	0	0	0	0	0	0	0	0	0	0	0	0	0	0	0	0	0	0	1	0	1	0	0	0	0	0	0	0	0	0
ENSMUSG00000023965_Fbxl17	428	480	538	496	429	185	209	457	164	201	234	243	651	515	733	516	447	282	416	217	163	575	737	266	699	519	596	577	494	186	274	268	168	252	270	289
ENSMUSG00000023966_Rsph9	38	56	53	47	44	18	30	53	12	16	17	21	39	25	64	26	42	21	56	14	17	56	60	24	30	29	33	61	46	15	23	24	10	29	28	28
ENSMUSG00000023967_Mrps18a	401	542	410	746	411	204	156	758	177	214	202	321	649	585	779	1051	439	277	338	332	196	539	660	415	789	553	715	897	467	215	260	397	182	225	250	530
ENSMUSG00000023968_Crip3	0	3	2	0	0	0	0	1	0	0	0	0	0	0	1	0	1	0	1	0	0	2	1	0	2	0	3	0	2	0	1	0	1	4	0	0
ENSMUSG00000023971_Rrp36	347	557	480	398	468	193	161	421	180	228	205	171	631	602	639	660	561	273	320	184	195	652	678	279	739	562	501	523	472	217	223	270	151	261	238	347
ENSMUSG00000023972_Ptk7	4706	5731	6494	3721	4736	2261	1953	3664	1980	2261	2361	1250	6989	6204	4360	2354	4859	2796	3516	1408	2012	6916	7408	1547	8280	5290	4455	3214	5418	1973	2194	1419	1747	2413	2312	2041
ENSMUSG00000023973_Cnpy3	613	914	874	974	682	336	284	1061	268	311	349	488	768	658	923	888	698	415	549	389	251	953	1091	462	865	548	870	995	691	268	367	461	244	338	374	532
ENSMUSG00000023977_Ubr2	2487	3388	2688	3606	2695	1104	1016	3537	953	1184	1147	1518	3117	2623	3405	3627	2523	1263	1866	1386	845	2671	3200	1556	3278	2156	2920	3290	2354	893	1077	1613	751	977	1147	1978
ENSMUSG00000023978_Prph2	0	1	0	0	0	0	0	0	0	0	0	0	0	0	0	1	0	0	0	0	0	0	0	0	1	0	0	1	0	0	0	1	0	0	0	0
ENSMUSG00000023979_Guca1b	9	15	15	13	9	4	4	11	1	2	4	1	7	8	14	14	9	4	5	5	3	7	13	5	10	8	14	13	6	4	0	6	0	5	8	8
ENSMUSG00000023980_Taf8	294	359	332	400	352	128	143	437	111	139	160	202	294	260	464	487	272	212	275	168	95	323	414	207	367	227	373	431	318	114	148	217	82	121	143	247
ENSMUSG00000023982_Guca1a	0	0	0	0	0	0	0	0	0	0	0	0	0	0	0	0	0	0	0	0	0	0	0	0	0	0	0	0	0	0	0	0	0	0	0	0
ENSMUSG00000023984_Gm20517	2	2	3	3	0	1	0	3	0	5	1	0	3	2	1	1	1	3	0	0	0	3	0	0	7	2	1	1	2	0	0	1	1	0	1	2
ENSMUSG00000023987_Pgc	0	0	0	0	0	0	0	0	0	0	0	0	0	0	0	1	0	0	0	0	0	0	0	0	0	0	0	0	0	0	0	0	0	0	0	0
ENSMUSG00000023988_Bysl	728	907	548	631	791	343	214	588	393	391	293	248	994	855	845	818	723	386	348	262	240	875	790	297	1239	785	764	614	723	274	226	329	230	313	274	353
ENSMUSG00000023990_Tfeb	97	104	135	85	107	46	51	94	39	37	57	46	159	121	160	129	138	68	113	51	34	133	221	58	160	105	159	107	127	44	73	37	42	51	79	75
ENSMUSG00000023991_Foxp4	1073	1364	988	726	1120	518	308	746	398	521	447	500	1506	1331	1331	1237	1218	626	658	382	503	1648	1659	481	1847	1161	1104	891	1240	428	433	398	417	542	547	611
ENSMUSG00000023992_Trem2	52	51	41	9	49	15	14	20	7	6	6	6	50	23	47	29	15	5	9	9	44	140	95	19	56	21	33	9	18	7	7	6	48	60	40	12
ENSMUSG00000023993_Treml1	0	0	0	0	0	0	0	1	0	0	0	0	1	2	0	0	0	1	0	0	0	0	1	0	1	0	0	1	0	0	0	0	0	0	0	1
ENSMUSG00000023994_Nfya	1056	1252	1121	1111	1143	423	361	1157	425	488	475	537	1270	1104	1451	1524	1015	527	783	580	394	1069	1232	700	1366	960	1318	1475	1047	356	477	616	301	451	493	907
ENSMUSG00000023995_Tspo2	0	0	0	0	0	0	0	0	0	0	0	0	0	0	0	0	0	0	0	0	0	0	0	0	0	0	0	0	0	0	0	0	0	0	0	0
ENSMUSG00000023999_Kif6	15	33	20	16	21	9	2	10	5	10	11	12	13	29	28	20	15	15	10	7	7	23	21	5	26	13	22	3	10	6	8	7	10	10	12	8
ENSMUSG00000024002_Brd4	2489	3150	2910	3111	2846	1116	961	3229	1017	1032	1240	1641	2935	2578	3973	3569	2283	1197	1822	1386	786	2463	3302	1419	3364	2239	3343	3430	2134	792	1135	1677	649	932	1081	1845
ENSMUSG00000024006_Stk38	1194	1472	1488	1194	1313	497	586	1212	477	541	596	509	1575	1116	1573	982	1225	604	1050	534	488	1265	1834	583	1481	1029	1330	1251	1313	466	643	587	391	547	655	677
ENSMUSG00000024007_Ppil1	461	605	418	347	451	240	158	362	224	262	200	139	404	310	388	329	320	165	159	130	123	411	389	142	416	292	338	310	349	102	122	123	116	142	138	184
ENSMUSG00000024008_Cpne5	1	3	18	212	1	1	12	146	1	1	13	68	19	23	192	359	6	1	37	117	6	6	94	150	24	17	152	295	2	3	23	174	2	5	36	220
ENSMUSG00000024011_Pi16	29	36	39	21	17	2	4	8	7	5	5	3	18	11	12	15	7	3	3	0	31	79	69	16	24	10	12	2	0	1	1	1	16	19	13	5
ENSMUSG00000024012_Mtch1	4530	5537	5033	3369	4519	2014	1541	2899	2168	2234	2097	1191	7620	6119	6164	4776	5487	2559	3065	1363	2158	6454	5979	1722	8780	5354	5111	3511	5350	1555	1951	1604	1925	2369	2064	1994
ENSMUSG00000024013_Fgd2	13	3	0	0	11	0	2	0	0	0	0	0	3	2	1	0	0	0	0	0	2	13	0	0	7	2	1	1	1	1	1	0	3	1	1	0
ENSMUSG00000024014_Pim1	292	285	335	507	332	142	135	573	137	135	190	261	370	212	438	1061	246	126	186	293	50	191	264	320	327	164	334	736	232	56	81	353	57	68	84	362
ENSMUSG00000024018_Ccdc167	152	201	218	114	183	87	87	106	67	58	65	55	150	127	213	164	173	59	116	56	62	153	210	52	136	120	199	150	137	39	84	76	63	84	84	85
ENSMUSG00000024019_Cmtr1	84	106	106	105	90	31	36	98	21	47	32	58	118	91	90	63	119	54	65	56	44	135	152	58	123	89	90	115	85	43	39	55	29	49	76	80
ENSMUSG00000024026_Glo1	1375	1901	1680	2051	1455	633	623	1910	573	719	668	650	2187	1753	2100	1871	1812	905	1303	844	688	2041	2113	1000	2309	1606	1773	2341	2002	692	848	1052	584	846	812	1206
ENSMUSG00000024027_Glp1r	1	0	4	2	1	0	0	1	0	1	2	0	3	0	2	3	0	0	0	1	1	1	7	6	3	1	3	0	1	0	0	0	1	1	0	2
ENSMUSG00000024028_Tff2	0	0	0	0	0	0	0	0	0	0	0	0	0	0	0	0	0	0	0	0	0	0	0	0	0	0	0	0	0	0	0	0	0	0	0	0
ENSMUSG00000024029_Tff3	0	0	0	0	0	0	0	0	0	0	0	0	0	0	0	0	0	0	0	0	0	0	0	0	0	0	0	0	0	0	0	0	0	0	0	0
ENSMUSG00000024030_Abcg1	24	16	24	35	12	3	2	12	5	2	9	13	29	20	67	102	6	4	10	8	20	49	67	72	36	18	82	11	6	1	4	8	14	16	28	39
ENSMUSG00000024032_Tff1	0	0	0	1	0	0	0	3	0	0	0	0	0	0	0	1	0	0	0	0	0	0	0	0	0	0	0	0	0	0	0	0	0	0	0	0
ENSMUSG00000024033_Rsph1	12	18	20	22	13	4	8	31	4	2	9	9	22	19	58	44	4	5	14	18	8	41	46	12	27	18	31	38	20	2	8	11	16	13	20	26
ENSMUSG00000024034_Tmprss3	0	0	0	0	0	0	0	0	0	0	0	0	0	0	0	0	0	0	0	0	0	0	0	0	0	0	0	0	0	0	0	0	0	0	0	0
ENSMUSG00000024036_Slc37a1	3	3	10	4	2	1	1	2	0	0	1	3	5	0	7	21	1	0	2	7	2	2	3	2	4	2	3	7	1	0	1	3	1	3	2	11
ENSMUSG00000024037_Wdr4	434	531	369	353	457	193	130	382	187	243	176	169	453	392	582	558	339	214	207	135	122	389	439	224	569	391	489	433	340	118	159	195	103	190	154	254
ENSMUSG00000024038_Ndufv3	945	1228	1603	1307	995	514	514	1136	392	456	689	388	1285	1090	2218	1599	1061	529	1108	571	449	1369	2056	524	1446	955	1882	1480	1077	360	729	640	366	507	674	685
ENSMUSG00000024039_Cbs	11	8	5	5	10	6	2	10	2	1	5	3	7	2	3	4	8	2	3	1	16	30	10	1	11	4	8	12	7	2	3	1	9	12	4	4
ENSMUSG00000024041_Cryaa	0	0	0	0	0	0	0	0	0	0	1	0	0	0	0	1	0	0	0	0	0	1	0	0	0	0	0	0	1	0	0	0	0	0	0	0
ENSMUSG00000024042_Sik1	433	472	900	561	458	176	380	593	236	190	311	155	443	305	861	549	474	176	729	313	168	418	648	145	700	302	812	879	557	160	477	410	163	192	279	207
ENSMUSG00000024043_Arhgap28	89	140	127	125	105	36	52	128	55	52	56	90	94	75	114	140	162	52	115	56	96	283	355	123	72	56	85	166	153	33	54	74	85	82	114	122
ENSMUSG00000024044_Epb41l3	2085	3735	2972	2757	2206	1317	956	2306	1145	1282	1394	1197	1819	1703	2378	1635	1135	820	1075	722	574	2279	3047	1065	2023	1610	2169	1868	1103	595	694	934	536	957	1059	1301
ENSMUSG00000024045_Akap8	1072	1324	1104	1102	1167	431	406	1118	473	470	506	451	1027	875	960	931	851	414	570	367	313	964	1111	497	1024	724	883	974	737	282	322	471	257	382	356	605
ENSMUSG00000024048_Myl12a	5779	6451	4829	3045	5990	2203	1506	2808	2462	2248	1889	822	8936	7124	5430	4413	6767	3299	3492	1239	2049	6676	5149	1380	10191	6475	5205	3591	7159	2506	2307	1668	1994	2932	2074	1869
ENSMUSG00000024049_Myom1	4633	4944	2905	771	5999	1930	1061	827	1265	1019	465	126	9032	5512	1104	1181	8062	4216	2458	478	2462	6298	2876	329	9266	4930	1200	1144	8776	2692	1317	561	2230	2809	1220	554
ENSMUSG00000024050_Wiz	993	1303	1063	1125	1104	517	400	1154	388	473	473	610	1156	1019	1565	1358	1016	537	783	558	410	1237	1502	576	1401	863	1291	1282	1034	396	512	631	317	486	491	744
ENSMUSG00000024052_Lpin2	455	596	615	1217	470	190	263	1253	187	197	271	740	582	439	899	1345	617	273	501	617	191	596	860	636	575	376	752	1556	526	203	334	736	164	220	291	725
ENSMUSG00000024053_Emilin2	199	229	182	136	231	133	75	161	84	67	90	175	104	67	62	76	57	28	47	30	44	159	176	59	116	73	62	74	60	13	17	28	52	77	69	56
ENSMUSG00000024054_Smchd1	1160	1630	1340	829	1134	402	455	762	444	523	514	294	868	645	817	457	933	419	590	257	350	1008	1146	283	683	480	691	618	833	290	345	312	263	423	390	388
ENSMUSG00000024055_Cyp4f13	134	171	246	204	123	62	98	215	32	63	76	105	246	180	377	280	231	103	192	118	58	240	359	113	211	166	326	350	213	77	125	161	62	71	123	182
ENSMUSG00000024056_Ndc80	490	641	411	64	521	160	126	49	224	183	147	1	46	17	7	15	154	20	11	9	26	51	13	2	20	8	10	1	48	5	2	1	21	25	5	6
ENSMUSG00000024059_Clip4	19	30	30	45	25	13	9	56	13	15	10	72	33	31	31	32	58	24	26	29	37	113	112	74	23	22	27	55	54	11	13	20	25	45	31	82
ENSMUSG00000024063_Lbh	6904	8160	5896	2431	6927	2934	1624	1976	2470	2605	1748	335	9607	8160	4007	2035	5523	3561	2884	866	2934	8575	5508	711	11677	7254	4067	2634	6493	2551	2221	1192	2669	3613	2199	1052
ENSMUSG00000024064_Galnt14	5	13	2	2	0	0	1	1	1	2	3	5	29	24	9	6	1	4	0	0	16	55	45	6	41	23	7	3	2	1	1	0	13	24	15	13
ENSMUSG00000024065_Ehd3	271	377	273	202	287	92	89	220	99	102	107	124	491	443	427	312	581	245	276	151	337	968	788	227	590	385	368	354	641	177	177	173	296	431	275	281
ENSMUSG00000024066_Xdh	4	23	18	43	6	7	10	37	1	1	3	28	7	7	21	32	5	2	14	15	6	32	44	33	9	4	18	29	3	1	6	9	9	13	8	27
ENSMUSG00000024067_Dpy30	272	410	359	267	324	158	102	279	129	196	143	111	279	241	410	283	254	127	192	148	94	264	324	125	324	190	335	287	261	89	111	165	93	120	120	156
ENSMUSG00000024068_Spast	594	739	659	555	572	209	240	592	246	232	276	220	728	609	757	518	667	272	450	262	216	714	884	296	722	470	638	586	572	232	305	298	191	303	297	385
ENSMUSG00000024069_Slc30a6	289	395	360	530	392	155	120	480	119	146	159	190	417	387	530	510	387	206	261	249	149	451	474	265	533	336	451	580	382	133	168	281	122	171	158	276
ENSMUSG00000024070_Prkd3	1408	1719	1389	849	1383	516	491	763	526	554	442	273	1367	970	853	516	1296	619	757	339	414	1174	1264	345	1287	835	738	736	1133	404	446	357	304	490	483	399
ENSMUSG00000024072_Yipf4	638	833	1009	1084	663	275	366	1023	238	323	406	354	958	713	1044	801	905	423	656	383	264	971	1208	480	803	567	856	1038	787	281	429	498	234	395	418	563
ENSMUSG00000024073_Birc6	3224	3813	3823	4535	3272	1166	1325	4247	1192	1143	1450	1926	3362	2348	3567	3271	3096	1392	2116	1770	1112	3145	4405	2011	3017	2003	3174	4085	2805	882	1299	1942	928	1292	1400	2452
ENSMUSG00000024074_Crim1	9455	12358	9788	5350	9749	4346	2800	3904	3066	3281	3149	640	13048	10631	6816	2626	10209	6887	6130	1453	2340	7848	6016	823	12879	8431	6370	4051	10713	4551	4126	1930	2121	2978	2223	1423
ENSMUSG00000024076_Vit	83	216	111	74	130	108	35	70	19	22	33	19	37	27	30	35	91	84	90	27	3	32	20	7	36	31	32	61	102	51	41	35	4	6	4	9
ENSMUSG00000024077_Strn	979	1060	1019	821	1006	332	364	812	322	305	391	391	1124	862	1094	786	910	416	609	345	351	970	1161	409	1107	718	910	929	1000	283	404	374	272	445	426	486
ENSMUSG00000024078_Ttc27	270	416	273	448	315	137	90	475	160	152	116	229	430	389	347	445	298	162	171	191	113	370	336	220	421	334	311	482	334	141	127	226	96	163	125	295
ENSMUSG00000024079_Eif2ak2	625	808	850	1074	628	228	324	1091	175	221	277	547	694	469	709	609	772	315	617	410	365	998	1464	528	512	372	555	810	656	234	355	446	218	346	428	602
ENSMUSG00000024081_Cebpz	718	1024	707	717	785	274	241	806	334	318	266	293	785	587	640	645	675	353	412	313	262	787	825	359	613	502	487	609	594	262	302	312	173	281	289	421
ENSMUSG00000024082_Ndufaf7	282	391	329	329	310	158	122	312	98	146	134	134	389	339	405	324	337	166	252	137	135	462	471	191	386	312	372	424	385	162	167	197	122	155	146	196
ENSMUSG00000024083_Pja2	3179	4021	4506	3114	3639	1291	1549	2848	1166	1206	1576	1059	4727	3280	4311	2611	4152	1950	2696	1107	1480	4274	4847	1319	4376	2697	3417	2891	4275	1320	1651	1381	1267	1775	1670	1698
ENSMUSG00000024084_Qpct	117	122	105	165	107	39	41	151	38	35	30	48	134	80	76	89	113	63	57	40	41	99	117	62	114	64	78	134	119	30	47	58	33	44	36	58
ENSMUSG00000024085_Man2a1	2657	3181	4015	2535	2905	1065	1486	2505	1083	1088	1312	988	2373	2034	2216	1226	2228	1143	1766	722	1026	2910	4667	1064	2248	1635	1876	1496	1973	691	943	701	716	1038	1298	1248
ENSMUSG00000024087_Cyp1b1	7444	19617	9045	4361	8962	6365	3659	3769	2438	3472	2569	587	8113	7528	5756	928	10744	9045	6756	1484	2248	13139	7252	666	7890	6024	4517	3807	9681	5860	4182	1685	1709	4546	2045	837
ENSMUSG00000024088_4930583I09Rik	0	0	0	0	0	0	0	0	0	0	0	0	0	0	0	0	0	0	0	0	0	0	0	0	0	0	0	0	0	0	0	0	0	0	0	0
ENSMUSG00000024091_Vapa	1687	2123	1993	1954	1955	729	842	1989	745	815	855	820	2726	1989	3654	2584	2349	1177	2025	1080	767	2189	2976	1054	2618	1802	3001	2944	2378	839	1293	1366	577	884	1056	1379
ENSMUSG00000024095_Hnrnpll	1192	1439	1337	1061	1187	465	474	1074	530	595	610	413	1099	907	978	694	880	442	672	344	301	907	1182	378	1130	799	818	868	811	321	417	415	196	324	366	460
ENSMUSG00000024096_Ralbp1	1271	1654	1829	1784	1449	552	627	1788	555	592	713	822	1765	1345	2044	1709	1356	674	1340	808	534	1548	2239	805	1726	1197	1590	1977	1390	521	844	858	458	595	739	977
ENSMUSG00000024097_Srsf7	1314	1824	1192	1225	1522	574	422	1351	630	675	589	438	994	743	1051	1504	961	441	527	465	317	925	986	490	934	681	795	1029	788	279	294	472	243	376	304	542
ENSMUSG00000024098_Twsg1	1602	1808	1716	1371	1972	632	724	1561	575	528	512	681	1811	1247	1234	738	2086	972	1288	509	771	2397	2613	764	1656	1054	1092	1331	1935	575	701	582	662	1046	910	948
ENSMUSG00000024099_Ndufv2	1176	1633	1339	1154	1309	594	428	1254	570	644	547	436	1792	1511	1583	1376	1354	861	770	587	517	1450	1481	559	1790	1316	1325	1378	1429	615	501	706	411	635	536	683
ENSMUSG00000024101_Washc1	455	580	636	794	567	255	241	897	250	194	239	349	766	655	764	915	574	335	451	337	228	710	824	378	846	584	739	864	641	227	305	471	195	272	327	462
ENSMUSG00000024104_Washc2	1557	2273	1956	3495	1729	812	771	3762	663	801	815	1639	2675	2220	2465	3136	1971	1141	1425	1397	758	2060	2615	1630	2514	1803	2094	3500	2042	787	985	1717	576	813	861	1869
ENSMUSG00000024105_Themis3	0	0	0	0	0	0	0	0	0	0	2	0	1	0	0	1	0	0	0	0	1	0	0	0	1	0	1	1	0	1	0	0	0	0	0	0
ENSMUSG00000024107_Lhcgr	0	0	0	0	0	0	0	0	0	0	0	0	0	0	0	0	1	0	0	0	0	1	0	0	0	0	0	0	0	0	0	0	0	0	0	0
ENSMUSG00000024109_Nrxn1	5	0	1	1	0	0	0	0	0	0	0	0	0	0	0	0	0	0	0	0	0	2	0	3	4	2	5	3	1	1	0	1	0	0	6	4
ENSMUSG00000024112_Cacna1h	478	447	494	139	636	213	195	175	89	62	111	130	201	147	151	151	414	164	273	94	125	418	425	101	224	96	131	206	368	98	110	106	106	118	130	80
ENSMUSG00000024114_Prss41	0	1	0	0	0	0	0	0	0	0	0	0	0	0	0	0	0	0	0	0	0	0	0	0	0	0	0	0	0	0	0	0	0	0	0	0
ENSMUSG00000024116_Prss21	0	0	0	0	0	0	0	0	0	0	0	0	0	0	0	0	0	0	0	0	0	0	0	0	0	0	0	0	0	0	0	0	0	0	0	0
ENSMUSG00000024118_Tedc2	141	250	189	142	181	84	59	195	76	130	88	85	123	138	222	234	124	42	98	80	37	135	168	110	143	113	191	214	123	31	55	91	39	47	53	108
ENSMUSG00000024120_Lrpprc	872	1238	849	1852	920	398	364	1996	437	485	395	866	1444	1091	1262	1399	1000	544	690	767	338	984	1164	850	1331	1009	1144	1913	927	420	451	926	281	457	423	1015
ENSMUSG00000024121_Atp6v0c	1978	2300	2526	2988	2023	935	850	3091	880	932	1128	1273	3529	3023	3490	3523	2405	1384	1959	1397	954	3009	3346	1478	4182	2605	3211	3514	2652	943	1291	1633	829	1152	1244	1685
ENSMUSG00000024122_Pdpk1	1399	1568	1769	1480	1459	526	632	1406	506	516	691	585	1855	1429	2093	1290	1561	798	1346	680	522	1609	2119	688	1876	1255	1827	1786	1625	543	866	785	486	634	771	901
ENSMUSG00000024124_Prss30	0	1	0	0	0	0	0	0	0	0	0	0	0	0	0	1	0	0	0	0	0	0	1	0	0	0	0	0	0	0	0	0	0	0	0	0
ENSMUSG00000024125_Sbpl	0	0	0	0	0	0	0	0	0	0	0	0	0	0	0	0	0	0	0	0	0	0	0	0	0	0	0	0	0	0	0	0	0	0	0	0
ENSMUSG00000024127_Prepl	1044	1850	1269	2290	1197	681	534	2311	523	618	603	843	1332	1183	1037	1125	1122	741	657	617	457	1467	1376	821	1271	909	929	1429	985	422	371	702	372	571	508	961
ENSMUSG00000024128_Sbp	0	0	0	0	0	0	0	0	0	0	0	0	0	0	0	0	0	0	0	0	0	0	0	0	0	0	0	0	0	0	0	0	0	0	0	1
ENSMUSG00000024130_Abca3	240	433	461	600	271	184	138	417	120	180	210	302	956	893	1224	891	685	444	733	362	298	1136	1361	471	1088	689	1016	983	689	292	443	480	244	414	430	608
ENSMUSG00000024131_Slc3a1	8	5	6	7	5	3	1	8	1	3	3	1	7	3	9	10	7	2	5	0	3	2	7	2	8	3	2	8	11	2	1	6	2	2	4	3
ENSMUSG00000024132_Eci1	235	369	290	308	295	135	113	328	112	139	125	83	393	373	292	226	287	177	149	98	145	426	348	123	460	316	219	240	334	135	82	109	136	189	119	186
ENSMUSG00000024134_Six2	22	18	16	12	21	10	8	25	20	16	13	45	22	25	30	40	29	17	43	18	19	58	98	22	38	32	37	19	21	13	14	14	12	27	41	44
ENSMUSG00000024135_Srbd1	325	490	346	325	380	165	114	283	139	173	112	123	391	294	328	284	352	183	182	134	141	390	374	151	391	264	299	369	372	108	127	157	118	168	137	204
ENSMUSG00000024136_Dnase1l2	17	27	20	7	18	3	11	17	6	7	8	7	21	10	21	13	18	8	14	12	8	35	21	5	19	12	23	20	16	6	8	13	10	11	15	7
ENSMUSG00000024137_E4f1	263	347	284	318	323	141	128	368	94	112	123	138	329	235	376	407	264	151	236	163	111	332	376	153	334	192	315	331	289	102	131	145	87	125	149	177
ENSMUSG00000024140_Epas1	1726	1771	1757	571	2256	802	771	815	357	276	215	113	1832	1272	592	386	4372	1735	1908	380	719	1904	1200	187	2301	1311	668	946	4369	1061	1061	430	620	787	442	280
ENSMUSG00000024142_Mlst8	432	534	438	481	465	229	193	481	171	192	209	172	497	445	612	536	438	233	324	207	172	518	600	224	596	340	520	524	457	142	162	249	162	195	199	241
ENSMUSG00000024143_Rhoq	2371	3018	3422	3988	2379	868	1124	3833	861	981	1329	1606	3858	3174	5682	4261	3166	1596	3349	2294	1007	2779	4900	2194	3575	2470	4779	5633	3023	1113	2021	2630	714	1042	1562	2543
ENSMUSG00000024145_Pigf	118	185	148	96	120	56	66	104	63	73	69	38	160	149	141	67	132	72	92	41	46	175	170	39	201	152	130	105	129	56	78	32	43	70	58	59
ENSMUSG00000024146_Cript	442	689	708	711	466	214	290	722	195	251	323	248	803	667	1159	849	670	362	532	403	212	662	868	348	743	593	951	1045	691	255	364	463	181	283	332	496
ENSMUSG00000024150_Mcfd2	2226	2901	2857	3219	2410	1026	973	2858	944	1068	1342	1347	4212	3447	5169	4274	2681	1538	2139	1352	1124	3320	3974	1760	4848	3221	4398	3659	2906	1114	1571	1652	902	1247	1519	1884
ENSMUSG00000024151_Msh2	255	441	290	210	275	126	106	206	142	195	142	109	286	257	284	195	223	78	163	72	119	306	334	116	273	181	241	183	219	81	117	114	105	137	136	145
ENSMUSG00000024154_Gtf2a1l	0	1	0	0	0	0	0	0	0	0	0	0	0	0	0	1	0	0	0	0	0	0	0	0	1	0	0	1	0	0	0	0	0	0	0	0
ENSMUSG00000024155_Meiob	0	0	0	2	0	0	0	1	0	0	1	1	1	0	1	4	1	0	0	0	0	2	3	1	0	2	1	2	0	0	0	0	0	0	0	0
ENSMUSG00000024158_Hagh	233	339	362	552	297	143	105	514	110	135	150	234	572	453	580	652	363	233	272	245	139	481	483	221	587	393	504	607	402	156	188	286	136	184	165	246
ENSMUSG00000024160_Spsb3	413	502	634	480	458	221	202	482	165	196	291	234	671	535	866	778	512	262	395	212	231	707	811	271	805	486	805	572	526	219	295	262	187	259	275	316
ENSMUSG00000024163_Mapk8ip3	1475	1856	2024	2939	1547	644	655	3040	484	560	728	1077	1765	1452	2217	2567	1602	862	1321	1387	544	1705	2092	1045	2059	1292	1914	3082	1634	593	765	1417	440	672	655	1310
ENSMUSG00000024164_C3	31	26	17	8	30	9	3	2	10	6	2	36	14	14	15	24	14	11	4	4	6	18	15	6	18	13	22	18	12	7	3	7	5	2	5	5
ENSMUSG00000024165_Jpt2	1337	1726	1104	615	1545	611	330	528	740	823	619	288	759	551	822	403	779	307	226	137	299	820	632	175	767	490	670	345	592	192	139	179	220	313	205	229
ENSMUSG00000024168_Tmem204	9	3	5	1	1	0	2	0	0	2	2	1	10	2	2	3	3	4	3	1	1	4	4	1	9	3	0	2	10	1	0	0	3	3	1	2
ENSMUSG00000024169_Ift140	299	432	428	317	364	173	152	267	104	152	165	144	335	245	401	248	280	162	277	112	165	434	551	139	409	251	337	317	321	91	168	155	119	154	161	161
ENSMUSG00000024170_Telo2	278	348	219	268	300	146	62	291	106	140	116	115	274	233	261	297	249	166	144	127	101	314	302	113	345	207	222	250	262	95	90	138	85	100	95	141
ENSMUSG00000024171_Prss28	0	0	0	0	0	0	0	0	0	0	0	0	0	0	0	0	0	0	0	0	0	0	0	0	0	0	0	0	0	0	0	0	0	0	0	0
ENSMUSG00000024172_St6gal2	0	0	0	0	0	0	0	0	0	0	0	0	0	0	0	0	0	0	0	0	0	0	0	0	0	0	0	0	0	0	0	0	0	0	0	0
ENSMUSG00000024173_Tpsab1	0	1	0	0	0	0	0	0	0	0	1	0	0	0	0	2	0	0	0	1	0	0	0	0	0	1	0	1	0	1	0	0	0	0	0	0
ENSMUSG00000024174_Pot1b	129	180	149	79	158	57	66	81	51	65	51	52	91	84	104	89	100	66	79	39	45	126	129	53	130	79	110	92	94	23	40	38	29	40	46	40
ENSMUSG00000024175_Tekt4	0	0	0	0	0	0	0	0	0	0	0	0	0	0	2	0	0	0	0	0	0	0	0	0	1	0	0	0	0	0	0	1	0	0	0	1
ENSMUSG00000024176_Sox8	25	30	15	13	28	7	10	17	15	8	7	7	31	28	30	49	51	14	24	14	5	26	29	20	32	16	17	41	27	10	12	17	7	10	9	25
ENSMUSG00000024177_Nme4	230	479	293	179	256	183	103	206	129	189	113	87	396	393	371	265	364	245	213	106	139	469	347	111	505	369	297	261	398	167	131	117	110	164	152	103
ENSMUSG00000024180_Pgap6	13	25	46	46	19	6	13	42	9	10	9	18	42	43	100	75	36	16	32	20	13	83	96	60	55	28	103	90	50	12	15	42	19	32	44	70
ENSMUSG00000024181_Mrpl28	665	852	736	838	736	324	259	743	308	406	333	337	888	761	991	989	578	370	500	293	225	737	845	371	1050	661	907	827	608	269	309	384	228	283	314	465
ENSMUSG00000024182_Axin1	1145	1411	1199	1316	1267	579	466	1402	457	509	493	687	1290	1007	1482	1717	956	548	727	641	386	1097	1304	712	1464	943	1201	1475	965	369	445	698	344	401	456	869
ENSMUSG00000024184_Pdia2	0	3	0	1	2	1	2	1	2	1	1	0	0	0	3	0	2	1	3	0	0	1	0	0	0	3	0	2	1	0	0	2	0	0	0	0
ENSMUSG00000024186_Rgs11	42	58	74	106	55	16	28	126	12	17	18	43	18	8	52	65	22	16	59	56	19	34	100	32	19	11	55	91	27	4	24	48	15	10	31	37
ENSMUSG00000024187_Fam234a	1027	1435	1567	1562	1121	581	584	1511	368	442	592	570	1802	1551	2112	1696	1309	696	1222	681	566	1701	1974	657	2044	1323	1772	1648	1426	514	804	760	449	603	744	702
ENSMUSG00000024188_Luc7l	637	887	695	1020	692	290	270	1254	261	359	344	613	757	619	958	1372	642	337	557	554	296	886	967	659	893	620	836	1362	669	274	335	607	252	379	383	851
ENSMUSG00000024190_Dusp1	2356	1972	2955	5023	2787	949	1125	5709	804	611	1249	2817	3716	2983	5107	9920	2281	1213	2001	2590	825	2445	3049	3002	4314	2423	4381	7351	3357	998	1758	3384	934	1206	1307	3262
ENSMUSG00000024191_Bnip1	203	276	247	269	259	108	92	296	82	120	101	111	220	193	365	346	209	126	202	123	105	233	299	139	276	151	282	351	225	81	133	148	81	94	121	167
ENSMUSG00000024193_Phf1	385	377	649	1521	417	190	254	1799	115	126	217	704	407	327	785	1387	379	204	429	626	157	493	806	591	478	321	676	1556	403	148	284	674	119	155	321	825
ENSMUSG00000024194_Cuta	604	777	703	618	695	275	261	579	262	291	311	272	949	786	916	662	722	382	473	231	228	797	909	256	1093	708	801	712	725	273	320	317	217	282	309	354
ENSMUSG00000024197_Plin3	1411	1726	2013	1963	1712	791	722	2072	617	648	706	953	2303	1788	2896	2220	1801	905	1508	928	576	1839	2307	927	2525	1557	2331	2346	1884	617	1003	1102	553	690	804	1047
ENSMUSG00000024201_Kdm4b	726	854	1245	1145	835	348	429	1185	292	345	497	521	813	633	1923	1591	764	351	996	575	272	812	1357	576	985	569	1577	1520	748	215	619	721	212	272	494	725
ENSMUSG00000024205_Rpl36-ps2	8	16	12	24	14	10	3	17	3	8	10	6	13	18	11	20	20	9	8	0	11	12	8	4	16	19	14	15	13	5	2	13	1	6	6	6
ENSMUSG00000024206_Rfx2	14	19	15	11	31	12	4	14	7	9	7	7	13	5	27	13	8	3	10	12	9	22	13	11	14	7	21	21	14	4	2	5	9	8	7	14
ENSMUSG00000024207_Acsbg2	0	0	0	0	0	0	0	1	0	0	0	2	0	0	0	4	0	0	0	0	0	0	0	1	0	0	0	1	0	0	0	1	0	0	0	0
ENSMUSG00000024208_Uqcc2	794	1047	871	839	984	501	323	987	334	439	365	399	1204	1036	1121	1236	982	565	684	468	377	1223	1193	446	1285	942	982	1056	1096	402	406	509	348	462	401	502
ENSMUSG00000024209_Acsbg3	3	8	0	0	1	0	0	0	2	0	0	0	0	0	0	0	1	0	0	0	0	0	0	0	2	2	0	0	0	0	0	0	0	0	0	0
ENSMUSG00000024210_Ip6k3	0	0	0	10	0	2	2	16	0	1	1	24	0	0	2	5	1	4	7	9	1	6	14	9	0	2	5	16	1	0	5	1	5	5	6	15
ENSMUSG00000024211_Grm8	0	0	1	0	0	0	0	1	0	0	0	0	1	0	0	1	0	0	2	2	0	0	0	0	1	2	2	1	1	1	2	0	0	1	0	2
ENSMUSG00000024212_Mllt1	1244	1529	1238	1002	1424	578	452	1060	536	589	609	488	1420	1156	1613	1414	1136	613	798	461	367	1314	1435	536	1768	1097	1478	1298	1178	436	548	574	349	459	536	674
ENSMUSG00000024213_Nudt3	959	1158	1021	829	979	442	322	804	414	408	435	310	1330	1056	1043	880	1005	526	635	388	377	1146	1204	447	1591	964	961	959	1097	380	364	418	311	431	459	536
ENSMUSG00000024215_Spdef	0	0	1	1	0	0	1	0	0	0	1	0	0	0	4	2	0	0	1	0	0	0	1	0	0	1	2	0	0	0	0	0	0	0	0	0
ENSMUSG00000024217_Snrpc	663	881	697	713	822	382	244	722	305	366	327	289	835	751	894	929	618	342	416	296	204	754	728	294	987	685	741	759	576	254	269	356	196	274	252	420
ENSMUSG00000024218_Taf11	453	600	494	463	544	263	206	437	197	273	231	183	555	487	600	401	441	254	370	221	210	620	646	247	589	412	482	470	543	218	243	239	160	243	247	218
ENSMUSG00000024219_Anks1	486	647	501	406	530	236	172	396	188	230	193	194	707	539	702	572	540	284	366	203	212	659	643	253	761	523	626	522	543	190	241	252	176	211	232	342
ENSMUSG00000024220_Zfp523	502	564	537	387	479	227	200	372	199	208	221	160	541	453	605	475	453	212	311	155	167	590	611	168	639	374	447	414	482	160	175	182	166	202	193	224
ENSMUSG00000024222_Fkbp5	467	546	296	145	531	224	120	146	238	257	185	46	377	292	195	158	323	162	114	37	89	237	187	49	442	271	164	109	182	81	55	54	64	72	58	62
ENSMUSG00000024223_Armc12	0	0	0	0	0	0	0	0	0	0	0	0	0	0	0	0	0	0	0	0	0	0	0	0	0	0	0	0	0	0	0	0	0	0	0	0
ENSMUSG00000024224_Clpsl2	0	0	0	0	0	0	0	0	0	0	0	0	0	0	0	0	0	0	0	0	0	0	0	0	0	1	0	0	0	0	0	0	0	0	0	0
ENSMUSG00000024225_Clps	0	0	0	0	0	0	0	0	0	0	0	0	0	0	0	0	0	0	0	0	0	0	0	0	1	0	2	0	0	0	0	0	0	0	0	0
ENSMUSG00000024227_Pdzph1	0	0	0	0	0	0	0	0	0	0	0	0	0	0	0	0	0	0	0	0	0	0	0	0	1	0	1	0	0	0	0	0	0	0	0	0
ENSMUSG00000024228_Nudt12	48	90	92	167	62	32	29	139	26	27	30	68	89	71	79	87	78	34	38	31	43	106	116	59	76	55	81	87	62	20	20	46	29	51	45	101
ENSMUSG00000024231_Cul2	735	959	852	905	761	281	324	963	293	314	355	341	857	707	1028	676	763	371	592	390	251	816	1117	381	742	512	788	961	746	291	381	417	183	335	334	520
ENSMUSG00000024232_Bambi	418	286	393	181	503	158	104	184	156	108	115	42	267	176	127	104	270	161	192	73	72	236	172	36	285	188	161	167	237	65	98	68	74	72	60	56
ENSMUSG00000024233_Lyzl1	0	0	0	0	0	0	0	0	0	0	0	0	0	0	0	0	0	0	0	0	0	0	0	0	0	1	0	0	0	0	0	0	0	0	0	0
ENSMUSG00000024234_Mtpap	253	311	229	274	250	93	98	335	96	101	109	145	309	246	332	360	259	144	172	162	100	249	329	169	311	180	308	397	230	94	102	174	58	101	93	204
ENSMUSG00000024235_Map3k8	25	40	47	60	27	18	27	67	13	12	25	28	32	25	37	57	58	30	49	27	16	45	64	27	23	19	31	60	43	9	21	32	10	17	16	35
ENSMUSG00000024236_Svil	1595	2050	1342	769	1706	804	474	754	516	518	373	353	2370	1669	913	612	2706	1353	1102	373	722	2136	1426	308	2495	1455	812	831	2882	891	588	425	641	838	511	429
ENSMUSG00000024238_Zeb1	2582	3881	2982	2409	3429	1452	1251	2613	893	1014	959	1111	4601	3902	2565	1743	3866	2345	2383	1073	1097	3435	3596	1043	4046	2915	2240	2644	4074	1603	1525	1221	872	1434	1214	1330
ENSMUSG00000024240_Epc1	560	657	598	584	627	248	220	620	221	215	197	278	649	553	797	835	485	294	397	255	218	667	804	380	641	437	612	720	545	195	248	340	165	296	287	396
ENSMUSG00000024241_Sos1	880	1191	935	868	875	342	384	899	321	427	402	465	1063	850	1030	738	951	455	676	394	335	955	1267	418	927	681	844	866	868	305	387	392	249	387	414	486
ENSMUSG00000024242_Map4k3	1367	1579	1794	967	1759	647	665	929	455	459	550	358	1552	1124	1237	744	1697	758	1148	425	900	2750	2645	510	1551	1036	1112	947	1651	546	671	434	725	1117	963	657
ENSMUSG00000024245_Tmem178	4	7	5	2	10	2	5	1	2	2	2	0	4	0	2	1	15	9	4	1	13	71	35	0	1	0	1	2	6	4	2	0	8	18	4	2
ENSMUSG00000024246_Thumpd2	65	121	81	102	103	25	24	104	24	35	22	38	96	83	76	78	75	36	31	39	25	113	100	65	106	73	53	99	108	35	38	60	35	50	32	71
ENSMUSG00000024247_Pkdcc	225	235	183	154	260	93	82	182	84	75	109	104	111	88	155	290	251	101	126	74	69	217	177	95	143	71	132	190	176	44	72	93	62	67	51	100
ENSMUSG00000024248_Cox7a2l	2183	2954	2921	3250	2412	1086	1167	3252	1003	1206	1332	1339	2620	2160	3545	3666	2085	1044	1646	1292	741	2101	2815	1443	2799	1799	2871	3291	2025	692	1009	1624	600	793	880	1722
ENSMUSG00000024251_Thada	432	597	361	309	442	182	142	299	177	182	165	165	466	437	396	255	450	258	279	135	150	480	460	183	533	349	335	364	422	173	149	159	130	170	162	226
ENSMUSG00000024253_Dync2li1	132	202	172	101	149	79	71	103	47	78	73	46	242	201	220	115	194	116	162	71	94	276	228	53	238	144	182	161	238	61	124	62	78	119	110	67
ENSMUSG00000024254_Abcg8	0	1	0	0	0	0	0	0	0	1	0	0	0	0	0	0	1	0	0	0	0	0	0	0	0	0	0	1	0	1	0	0	0	0	0	0
ENSMUSG00000024256_Adcyap1	0	0	2	0	0	0	0	0	0	0	0	3	1	0	0	0	0	0	0	0	0	1	0	0	1	0	0	0	0	0	0	1	1	0	1	2
ENSMUSG00000024258_Polr2d	375	471	517	433	393	164	174	397	186	165	225	160	405	351	656	522	359	188	307	180	130	407	503	199	469	312	528	453	365	119	217	209	115	191	227	252
ENSMUSG00000024259_Slc25a46	732	971	832	965	766	273	311	936	273	349	342	391	940	728	943	918	815	380	563	427	254	785	1077	455	862	568	837	1079	748	280	370	469	177	322	334	574
ENSMUSG00000024260_Sap130	1173	1347	1163	1285	1341	547	454	1310	430	516	561	662	1099	909	1530	1511	992	490	698	561	329	1088	1287	622	1233	811	1210	1294	971	329	450	667	270	438	413	790
ENSMUSG00000024261_Syt4	5	6	8	6	7	1	0	8	1	1	1	2	18	5	3	10	6	0	0	9	1	5	9	1	14	8	3	19	3	0	1	4	1	3	3	5
ENSMUSG00000024266_Adad2	0	0	0	0	0	0	0	0	0	0	0	0	0	0	0	0	0	0	0	0	0	0	0	0	0	0	0	0	0	0	0	0	0	0	0	0
ENSMUSG00000024268_Celf4	144	154	119	215	194	66	55	266	61	55	38	102	187	148	144	152	157	74	93	101	43	157	166	66	195	118	151	250	176	61	66	115	53	68	46	97
ENSMUSG00000024269_Tpgs2	428	543	509	408	498	221	202	452	161	202	228	146	702	610	776	557	447	262	345	179	136	429	531	155	755	532	744	560	495	257	241	274	133	167	198	225
ENSMUSG00000024270_Slc39a6	2047	2587	2871	4687	2212	861	925	3833	938	975	1238	1656	2741	2381	4219	4310	2091	1140	2005	1720	714	2302	3245	1745	2803	2231	3674	4376	2268	864	1370	2145	624	900	1193	2328
ENSMUSG00000024271_Elp2	1346	1960	1676	1887	1617	672	628	1937	566	709	712	736	1676	1403	2044	1659	1459	809	1101	796	629	1718	2116	909	1876	1316	1818	1991	1522	543	728	977	496	703	738	1087
ENSMUSG00000024273_2700062C07Rik	192	286	238	208	249	94	76	277	82	116	92	98	229	216	285	377	196	98	144	134	71	201	276	160	243	190	238	317	176	94	84	166	57	86	115	181
ENSMUSG00000024274_Zscan30	0	0	0	0	0	0	0	0	0	0	0	0	0	0	0	0	0	0	0	0	0	0	0	0	0	0	0	0	0	0	0	0	0	0	0	0
ENSMUSG00000024276_Zfp397	462	634	500	425	474	171	204	482	178	199	160	200	570	376	376	269	553	227	345	157	174	498	648	188	391	302	361	423	456	176	181	201	117	191	225	258
ENSMUSG00000024277_Mapre2	628	701	742	803	677	269	277	835	236	248	323	425	753	586	991	801	707	318	468	319	343	987	1068	365	816	468	887	848	706	193	338	376	293	402	417	516
ENSMUSG00000024283_Wac	1595	1996	1938	1573	1817	573	641	1617	654	706	704	717	1802	1443	1942	1565	1479	748	1200	657	557	1619	2133	771	1657	1183	1741	1777	1465	553	759	793	433	684	759	1038
ENSMUSG00000024286_Ccny	1271	1761	1574	1579	1353	539	631	1549	532	599	620	767	1666	1319	1879	1704	1544	684	993	683	557	1655	1958	831	1623	1113	1568	1760	1457	473	643	832	418	670	661	1000
ENSMUSG00000024287_Thoc1	652	934	673	551	687	247	228	575	256	304	227	208	695	493	435	450	558	287	349	222	191	571	679	230	557	390	373	419	528	223	234	218	130	222	218	257
ENSMUSG00000024290_Rock1	1560	1763	1822	1238	1380	407	589	1183	447	424	496	424	2060	1075	1018	715	1718	570	906	379	483	1166	1765	323	1131	707	804	695	1241	352	492	351	288	432	428	424
ENSMUSG00000024292_Cyp4f14	0	0	0	2	0	0	0	0	0	0	0	0	0	0	1	2	0	0	3	4	0	1	2	2	0	0	0	5	0	0	0	0	0	0	1	0
ENSMUSG00000024293_Esco1	183	252	231	269	151	48	92	302	59	66	85	81	215	143	213	218	185	78	120	118	77	159	278	99	120	91	152	210	129	69	98	95	38	54	82	125
ENSMUSG00000024294_Mib1	1773	2315	1901	1811	1795	599	712	1696	580	687	711	762	2157	1504	1758	1446	1602	773	1096	706	624	1643	2225	860	1695	1191	1647	1639	1603	535	776	781	445	723	740	1061
ENSMUSG00000024295_Cyp4f41-ps	0	1	1	0	0	0	0	0	1	0	0	0	0	0	1	0	0	0	0	0	0	0	0	0	0	0	0	0	0	0	0	0	0	0	0	0
ENSMUSG00000024298_Zfp871	816	1091	1156	1635	792	291	448	1665	252	281	410	668	922	713	1000	919	919	414	692	513	266	809	1314	577	696	531	856	1223	766	295	435	612	205	332	389	738
ENSMUSG00000024299_Adamts10	2693	2624	1635	546	3092	1030	611	696	711	675	453	100	2932	2299	1279	531	4068	1614	1455	281	778	2415	1896	162	3085	1786	1044	655	3675	983	814	308	684	847	559	228
ENSMUSG00000024300_Myo1f	39	45	31	3	64	13	15	4	8	6	5	0	37	30	20	12	14	1	4	2	40	112	77	2	32	28	24	4	13	1	3	1	35	48	29	3
ENSMUSG00000024301_Kifc5b	141	229	129	31	169	71	44	29	60	87	70	8	41	20	34	36	52	13	16	10	26	42	40	13	34	22	37	27	40	9	10	16	14	17	15	20
ENSMUSG00000024302_Dtna	162	219	133	357	252	110	58	299	57	83	67	156	245	207	175	336	345	186	115	138	67	221	141	118	261	190	134	331	340	113	65	152	69	89	43	134
ENSMUSG00000024304_Cdh2	2241	3420	3970	2765	1701	791	959	1634	845	1185	1464	660	3611	3184	4186	2086	1839	960	1873	647	1035	3410	4625	1019	3723	2760	3706	1722	1984	812	1329	789	779	1171	1497	1330
ENSMUSG00000024306_Ccdc178	0	0	0	0	0	0	0	0	0	0	0	0	0	0	0	0	0	0	0	0	0	0	0	0	0	0	1	0	0	0	0	0	1	0	0	0
ENSMUSG00000024308_Tapbp	886	1112	1009	1121	974	531	403	1223	325	317	324	702	1041	982	735	643	1335	979	762	491	501	1682	1383	556	1199	925	614	987	1197	533	379	438	404	628	509	670
ENSMUSG00000024309_Pfdn6	457	658	450	514	504	246	168	586	233	274	260	235	570	553	591	689	395	213	319	199	155	509	525	293	705	519	547	561	390	169	189	294	140	203	221	317
ENSMUSG00000024312_Wdr46	550	820	459	472	662	303	159	437	279	328	239	216	771	669	507	601	452	318	268	174	210	640	575	232	920	679	498	469	526	192	139	183	172	234	181	297
ENSMUSG00000024313_Mep1b	0	0	0	0	0	0	0	1	0	0	0	2	0	0	0	2	0	0	0	1	0	0	0	0	0	1	1	0	0	0	0	0	0	0	0	1
ENSMUSG00000024317_Rnf138	176	249	216	179	179	64	72	170	60	85	84	59	240	176	204	186	194	99	130	70	71	208	251	101	216	139	168	210	204	70	87	85	46	75	89	125
ENSMUSG00000024319_Vps52	805	1072	1018	1025	895	416	350	1085	301	382	464	449	1255	1065	1334	1151	1087	583	684	452	391	1351	1324	479	1425	952	1114	1067	1133	384	487	491	370	540	468	591
ENSMUSG00000024325_Ring1	267	331	317	285	298	129	117	310	79	119	121	115	327	300	374	333	311	185	232	132	119	382	478	134	393	223	304	349	302	98	163	169	108	139	161	162
ENSMUSG00000024327_Slc39a7	142	188	195	207	168	90	79	238	66	76	67	80	232	195	240	259	179	89	124	105	77	197	255	107	247	158	231	222	143	66	74	100	65	86	79	111
ENSMUSG00000024330_Col11a2	53	65	75	41	38	16	17	30	12	11	24	11	63	64	105	94	76	30	46	11	30	41	83	22	79	36	86	43	59	10	34	23	22	23	25	14
ENSMUSG00000024331_Dsc2	9	6	4	14	8	5	3	18	4	2	4	16	1	0	4	11	0	0	2	5	6	13	12	15	3	2	5	5	0	0	1	2	4	5	4	20
ENSMUSG00000024334_H2-Oa	0	0	0	0	0	0	0	0	0	0	0	0	0	1	0	0	0	0	0	0	0	0	0	0	0	0	0	0	0	0	0	0	0	1	0	0
ENSMUSG00000024335_Brd2	4273	5629	5632	6827	4875	2051	1991	7051	1763	1998	2530	3469	7618	6093	10552	12375	4278	2460	4037	3515	1553	5209	7146	3776	8532	5646	8904	9167	4641	1828	2743	4225	1380	1907	2530	4303
ENSMUSG00000024338_Psmb8	29	50	20	10	26	23	10	9	10	16	9	9	11	2	10	6	18	15	5	2	6	31	14	6	8	14	5	4	6	10	4	3	4	14	3	4
ENSMUSG00000024339_Tap2	162	244	273	294	163	112	84	335	46	82	84	211	278	274	280	293	235	159	215	162	94	431	441	207	298	233	224	331	235	94	120	143	99	143	142	276
ENSMUSG00000024340_Btnl2	0	0	0	0	0	0	0	0	0	0	0	0	0	0	0	0	0	0	0	0	0	2	0	0	0	0	0	0	0	0	1	0	0	0	0	0
ENSMUSG00000024346_Pfdn1	1022	1353	1159	1218	1141	503	440	1150	519	566	541	415	1835	1502	1628	1767	1231	659	804	521	499	1436	1522	691	1959	1308	1500	1376	1300	504	535	666	419	563	573	788
ENSMUSG00000024347_Psd2	9	3	5	4	3	1	0	1	0	0	1	2	7	1	9	4	1	0	1	0	2	1	4	0	7	5	14	2	1	0	0	2	2	2	5	6
ENSMUSG00000024349_Sting1	278	296	294	291	341	132	106	255	143	134	164	146	203	176	202	202	174	87	96	63	86	314	314	183	257	167	183	126	136	50	66	65	89	124	111	149
ENSMUSG00000024350_Dnajc18	670	951	949	845	849	343	347	897	281	334	332	310	1015	840	1010	715	1009	569	705	352	358	1255	1266	415	1131	737	842	988	1025	357	437	495	352	476	488	546
ENSMUSG00000024352_Spata24	14	21	14	18	20	10	7	19	6	5	6	4	21	9	21	13	22	8	14	5	11	21	25	7	18	14	10	15	22	5	8	5	7	8	3	7
ENSMUSG00000024353_Mzb1	0	1	0	1	0	0	0	0	0	0	0	0	0	0	0	0	0	0	0	0	0	0	0	0	0	0	0	0	0	0	0	0	0	0	0	0
ENSMUSG00000024354_Slc23a1	0	0	0	0	0	0	0	0	0	0	0	0	0	0	0	0	0	0	0	0	0	0	0	0	1	0	0	0	0	0	0	0	0	0	0	0
ENSMUSG00000024357_Sil1	626	985	954	923	662	363	305	945	234	314	348	442	1020	898	1344	1320	795	422	870	474	294	1087	1476	548	1108	713	1176	1195	857	288	496	548	295	401	517	680
ENSMUSG00000024359_Hspa9	8353	15429	6787	10058	8103	4343	2684	10471	4460	6598	3590	5146	11885	10609	11792	14481	6393	4212	4111	4695	2869	8982	9006	5476	11518	8805	9716	12260	6569	3156	2937	5888	2247	3555	3356	6625
ENSMUSG00000024360_Etf1	3035	3960	2693	2682	3072	1135	992	2756	1397	1426	1242	1060	3729	2940	2931	3029	2599	1324	1659	1167	986	2918	3200	1398	3431	2450	2502	2763	2646	1022	1090	1285	763	1251	1067	1731
ENSMUSG00000024365_Cyp21a1	0	0	0	0	0	2	0	0	0	1	0	0	0	0	0	1	0	0	0	0	0	1	1	0	0	0	0	0	0	0	0	0	0	0	0	0
ENSMUSG00000024366_Gfra3	0	2	1	2	0	0	0	0	0	0	0	0	1	0	0	0	0	0	0	0	0	1	0	0	2	0	0	0	0	0	0	0	0	0	0	0
ENSMUSG00000024369_Nelfe	531	696	621	476	642	314	191	505	232	286	240	234	601	511	571	634	526	278	342	207	171	512	613	254	691	456	506	540	556	203	230	225	154	225	189	276
ENSMUSG00000024370_Cdc23	1247	1609	1147	915	1388	587	405	874	496	610	431	334	1430	1127	1106	710	1384	667	768	407	515	1575	1368	449	1498	979	967	1085	1406	427	448	529	416	658	528	557
ENSMUSG00000024371_C2	2	2	2	1	0	4	1	2	3	1	2	0	2	5	1	2	1	2	5	2	2	4	1	0	4	4	1	0	3	0	1	0	1	2	0	1
ENSMUSG00000024376_Epb41l4a	82	141	115	78	155	78	53	75	57	68	98	33	159	161	225	145	101	78	86	42	42	151	173	61	190	154	205	115	98	46	69	59	32	52	70	70
ENSMUSG00000024378_Stard4	265	244	200	90	375	125	77	85	133	71	91	31	131	86	76	65	209	46	43	18	60	154	125	37	111	57	60	55	119	31	18	25	38	51	43	46
ENSMUSG00000024379_Tslp	41	19	26	11	46	13	9	8	5	7	8	10	29	22	8	6	11	27	13	3	7	32	18	10	43	22	10	4	12	11	2	4	8	17	9	9
ENSMUSG00000024381_Bin1	1241	1852	1646	2861	1497	799	599	2823	600	706	768	1269	1812	1658	2263	3491	1398	839	1237	1257	420	1438	1969	1244	2074	1491	2066	3006	1342	652	731	1394	405	538	705	1509
ENSMUSG00000024382_Ercc3	1017	1379	1266	1295	1200	501	460	1277	470	549	542	503	1658	1463	1536	1366	1301	749	884	547	504	1556	1568	642	1838	1293	1439	1397	1434	580	590	686	417	629	570	717
ENSMUSG00000024383_Map3k2	617	811	851	901	649	223	329	890	229	237	314	396	865	653	924	1018	888	361	668	464	268	855	1235	483	738	470	790	1004	775	270	462	514	195	354	417	605
ENSMUSG00000024384_Iws1	919	1188	994	851	1019	322	326	828	369	411	372	347	958	700	790	663	768	384	495	327	291	802	998	332	793	568	720	749	775	284	344	369	224	371	317	425
ENSMUSG00000024386_Proc	0	0	0	1	0	0	0	1	0	0	1	0	0	0	0	1	0	0	0	2	0	0	0	0	0	1	0	0	0	0	2	0	0	0	0	2
ENSMUSG00000024387_Csnk2b	1487	2092	1842	1859	1861	912	681	1878	802	842	865	693	2340	2108	2497	2532	1699	999	1114	779	604	2021	2122	876	2907	1937	2124	1816	1706	674	743	891	545	759	745	1042
ENSMUSG00000024388_Myo7b	2	0	3	6	0	1	0	12	1	0	1	3	4	1	4	13	0	0	1	4	0	0	0	4	6	0	6	16	0	0	0	11	0	0	2	3
ENSMUSG00000024391_Apom	1	1	1	2	2	1	1	3	1	1	0	0	1	0	0	0	2	1	0	0	0	1	1	1	0	0	1	0	2	1	0	2	1	2	2	0
ENSMUSG00000024392_Bag6	3742	4478	4642	4099	4312	2031	1532	4158	1561	1679	2058	1663	5368	4180	5293	4593	4065	2115	2759	1475	1507	4853	5177	1711	6330	3823	4608	3882	4020	1410	1759	1763	1336	1699	1664	2124
ENSMUSG00000024393_Prrc2a	9032	10415	8975	7798	9740	4179	3075	7559	3546	3607	3648	3237	8550	7150	8027	6680	7585	3786	4827	2780	2737	8943	9104	3015	9931	6526	7046	6769	7285	2551	2996	2964	2377	3118	2977	3868
ENSMUSG00000024395_Lims2	1419	1640	1658	662	1778	691	519	760	481	506	427	233	2253	1712	1235	875	2074	1117	1879	506	468	1494	1488	242	2833	1583	1407	1308	2265	811	1102	628	480	612	678	431
ENSMUSG00000024397_Aif1	3	15	2	0	10	3	1	0	1	1	0	0	4	2	1	0	1	0	0	0	4	8	1	0	8	2	0	0	2	0	0	0	2	3	0	0
ENSMUSG00000024399_Ltb	0	0	2	0	0	0	1	0	0	0	1	0	1	0	1	2	0	0	0	0	0	0	0	0	0	0	1	0	2	0	0	1	0	1	0	1
ENSMUSG00000024400_Wdr33	899	1260	1163	1087	1005	428	402	1150	391	413	443	494	1109	921	1421	1206	889	460	739	518	339	1040	1310	544	1230	786	1184	1198	966	346	510	535	318	418	501	640
ENSMUSG00000024401_Tnf	5	10	8	2	5	5	2	3	0	2	2	0	6	5	9	15	0	0	1	0	3	9	22	2	6	5	4	2	2	0	0	1	1	6	5	0
ENSMUSG00000024402_Lta	2	3	5	2	3	0	3	0	2	2	1	0	2	2	1	3	3	1	0	2	0	3	2	0	1	2	0	0	2	1	5	0	1	1	0	1
ENSMUSG00000024403_Atp6v1g2	28	32	23	19	29	7	6	14	13	5	12	13	33	19	13	15	29	11	14	7	17	44	25	11	31	21	15	20	19	7	6	6	9	12	5	8
ENSMUSG00000024404_Riok3	1467	1957	1887	3332	1528	613	719	3410	577	671	815	1695	2509	1978	3169	4302	1849	964	1484	1631	768	2230	2976	1851	2450	1708	2428	4170	1928	769	953	1923	596	923	1027	2380
ENSMUSG00000024406_Pou5f1	0	0	1	0	0	0	0	0	0	0	0	0	0	0	0	0	0	0	0	0	0	0	0	0	0	0	0	0	0	0	0	0	0	0	0	0
ENSMUSG00000024409_Psors1c2	1	1	1	0	0	0	0	0	0	0	0	0	0	0	0	0	2	0	1	0	0	0	0	0	0	0	2	0	0	0	0	0	0	0	1	0
ENSMUSG00000024410_Rmc1	649	700	748	1427	714	293	260	1442	266	286	342	722	1000	801	1082	1568	734	416	536	613	281	841	1040	686	1109	724	901	1496	788	266	388	702	239	307	380	893
ENSMUSG00000024411_Aqp4	0	0	0	0	0	1	1	0	0	0	0	0	0	0	0	0	0	0	0	0	0	0	0	0	0	0	0	0	0	1	0	0	0	0	0	0
ENSMUSG00000024413_Npc1	1290	1666	2216	3537	1346	635	793	3689	482	569	836	1880	2140	1727	3030	2781	1686	827	1925	1534	597	1958	3275	1512	2140	1457	2632	3988	1793	622	1245	1812	489	716	1002	1863
ENSMUSG00000024414_Mrpl27	362	541	486	440	410	224	189	452	179	188	204	176	624	531	672	664	507	273	316	226	222	562	709	261	724	477	561	620	510	206	223	293	169	220	205	302
ENSMUSG00000024420_Zfp521	284	342	344	152	351	115	141	142	114	143	107	103	350	281	317	100	324	156	240	56	258	836	956	183	377	267	273	198	327	97	137	90	210	330	309	211
ENSMUSG00000024421_Lama3	0	2	6	11	0	0	2	10	0	0	3	3	4	1	5	20	1	1	2	10	3	7	5	7	1	1	7	9	0	1	1	5	3	3	5	8
ENSMUSG00000024422_Dhx16	673	818	888	900	763	354	307	802	286	355	322	369	803	721	1084	1009	682	336	553	358	248	800	977	384	923	592	899	849	668	248	337	400	234	296	333	452
ENSMUSG00000024423_Impact	1578	2468	2586	5043	1653	692	1121	5396	534	726	995	2279	3713	2966	3903	4575	2323	1348	1955	2180	929	2919	3774	2471	3270	2286	3201	5740	2520	1060	1350	2644	725	1237	1459	3156
ENSMUSG00000024424_Ttc39c	102	155	135	248	97	43	61	245	59	69	101	170	143	149	276	468	120	79	95	139	42	178	207	210	180	109	217	374	115	42	61	164	33	56	59	201
ENSMUSG00000024425_Ndfip1	2138	2520	3194	3638	2158	891	1140	3438	848	934	1258	1353	3450	2783	4351	3864	2853	1495	2750	1655	1082	2975	4292	1903	3583	2493	3861	4181	2893	1035	1674	1935	863	1220	1660	2462
ENSMUSG00000024426_Atat1	351	408	407	304	368	152	137	322	127	136	113	126	449	351	261	231	456	244	259	132	151	405	422	124	450	324	228	303	516	149	158	142	110	175	132	150
ENSMUSG00000024427_Spry4	492	329	339	307	529	140	112	412	131	92	106	142	553	394	383	574	346	215	203	220	116	323	230	128	764	438	363	444	449	119	139	235	127	133	109	202
ENSMUSG00000024429_Gnl1	1261	1503	1417	1175	1336	680	527	1164	503	650	590	499	1545	1297	1557	1531	1171	622	858	487	447	1312	1687	566	1817	1310	1346	1206	1268	426	591	534	400	474	526	617
ENSMUSG00000024430_Cabyr	3	8	10	2	3	4	2	5	2	1	0	2	3	2	6	15	4	3	3	0	2	4	11	2	7	8	2	3	6	1	1	0	3	5	3	1
ENSMUSG00000024431_Nr3c1	1643	1796	2328	1468	1571	519	806	1328	568	523	669	443	2023	1521	2151	951	1568	730	1352	569	541	1595	2355	502	1879	1237	1806	1325	1644	547	945	617	449	664	928	778
ENSMUSG00000024436_Mrps18b	360	477	322	448	388	203	134	490	193	190	142	223	533	478	627	853	361	224	233	268	133	427	475	245	663	445	560	576	383	160	164	282	127	187	190	304
ENSMUSG00000024437_Gm8615	17	22	16	29	9	1	8	27	3	5	6	6	19	25	32	31	23	10	17	9	13	20	22	13	21	15	30	30	20	4	4	13	7	10	9	13
ENSMUSG00000024440_Pcdh12	1	0	0	1	0	0	0	0	0	0	0	0	1	1	0	2	1	0	0	1	0	1	1	0	1	2	1	3	0	0	0	0	1	0	0	1
ENSMUSG00000024442_Dele1	601	775	535	579	648	298	231	650	264	272	210	257	685	596	659	694	591	322	407	284	212	669	679	327	820	490	574	780	557	203	258	341	213	288	283	332
ENSMUSG00000024446_Rpp21	206	235	238	192	236	101	75	154	84	82	88	83	262	236	328	271	235	101	169	81	77	220	243	99	292	225	234	220	239	66	114	87	50	83	74	106
ENSMUSG00000024448_H2-M10.1	0	0	0	2	0	0	0	0	0	0	0	0	0	0	0	0	0	0	0	0	0	0	0	0	0	0	0	0	0	0	0	0	0	0	0	0
ENSMUSG00000024451_Arap3	57	51	27	9	62	20	9	7	19	11	4	3	25	22	15	7	20	5	6	0	23	46	48	3	32	16	12	4	6	1	0	1	18	26	13	2
ENSMUSG00000024454_Hdac3	1235	1667	1446	1231	1415	659	501	1273	536	630	635	534	1373	1211	1405	1377	1215	634	825	480	448	1420	1613	704	1596	1103	1285	1178	1170	459	579	589	400	587	538	797
ENSMUSG00000024456_Diaph1	1200	1275	1131	977	1314	489	427	911	526	450	478	483	1363	1054	1127	849	991	540	652	319	406	1145	1265	434	1733	1059	985	861	1044	339	412	462	342	480	409	519
ENSMUSG00000024457_Trim26	1226	1552	1572	1481	1253	553	543	1451	520	509	598	514	1671	1440	1629	1323	1324	701	977	543	533	1475	1694	527	1829	1267	1501	1385	1497	526	650	668	394	557	568	690
ENSMUSG00000024459_H2-M5	16	24	5	3	17	1	4	3	1	3	1	2	8	5	1	0	21	3	0	1	5	13	5	0	3	5	5	5	5	6	5	0	2	2	6	3
ENSMUSG00000024462_Gabbr1	520	587	528	339	543	208	188	351	165	133	146	144	465	361	339	238	435	175	304	128	131	460	450	118	443	247	266	292	383	123	158	173	113	164	164	171
ENSMUSG00000024471_Myot	1	2	0	0	1	0	0	0	0	0	1	1	3	2	1	2	1	0	2	1	0	1	2	1	2	3	2	1	0	1	1	0	0	0	0	0
ENSMUSG00000024472_Dcp2	560	709	667	581	517	164	212	527	202	289	276	242	498	396	564	490	455	242	362	228	190	468	781	283	460	296	508	493	384	140	233	205	114	209	265	367
ENSMUSG00000024474_Ik	1685	2248	2201	2397	2031	818	837	2391	736	822	888	919	2443	1876	2560	2359	2089	1185	1498	959	837	2374	2867	1150	2339	1548	2099	2322	2175	835	954	1132	655	975	1026	1392
ENSMUSG00000024477_Pggt1b	743	837	876	749	697	190	271	658	224	221	221	272	775	491	602	535	657	277	449	255	275	659	983	256	542	328	486	463	537	195	241	225	172	245	242	324
ENSMUSG00000024479_Mal2	0	0	1	0	1	0	0	0	0	1	0	0	2	0	0	2	0	0	0	0	2	3	1	0	2	0	1	0	1	0	0	0	1	0	0	0
ENSMUSG00000024480_Ap3s1	1008	1107	1163	797	1106	328	470	776	373	348	431	204	1473	952	1089	700	1269	549	937	328	480	1099	1421	307	1310	863	957	914	1400	419	576	434	374	544	524	452
ENSMUSG00000024481_Lvrn	16	4	9	7	30	3	7	9	11	0	2	0	19	3	4	1	7	1	5	0	5	17	11	3	21	4	4	0	8	5	2	3	6	7	9	3
ENSMUSG00000024483_Ankhd1	741	943	849	1120	819	303	366	1093	291	298	354	585	891	688	1077	1048	851	432	624	553	337	906	1130	585	862	551	922	1265	761	293	390	594	220	323	363	697
ENSMUSG00000024485_Slc4a9	0	0	2	1	0	0	2	2	0	0	0	0	3	0	0	3	1	0	1	0	0	1	0	0	1	0	0	0	1	0	1	0	0	0	1	2
ENSMUSG00000024486_Hbegf	2812	1926	2617	3591	3773	881	993	4451	1137	673	1257	960	5154	3209	4541	6675	2874	1347	2093	1690	762	1912	3018	1943	6851	3693	5039	4197	3672	982	1537	1877	751	955	1322	2376
ENSMUSG00000024487_Yipf5	1378	1627	1911	1991	1510	580	694	2092	591	595	834	826	1892	1403	2819	2335	1646	727	1366	949	572	1880	2423	1007	1773	1116	2394	2521	1503	496	950	1215	442	711	904	1396
ENSMUSG00000024491_Rbm27	675	853	738	1100	709	260	274	1156	306	285	335	529	742	593	927	1406	605	325	434	473	240	643	911	592	652	408	735	1036	573	222	277	459	190	263	288	631
ENSMUSG00000024493_Lars	2557	4531	1968	2210	2457	1244	728	2215	1179	1740	904	964	3174	2786	2648	2440	2323	1319	1071	913	908	2572	2260	1012	3111	2241	2015	2354	2157	914	723	1194	686	1054	765	1292
ENSMUSG00000024497_Pou4f3	0	0	0	0	0	0	0	0	0	0	0	0	1	0	1	2	0	0	0	0	1	0	0	0	1	0	1	0	0	0	0	0	0	0	0	0
ENSMUSG00000024498_Tcerg1	1466	1640	1446	1444	1509	548	488	1368	633	547	581	560	1368	1093	1202	1154	1160	509	718	516	391	1006	1406	580	1314	896	1034	1220	990	373	468	565	286	449	468	763
ENSMUSG00000024500_Ppp2r2b	1	3	1	1	0	0	0	1	0	1	1	0	2	1	0	1	1	1	0	0	2	1	1	0	2	1	0	1	1	0	1	0	0	0	1	0
ENSMUSG00000024501_Dpysl3	22002	20610	22515	9481	27524	8547	8627	8370	8841	7293	7915	1712	23618	16199	15574	5852	30116	11206	18048	3602	6154	16423	19827	2635	23317	13286	13646	9437	28441	7142	10153	4325	4943	6091	6360	3667
ENSMUSG00000024502_Jakmip2	0	5	1	3	1	0	1	2	1	1	1	1	3	1	4	8	1	0	0	0	0	1	7	1	1	3	1	3	0	1	0	0	2	2	0	1
ENSMUSG00000024503_Spink1	0	0	0	0	0	0	0	0	0	0	0	0	0	0	0	0	0	0	0	0	0	0	0	0	0	0	0	0	0	0	0	0	0	0	0	0
ENSMUSG00000024505_Dtwd2	50	54	52	53	44	20	21	58	12	22	20	14	45	29	62	65	42	22	25	23	10	66	63	21	53	29	63	49	43	18	15	24	10	17	18	32
ENSMUSG00000024507_Hsd17b4	1121	1423	1338	1441	1298	593	523	1563	426	531	495	631	1690	1349	1521	1264	1375	767	1066	614	580	1683	1797	745	1685	1185	1299	1562	1440	531	668	692	470	705	663	922
ENSMUSG00000024510_Ftmt	0	0	0	0	0	0	0	0	0	0	0	0	0	0	0	0	0	0	0	0	0	0	0	0	0	0	0	0	0	0	0	0	0	0	0	0
ENSMUSG00000024511_Rab27b	168	150	183	195	249	68	94	223	48	39	73	90	204	109	214	139	418	135	308	115	87	215	313	78	128	82	168	250	295	85	154	136	68	109	117	115
ENSMUSG00000024512_Dynap	0	0	1	3	0	0	0	7	0	1	1	4	2	1	6	1	3	5	17	9	0	0	1	2	0	2	4	5	1	0	7	1	0	0	0	2
ENSMUSG00000024513_Mbd2	1103	1406	1380	1156	1286	470	508	1209	503	497	558	541	1444	1171	1759	1326	1272	635	933	549	474	1378	1707	589	1584	1080	1504	1382	1327	450	632	627	373	550	639	761
ENSMUSG00000024515_Smad4	1524	1747	1656	1387	1573	575	581	1310	549	654	594	622	1676	1312	1877	1533	1354	746	1161	653	439	1374	1878	698	1762	1185	1574	1675	1357	449	729	759	382	534	660	873
ENSMUSG00000024516_Sec11c	360	523	942	1921	370	134	326	1943	158	194	462	668	545	462	1742	1967	462	234	786	991	176	533	1257	900	542	383	1315	2278	479	202	577	1157	156	246	460	961
ENSMUSG00000024517_Grp	0	0	0	0	0	0	0	0	0	0	0	0	0	0	0	1	0	0	0	0	1	1	0	1	0	0	0	0	0	0	0	0	0	0	0	0
ENSMUSG00000024518_Rax	3	2	0	4	2	1	0	1	1	0	1	2	1	7	5	2	1	0	3	1	0	6	8	2	3	4	2	2	1	1	2	1	0	3	2	2
ENSMUSG00000024519_Cplx4	0	0	0	1	0	0	1	0	0	0	0	0	0	0	0	0	0	0	1	0	0	2	0	0	0	0	0	0	0	0	0	1	0	0	0	0
ENSMUSG00000024521_Pmaip1	2554	2771	2229	1744	3145	1024	956	2183	844	796	896	374	7265	4867	3060	3105	3437	2063	2447	1473	730	1836	2040	928	5830	3673	2790	4247	4412	1844	1714	2016	557	927	801	1332
ENSMUSG00000024524_Gnal	13	18	17	7	27	12	8	15	4	11	6	9	19	24	25	15	30	12	14	9	26	58	55	13	26	14	28	31	22	6	16	16	6	28	22	16
ENSMUSG00000024525_Impa2	299	418	329	312	315	113	117	264	120	147	98	108	234	174	234	224	238	93	122	99	94	243	254	109	225	138	168	244	232	53	77	120	75	93	105	118
ENSMUSG00000024526_Cidea	0	0	0	0	0	0	0	0	0	0	0	0	0	0	0	1	0	0	0	1	0	0	0	2	0	3	0	0	0	0	1	1	0	1	0	0
ENSMUSG00000024527_Afg3l2	1001	1319	1099	1680	1087	474	392	1776	467	520	453	930	1456	1185	1533	2201	1033	619	748	785	423	1218	1410	963	1616	1096	1417	1956	1113	437	484	974	357	448	543	1238
ENSMUSG00000024528_Srfbp1	376	429	345	401	421	148	154	374	175	196	157	155	442	403	439	516	390	203	294	183	176	408	508	195	465	329	372	457	394	157	149	194	114	195	181	220
ENSMUSG00000024529_Lox	50457	59811	65446	35196	54623	18677	20776	27109	16966	23147	22830	8362	80035	67722	73159	30995	81717	35817	65577	19687	25697	76320	103038	17683	72043	50923	60831	44939	69868	22162	38283	21066	18539	25754	31192	20938
ENSMUSG00000024530_Prelid3a	10	15	12	9	19	9	5	9	0	5	0	8	18	20	11	25	14	11	11	9	4	13	15	10	15	13	8	14	9	3	4	12	4	8	10	10
ENSMUSG00000024532_1700034E13Rik	0	1	0	0	0	1	2	0	0	0	0	0	0	0	0	0	2	0	1	0	0	0	0	0	0	1	1	0	0	1	0	0	0	1	0	0
ENSMUSG00000024533_Spire1	1313	1452	1370	1354	1622	543	541	1477	596	470	528	833	1652	1278	1390	1805	1296	679	1017	598	370	982	1308	594	1878	1244	1339	1445	1426	470	649	747	262	430	575	829
ENSMUSG00000024534_Sncaip	17	17	12	4	28	7	5	3	12	23	4	5	5	9	0	2	43	8	7	2	37	79	23	2	10	7	1	0	22	7	2	3	30	31	14	2
ENSMUSG00000024535_Snx24	417	524	556	598	424	170	161	564	189	226	252	160	714	561	682	614	396	226	414	284	107	343	590	221	688	408	623	630	348	149	238	307	106	142	194	288
ENSMUSG00000024537_Psmg2	272	398	233	219	297	106	98	222	105	180	110	119	303	286	296	206	289	129	174	91	105	310	313	129	318	240	265	247	256	113	89	129	96	139	105	168
ENSMUSG00000024538_Ppic	4661	5859	3750	2402	4869	1930	1243	2162	1716	1850	1242	620	6092	4843	3329	2575	4850	2752	2194	797	2499	7109	5454	1311	5601	3732	2779	1831	4485	1744	1381	953	1656	2487	1706	1450
ENSMUSG00000024539_Ptpn2	336	441	373	341	413	123	157	363	166	178	146	161	290	291	357	379	305	138	214	130	124	358	450	180	269	175	296	356	227	105	134	153	105	156	150	228
ENSMUSG00000024542_Cep192	915	1144	944	654	900	303	339	651	317	400	368	290	559	434	504	467	654	236	311	197	212	545	607	250	456	277	366	479	506	163	174	177	136	216	210	283
ENSMUSG00000024544_Ldlrad4	803	958	896	671	814	333	329	595	243	326	353	240	1017	858	1046	555	1007	549	737	287	341	1038	1287	308	1044	740	795	574	888	333	376	301	310	341	399	326
ENSMUSG00000024546_4930546C10Rik	0	0	0	0	0	0	0	0	0	0	0	0	0	0	0	0	0	0	0	0	0	0	0	0	0	0	0	0	0	0	0	0	0	0	0	0
ENSMUSG00000024548_Setbp1	1534	1742	2093	885	1984	676	906	970	416	462	501	224	2149	1666	1355	380	2761	1373	1880	482	830	2626	2971	440	1936	1184	1171	1059	2497	926	1127	488	685	1049	995	556
ENSMUSG00000024552_Slc14a2	5	2	5	0	2	1	1	2	0	0	0	3	6	2	11	11	16	1	7	5	7	14	17	4	16	10	13	12	11	4	4	8	2	1	6	9
ENSMUSG00000024553_Galr1	0	0	0	0	1	0	0	0	0	0	0	0	0	0	0	0	0	0	0	0	0	0	0	0	0	0	0	0	0	0	0	0	0	0	0	0
ENSMUSG00000024556_Me2	668	959	856	1207	716	305	279	1025	351	409	460	497	774	612	1833	1423	520	282	652	468	218	629	1028	526	788	546	1453	1318	569	214	470	572	181	243	390	624
ENSMUSG00000024558_Mapk4	3	6	5	9	5	2	2	4	1	2	3	3	6	11	13	13	6	3	8	5	16	50	68	23	24	9	12	16	4	5	5	1	17	24	42	28
ENSMUSG00000024560_Cxxc1	738	878	860	884	796	320	294	905	309	297	390	418	759	637	885	1094	649	345	559	299	236	780	976	368	894	641	788	780	617	232	323	387	191	262	333	465
ENSMUSG00000024561_Mbd1	733	1043	925	1099	833	376	353	1327	298	311	361	509	1079	881	1293	1509	844	423	723	572	339	971	1244	651	1178	819	1153	1380	948	306	419	580	256	388	486	761
ENSMUSG00000024563_Smad2	1083	1295	1093	879	1150	427	406	884	440	432	443	447	1697	1254	1391	1181	1300	646	807	456	459	1355	1697	577	1734	1116	1215	1141	1360	453	592	546	382	605	598	741
ENSMUSG00000024565_Sall3	1	0	0	1	0	0	0	0	0	0	0	0	0	0	4	1	0	0	1	0	2	2	9	1	0	0	3	0	1	0	1	1	6	4	1	2
ENSMUSG00000024566_Atp9b	1173	1486	1558	2028	1181	492	568	2025	430	482	564	1046	1777	1534	1990	1936	1350	777	1269	925	574	1706	2356	1055	1997	1461	1725	2208	1475	551	750	1066	463	664	801	1282
ENSMUSG00000024570_Rbfa	404	571	469	488	447	209	190	504	177	224	226	201	588	503	683	686	443	271	362	199	177	579	668	266	725	518	553	498	477	184	220	238	199	231	232	270
ENSMUSG00000024571_Naa12	1546	2249	2033	2600	1780	798	703	2535	752	855	946	1082	2716	2477	3384	3281	1615	979	1469	1207	700	2199	2667	1412	3105	2300	2991	2993	1798	798	1020	1445	618	863	1038	1683
ENSMUSG00000024575_Pde6a	0	1	1	0	1	0	0	0	0	0	1	0	2	1	2	0	0	0	0	0	0	0	2	0	3	2	2	2	1	0	0	1	0	1	0	0
ENSMUSG00000024576_Csnk1a1	5156	7039	5775	4211	5334	2044	2100	3950	1902	2321	2076	1425	7075	5533	5492	3488	5340	2989	3766	1741	1684	5515	6507	1714	6587	4555	4925	4364	5464	2031	2537	2044	1454	2213	2169	2311
ENSMUSG00000024578_Il17b	0	0	0	0	1	0	0	0	0	0	0	0	4	0	0	0	0	0	0	0	0	0	0	0	0	0	0	0	0	0	0	0	0	1	0	0
ENSMUSG00000024579_Pcyox1l	264	366	242	125	288	155	55	120	104	120	108	43	244	167	137	64	229	105	116	41	44	184	182	45	224	186	137	113	186	64	63	48	37	66	67	51
ENSMUSG00000024580_Grpel2	371	489	428	528	420	169	159	546	172	182	174	229	558	431	514	474	415	250	298	245	129	424	491	284	549	389	431	568	469	175	206	288	139	165	166	351
ENSMUSG00000024581_Napg	560	635	722	715	599	215	281	749	222	219	277	335	816	615	889	736	608	311	506	375	230	717	977	397	799	514	799	836	658	246	337	409	194	285	369	519
ENSMUSG00000024583_Txnl1	1543	2116	1935	2703	1723	726	680	2812	727	881	876	1165	2408	1965	3122	4073	1683	906	1372	1317	654	1882	2563	1543	2283	1668	2708	3555	1681	610	983	1582	518	764	930	1973
ENSMUSG00000024587_Nars	7728	11910	5777	7531	7766	3764	2015	7328	3816	4840	2755	3652	12440	10610	8844	12256	6663	4270	3440	3621	2497	7310	6254	4226	12477	8630	7226	8850	7407	3108	2405	4266	2066	2848	2418	5121
ENSMUSG00000024588_Fech	929	1315	1239	1294	1017	441	436	1140	340	437	444	482	1291	1085	1492	1068	1130	605	741	432	444	1404	1525	562	1499	954	1190	1214	1184	408	552	591	383	579	601	728
ENSMUSG00000024589_Nedd4l	387	526	487	872	426	180	176	795	176	167	242	481	659	597	964	1304	396	261	390	418	110	425	557	389	692	551	835	996	445	186	232	520	80	146	189	487
ENSMUSG00000024590_Lmnb1	1032	1089	628	299	991	353	176	223	488	420	306	62	183	106	137	201	316	60	58	51	65	146	77	45	171	86	110	119	170	32	30	49	34	52	22	51
ENSMUSG00000024592_C330018D20Rik	131	165	180	126	130	47	67	140	38	68	65	43	235	166	256	141	173	103	151	66	66	215	254	72	202	129	198	209	188	90	112	117	47	85	81	102
ENSMUSG00000024593_Megf10	285	264	425	265	225	66	130	233	134	156	218	71	392	251	513	257	468	195	459	131	122	369	639	81	419	255	563	323	465	122	250	122	75	119	158	99
ENSMUSG00000024594_Prrc1	2723	2982	2905	2187	2798	1208	1007	2095	1074	1121	1217	792	3200	2127	3520	3087	2809	1066	1730	888	1023	2973	3302	905	3393	1875	2703	2296	2577	642	1053	1003	808	1160	1118	1112
ENSMUSG00000024597_Slc12a2	351	440	395	149	346	123	119	160	89	143	116	113	644	379	334	243	1025	245	302	89	415	968	939	174	434	329	241	196	816	180	163	87	304	368	303	209
ENSMUSG00000024598_Fbn2	2230	2182	2651	778	1771	526	759	580	734	928	838	186	782	465	779	180	381	151	428	102	883	2403	4293	412	594	307	494	193	271	60	157	72	503	599	905	332
ENSMUSG00000024600_Slc27a6	16	22	15	14	8	5	2	6	13	12	5	2	14	7	10	12	4	2	0	3	2	4	7	5	10	2	10	3	0	2	1	2	0	2	5	6
ENSMUSG00000024601_Isoc1	482	810	344	185	349	181	105	159	205	379	183	56	459	414	349	146	264	128	174	64	152	476	440	101	374	264	255	186	220	72	87	86	111	156	161	106
ENSMUSG00000024603_Dctn4	1420	1881	1923	1886	1592	610	694	2039	531	627	744	884	2324	1909	2564	1971	1849	1019	1527	990	712	2174	2656	1083	2345	1664	2284	2696	1967	721	1008	1233	598	892	978	1398
ENSMUSG00000024604_Rbm22	850	1050	920	670	1003	390	331	721	358	426	389	290	934	802	1060	831	808	502	552	315	353	1029	1092	367	1107	731	930	797	809	304	372	360	250	405	404	426
ENSMUSG00000024608_Rps14	7377	10738	9102	9306	9149	4435	3302	10207	3795	4360	4015	3766	8750	7512	9698	13067	7302	4014	4738	3522	2540	7737	8110	3696	10542	7318	8330	8932	7250	2581	2844	4092	2263	3115	2889	4282
ENSMUSG00000024610_Cd74	0	3	1	3	0	4	0	0	0	2	0	1	3	0	0	5	2	4	1	1	1	3	6	4	1	1	0	0	1	1	0	0	1	0	2	1
ENSMUSG00000024613_Tcof1	1110	1506	919	576	1253	538	317	656	585	662	447	333	903	732	696	547	845	399	405	224	271	945	860	302	960	620	637	596	793	246	319	251	251	339	325	310
ENSMUSG00000024614_Tmx3	1027	1507	1408	1093	1061	421	459	1219	387	482	474	379	1169	847	796	513	1047	537	787	333	356	1039	1331	374	852	612	673	841	1021	377	519	385	243	413	434	465
ENSMUSG00000024617_Camk2a	94	57	35	27	97	26	12	36	24	22	10	17	83	53	31	12	103	35	28	12	26	105	85	18	113	44	26	21	89	21	13	9	39	35	22	26
ENSMUSG00000024619_Cdx1	0	0	0	2	1	0	0	1	1	0	0	1	0	1	0	0	0	0	0	0	0	0	0	0	0	1	0	0	0	0	2	0	1	1	0	3
ENSMUSG00000024620_Pdgfrb	8530	9804	7538	3554	7946	3125	2459	3313	3205	3414	2674	775	12227	9490	5151	1569	10822	5095	4760	1139	4347	13722	11495	1695	14117	7989	4878	2715	11034	3548	2894	1313	3576	5125	3737	1960
ENSMUSG00000024621_Csf1r	254	310	175	91	302	110	94	78	61	56	61	21	160	121	171	100	50	28	33	20	120	408	412	37	194	118	138	48	48	17	19	21	123	158	138	41
ENSMUSG00000024622_Hmgxb3	892	1169	991	1237	1052	521	418	1318	397	443	494	676	1193	1101	1481	1594	946	564	620	586	323	1064	1253	671	1453	962	1272	1514	946	368	488	688	303	390	474	763
ENSMUSG00000024639_Gnaq	1986	2163	2551	1583	1967	619	770	1381	714	671	802	592	2628	2010	2257	1167	2274	920	1643	649	837	2357	3119	727	2623	1665	1879	1474	2322	750	1013	740	725	987	1122	954
ENSMUSG00000024640_Psat1	5035	7624	2318	1558	4661	2429	767	1365	2783	3487	1412	663	2043	1933	2527	2566	1471	838	584	357	507	1466	1018	532	2104	1616	2013	1031	1082	431	413	428	386	581	402	588
ENSMUSG00000024642_Tle4	189	208	169	132	260	83	51	126	67	69	49	43	223	182	160	140	130	81	75	33	53	150	119	47	271	177	156	121	169	75	43	43	44	70	45	54
ENSMUSG00000024644_Cndp2	888	1291	1222	1845	1044	515	406	1711	416	505	571	761	1629	1538	2155	2794	891	556	729	755	399	1256	1627	906	1909	1489	1965	1885	1008	421	521	920	346	522	574	1075
ENSMUSG00000024645_Timm21	198	365	254	263	196	119	129	232	84	133	103	104	237	200	289	216	215	105	186	116	80	267	285	124	200	134	231	282	208	73	111	95	66	113	112	130
ENSMUSG00000024646_Cyb5a	645	1574	1375	1749	854	594	574	1670	279	514	604	780	1163	1177	3228	2419	983	674	991	760	464	1833	2221	1099	1309	1066	2549	2170	1076	500	723	1037	414	716	765	1409
ENSMUSG00000024647_Cbln2	0	0	0	0	0	0	0	0	0	0	0	0	0	0	0	0	0	0	0	0	0	0	0	0	1	0	0	0	0	1	1	0	1	0	0	0
ENSMUSG00000024650_Slc22a6	0	0	0	0	0	0	0	0	0	0	0	0	0	0	0	0	0	0	0	0	0	0	0	0	0	0	0	0	0	0	0	0	0	0	0	0
ENSMUSG00000024653_Scgb1a1	0	0	0	0	0	0	0	0	0	0	0	0	0	0	1	0	0	0	0	0	0	0	0	0	0	0	0	0	0	0	0	0	0	0	0	1
ENSMUSG00000024654_Asrgl1	77	137	102	38	101	67	25	37	44	80	36	11	171	133	73	40	126	65	67	21	70	175	155	29	173	126	82	60	127	50	49	21	53	81	72	42
ENSMUSG00000024658_Gm9750	0	0	0	1	0	1	0	0	0	0	1	0	1	0	1	0	1	0	1	0	0	3	0	0	2	0	0	0	0	0	0	0	0	1	1	0
ENSMUSG00000024659_Anxa1	17832	20433	20184	12786	20704	7241	6526	11773	8588	6580	7051	2864	28334	19941	15009	11950	19552	10439	12550	4835	5675	14853	15583	4140	28734	18110	14636	12341	25635	9130	9153	6052	5177	7469	6152	5571
ENSMUSG00000024660_Incenp	1179	1379	876	380	1345	466	284	372	534	486	387	166	332	197	282	353	466	145	115	106	138	344	243	177	299	169	215	261	302	70	87	115	94	126	121	194
ENSMUSG00000024661_Fth1	6928	18554	16635	24417	8490	7671	6617	26549	3178	7143	7687	11826	12106	13868	28936	35352	10897	8357	13749	14217	4025	17245	22838	12752	14123	12429	24594	36581	10978	5810	8322	16964	3705	6329	8090	16360
ENSMUSG00000024663_Rab3il1	94	88	134	35	115	50	58	36	17	30	31	10	97	80	115	49	166	58	179	23	67	227	344	40	84	53	108	88	124	39	54	33	63	74	88	33
ENSMUSG00000024664_Fads3	5609	6842	5187	5190	5865	2367	1738	4930	2290	2691	2192	1935	7521	6562	7087	6402	5485	2789	3933	2246	1918	6046	6515	2579	8743	5645	6298	5695	5466	1936	2518	2592	1653	2150	2250	3181
ENSMUSG00000024665_Fads2	1482	1734	1025	675	1690	816	316	678	760	688	440	244	972	769	363	394	1315	547	357	217	382	1085	825	249	1064	633	330	455	1038	336	169	190	265	372	197	321
ENSMUSG00000024666_Tmem138	190	233	233	288	226	87	62	284	91	109	99	155	196	175	238	219	178	78	145	126	59	197	229	134	196	128	204	270	159	65	88	112	57	79	93	171
ENSMUSG00000024667_Tmem216	63	96	83	74	80	35	39	80	37	44	28	30	75	76	105	73	68	50	63	33	30	89	116	58	100	64	70	105	72	26	40	36	19	46	41	51
ENSMUSG00000024668_Sdhaf2	613	775	766	851	613	280	271	895	277	308	357	391	1005	871	1268	1100	873	423	577	388	341	958	1126	490	1164	761	1014	1076	936	344	398	532	289	391	395	590
ENSMUSG00000024669_Cd5	0	0	0	0	0	0	0	0	0	0	0	0	0	1	0	0	0	0	0	0	0	3	0	0	1	1	0	0	0	0	0	0	0	0	0	0
ENSMUSG00000024670_Cd6	3	2	0	0	1	1	1	0	1	0	3	0	1	1	6	2	0	0	0	0	0	0	0	0	3	1	3	1	2	0	1	0	0	1	1	0
ENSMUSG00000024672_Ms4a7	35	38	38	4	64	23	12	10	8	9	6	0	51	36	33	29	14	6	10	3	55	159	122	14	56	27	28	2	17	3	4	3	43	88	48	8
ENSMUSG00000024673_Ms4a1	0	0	0	0	0	0	0	0	0	0	0	0	0	0	0	0	0	0	0	0	0	0	0	0	0	0	0	0	0	0	0	0	0	0	1	0
ENSMUSG00000024675_Ms4a4c	0	0	0	0	0	0	0	0	0	0	0	0	0	0	0	0	0	0	0	0	0	0	0	0	0	0	0	0	0	0	0	0	0	0	0	0
ENSMUSG00000024677_Ms4a6b	3	6	4	0	6	4	4	0	2	0	1	0	3	1	1	1	0	1	0	0	2	6	5	0	3	4	0	0	0	0	0	0	2	3	1	0
ENSMUSG00000024678_Ms4a4d	4	4	0	0	1	1	0	0	1	1	0	0	0	0	0	0	0	0	1	0	6	8	3	0	0	0	0	0	0	0	0	0	3	2	0	1
ENSMUSG00000024679_Ms4a6d	21	30	27	13	20	10	9	19	7	7	3	3	14	24	31	25	3	2	4	4	7	54	69	21	16	14	22	4	4	1	3	4	13	13	26	9
ENSMUSG00000024680_Ms4a2	1	1	2	2	1	0	0	0	0	0	0	0	0	0	3	0	0	0	0	0	0	0	2	0	0	0	2	0	0	0	0	0	0	0	0	1
ENSMUSG00000024681_Ms4a3	0	0	0	0	0	0	0	0	0	0	0	0	0	0	0	0	0	0	0	0	0	0	0	0	0	0	0	0	0	0	0	0	0	0	0	0
ENSMUSG00000024682_Cblif	0	0	0	0	0	0	0	0	0	0	0	0	0	0	0	0	0	0	0	0	0	0	0	0	0	0	0	0	0	0	0	0	0	0	0	0
ENSMUSG00000024683_Mrpl16	314	452	341	459	383	167	115	478	170	169	158	189	431	379	384	419	281	173	217	188	133	411	400	216	456	341	336	482	348	146	128	227	120	164	158	247
ENSMUSG00000024687_Osbp	1737	1924	1935	1908	1847	709	730	1932	675	639	843	871	2303	1640	2749	2202	2093	880	1341	900	787	2234	2448	1023	2432	1448	2316	2323	1915	552	855	1127	605	892	874	1333
ENSMUSG00000024691_Fam111a	609	854	712	294	705	207	196	305	312	265	261	105	132	69	58	74	279	69	38	52	64	170	102	61	75	30	44	117	150	17	22	48	37	49	32	49
ENSMUSG00000024694_Keg1	0	0	0	1	0	0	0	0	0	0	0	0	0	0	0	0	0	0	0	0	0	0	0	0	1	0	0	0	0	0	0	4	0	0	0	0
ENSMUSG00000024695_Zfp91	1075	1399	1160	992	1062	380	457	1051	421	445	439	416	1409	967	1066	791	1049	510	676	421	368	1029	1298	468	1237	949	945	1018	956	369	480	498	281	499	542	694
ENSMUSG00000024696_Lpxn	15	18	12	11	13	5	7	18	2	4	4	2	25	7	29	21	5	4	11	4	14	23	45	10	13	6	19	12	17	1	1	8	12	11	16	4
ENSMUSG00000024697_Gna14	7	5	14	32	8	1	5	23	0	6	14	5	3	4	24	23	3	1	5	11	14	62	37	6	4	5	18	19	4	1	2	14	11	20	10	14
ENSMUSG00000024712_Rfk	425	561	494	509	476	207	175	581	162	208	212	348	702	619	850	734	617	289	504	354	214	658	808	424	768	530	747	1007	583	229	320	423	201	261	320	550
ENSMUSG00000024713_Pcsk5	134	121	103	68	64	9	14	35	30	24	24	4	186	104	93	93	162	27	54	26	97	230	197	53	158	73	77	55	130	23	28	32	74	69	60	61
ENSMUSG00000024725_Ostf1	1694	2147	2652	3152	1965	780	860	2939	801	995	1226	1201	2554	2200	5012	4660	1914	959	2330	1536	732	2184	3505	1505	2879	1882	4206	3903	2034	652	1608	1795	626	877	1335	1771
ENSMUSG00000024726_Carnmt1	186	274	166	128	144	48	65	151	68	92	65	62	195	152	142	129	151	73	91	67	48	184	183	76	158	114	129	163	125	70	68	72	39	62	69	88
ENSMUSG00000024727_Trpm6	6	7	6	5	2	0	3	2	3	1	1	7	3	0	1	3	0	0	0	2	6	45	34	30	3	0	4	1	1	0	2	3	11	14	25	21
ENSMUSG00000024728_Ms4a19	0	0	0	0	0	0	0	0	0	0	0	0	0	0	0	0	0	0	0	0	0	0	0	0	0	0	0	0	0	0	0	0	0	0	0	0
ENSMUSG00000024729_Ms4a20	0	0	0	0	0	0	0	0	0	0	0	0	0	0	0	0	0	0	0	0	0	0	0	0	0	0	0	0	0	0	0	0	0	1	0	0
ENSMUSG00000024730_Ms4a8a	0	0	0	0	0	0	0	0	0	0	0	0	0	0	0	0	0	0	0	0	0	0	0	0	0	0	0	0	0	0	0	0	0	0	0	0
ENSMUSG00000024731_Ms4a10	0	0	0	0	0	0	0	0	0	0	0	0	0	2	0	0	0	0	0	0	0	2	1	0	2	1	0	0	0	0	0	0	0	1	1	0
ENSMUSG00000024732_Ccdc86	487	707	433	520	548	259	144	592	269	265	227	255	772	763	744	961	496	328	275	263	224	777	655	354	919	720	684	637	522	263	205	303	180	308	230	375
ENSMUSG00000024734_Zp1	0	0	0	0	0	0	0	0	0	0	0	0	0	0	0	0	0	0	0	0	0	0	0	0	1	0	0	0	1	0	0	0	0	0	0	0
ENSMUSG00000024735_Prpf19	1919	2527	1988	2457	2057	1018	755	2479	910	1028	1027	1077	2127	1874	2535	2684	1695	943	1184	1120	764	2560	2411	1275	2606	1845	2414	2572	1766	695	845	1254	631	914	923	1511
ENSMUSG00000024736_Tmem132a	2710	3374	2720	1782	2751	1463	877	1793	1157	1195	1072	544	3601	3352	2214	1942	2710	1898	1876	728	825	2997	2639	730	4199	2832	2193	1694	2487	1188	1046	791	645	892	978	856
ENSMUSG00000024737_Slc15a3	59	77	38	10	53	41	21	4	12	11	17	1	48	49	43	23	9	8	9	4	31	118	82	5	60	42	30	10	7	3	5	1	34	52	20	1
ENSMUSG00000024738_Pga5	0	0	0	0	0	0	0	0	0	0	0	0	0	1	0	0	0	0	1	0	0	0	0	0	1	0	0	0	0	0	0	0	0	0	0	0
ENSMUSG00000024740_Ddb1	18508	22365	19549	17431	19064	8810	6494	15595	8385	8642	8498	6644	24791	19131	22599	17011	18472	9378	11850	6327	7517	21814	22634	8047	28912	17206	20298	15920	19151	6586	7547	7578	6497	8983	8169	9544
ENSMUSG00000024742_Fen1	483	616	527	238	519	217	146	212	297	258	297	72	241	158	162	173	223	65	84	33	75	185	150	73	228	121	133	96	188	44	54	46	59	69	77	66
ENSMUSG00000024743_Syt7	6	7	5	5	2	1	2	7	2	9	0	13	2	6	8	31	1	2	0	4	2	3	3	3	14	2	12	18	3	1	0	8	0	3	2	12
ENSMUSG00000024747_Aldh1a7	33	37	25	8	53	21	25	5	10	13	9	12	20	23	7	9	149	61	23	7	50	170	88	3	31	23	10	8	130	49	18	5	54	67	29	22
ENSMUSG00000024749_Tmc1	0	0	0	0	0	0	0	0	0	0	0	0	0	0	0	0	0	0	0	0	0	0	0	0	0	0	0	1	0	0	0	0	0	0	0	0
ENSMUSG00000024750_Zfand5	1054	1300	1071	1854	1058	433	436	2018	358	377	452	889	1308	928	1443	2541	920	465	790	816	329	1054	1412	898	1156	778	1256	1898	890	341	500	920	256	446	483	1167
ENSMUSG00000024754_Cemip2	1367	1673	1621	1008	1612	705	606	912	546	470	731	221	1398	949	967	568	1387	833	796	262	515	1746	1641	306	1408	873	954	586	1267	461	440	284	468	719	565	397
ENSMUSG00000024757_Slc22a19	0	0	0	0	0	0	0	0	0	0	0	0	0	0	0	0	0	0	0	0	0	0	0	0	0	0	0	0	0	0	1	0	0	0	0	0
ENSMUSG00000024758_Rtn3	3148	3935	4471	4638	3198	1330	1617	4431	1247	1400	1934	1598	4277	3248	4904	3619	3681	1777	3204	2038	1214	3574	5003	2019	4578	2820	4317	5653	3966	1265	2118	2668	1045	1527	1760	2542
ENSMUSG00000024759_Atl3	4125	5094	4810	2367	4445	1547	1811	2289	1370	1495	1567	834	6045	4155	3305	1218	5557	2439	3159	826	1912	5297	5214	990	5471	3336	3037	2097	5406	1625	1928	1050	1575	2327	1950	1370
ENSMUSG00000024761_Gm16437	27	36	30	23	39	15	9	32	8	13	11	13	59	53	35	50	46	32	25	16	17	79	49	17	93	50	42	41	65	18	13	31	26	34	12	20
ENSMUSG00000024764_Naa40	520	625	546	497	543	234	174	505	207	285	260	243	485	478	467	522	460	236	262	184	165	515	570	230	599	415	448	457	388	144	176	216	138	201	193	295
ENSMUSG00000024766_Lipo3	192	236	240	138	207	67	83	193	80	68	73	76	174	124	148	116	178	95	123	67	40	137	214	75	140	83	126	183	129	64	86	84	35	73	63	100
ENSMUSG00000024767_Otub1	1469	2036	1919	1877	1783	844	714	1885	695	715	809	762	2389	2172	2745	2365	1802	943	1323	793	672	2051	2381	1003	2907	1979	2363	2164	1857	745	868	892	640	870	888	1133
ENSMUSG00000024768_Lipf	0	0	0	0	0	0	0	0	0	0	0	0	0	0	0	0	0	0	0	0	0	0	0	0	0	0	2	0	0	0	0	0	0	0	0	0
ENSMUSG00000024769_Cdc42bpg	604	717	642	333	610	301	179	347	212	233	179	197	855	656	449	438	691	371	273	114	648	2011	1314	356	1117	713	448	288	833	278	156	147	592	784	431	473
ENSMUSG00000024770_Lipn	0	0	1	0	1	0	0	0	0	0	0	0	0	0	1	0	0	1	0	0	0	0	0	0	0	0	0	0	0	0	0	0	0	0	0	0
ENSMUSG00000024771_Lipk	2	0	5	0	1	0	0	0	1	1	0	1	4	0	0	1	1	0	0	0	0	1	1	1	0	3	4	1	2	2	1	1	0	0	1	0
ENSMUSG00000024772_Ehd1	3911	4889	4177	4064	4295	2103	1248	3709	1635	1743	1756	1573	6172	5070	5431	5829	3867	2327	2297	1394	1464	4691	4228	1623	7023	4700	4710	3731	4093	1574	1498	1775	1385	1752	1536	1985
ENSMUSG00000024773_Atg2a	836	1026	949	1558	812	462	357	1693	309	397	438	808	1057	1023	1328	2062	827	500	697	648	302	920	1271	756	1298	816	1133	1444	787	317	419	660	262	349	432	924
ENSMUSG00000024774_Ankrd22	0	0	0	0	0	0	0	0	0	0	0	0	0	0	0	0	0	0	0	0	0	0	0	0	0	0	0	1	0	0	1	0	0	0	0	0
ENSMUSG00000024776_Stambpl1	207	234	236	402	203	55	74	388	103	99	116	194	197	194	297	479	138	65	95	130	131	376	425	225	224	151	287	357	152	48	71	152	122	145	121	249
ENSMUSG00000024777_Ppp2r5b	1032	1300	1136	1434	1205	545	428	1495	515	450	493	710	1407	1162	1286	1573	967	572	759	590	405	1311	1404	589	1474	997	1195	1468	1011	425	520	680	322	459	477	818
ENSMUSG00000024778_Fas	337	465	418	167	359	163	171	172	87	94	105	94	753	611	292	189	1146	644	628	126	399	1229	1194	166	774	542	271	310	1305	437	326	151	358	520	373	227
ENSMUSG00000024780_Cdc37l1	621	766	644	624	598	199	254	633	243	239	218	298	711	524	564	534	669	325	418	277	274	800	966	337	604	441	489	697	648	222	284	335	206	277	297	415
ENSMUSG00000024781_Lipa	1238	1899	1967	2154	1295	658	675	2156	426	492	721	796	1781	1597	2344	1393	1306	764	1275	692	739	2379	3021	943	2004	1345	1947	1895	1303	549	814	916	586	916	1000	1112
ENSMUSG00000024782_Ak3	1067	1345	984	867	1148	470	355	875	407	493	381	365	1351	1015	897	829	1016	476	538	365	414	1164	1067	434	1292	868	799	862	1022	368	409	425	344	466	410	466
ENSMUSG00000024784_Gpha2	0	0	1	0	1	0	0	1	0	0	0	0	1	0	1	3	2	0	0	0	1	3	2	0	0	1	0	1	3	0	0	0	1	0	0	1
ENSMUSG00000024785_Rcl1	242	342	153	190	282	120	51	213	139	142	111	107	232	270	276	278	202	110	99	76	70	272	243	124	294	213	226	189	168	79	71	105	71	103	93	150
ENSMUSG00000024786_Majin	0	0	0	0	0	0	0	0	0	0	0	0	0	0	0	1	0	0	0	0	0	0	0	0	0	0	0	0	1	1	0	0	0	0	0	1
ENSMUSG00000024787_Snx15	373	516	569	760	453	201	201	901	177	182	251	392	657	501	760	894	475	237	386	337	184	636	853	425	686	474	689	844	446	183	250	396	164	240	297	526
ENSMUSG00000024789_Jak2	719	883	944	740	619	261	319	715	232	268	347	333	720	537	748	575	701	303	595	267	213	661	980	330	545	372	635	617	661	239	348	271	168	275	366	463
ENSMUSG00000024790_Sac3d1	355	486	370	214	404	222	112	269	172	222	147	118	554	441	463	423	373	231	266	130	147	564	480	120	612	415	447	377	345	145	141	177	150	172	174	202
ENSMUSG00000024791_Cdca5	193	215	177	55	227	84	60	51	84	98	94	16	33	18	50	32	81	19	34	14	30	39	41	16	36	13	36	43	34	5	8	21	11	17	12	25
ENSMUSG00000024792_Zfpl1	346	457	473	396	449	209	153	446	123	166	173	191	528	443	677	677	464	213	275	178	169	551	547	202	621	357	529	521	462	147	210	252	161	168	186	266
ENSMUSG00000024793_Tnfrsf25	8	8	10	4	13	1	2	1	1	0	4	1	0	8	3	0	21	3	6	1	7	14	29	1	4	0	8	7	9	2	4	1	2	5	1	6
ENSMUSG00000024795_Kif20b	507	577	334	68	436	107	114	59	198	157	128	10	72	12	20	14	176	17	14	4	20	49	28	4	20	3	12	10	41	4	4	2	7	15	6	5
ENSMUSG00000024797_Vps51	345	402	365	368	382	206	146	367	171	143	187	143	450	390	421	414	359	174	213	141	148	505	486	139	545	343	407	360	343	131	152	193	110	177	160	210
ENSMUSG00000024798_Htr7	3	12	8	0	3	0	0	0	3	1	3	6	2	3	3	0	0	0	1	0	4	13	12	5	6	4	3	1	3	1	1	2	4	2	3	4
ENSMUSG00000024799_Tm7sf2	52	61	52	35	78	23	19	55	15	22	18	18	95	74	69	47	111	37	57	25	36	126	94	20	116	51	65	58	107	30	42	24	37	53	43	22
ENSMUSG00000024800_Rpp30	187	271	184	201	220	75	61	197	108	85	78	80	158	168	186	169	152	62	101	96	56	182	206	90	177	129	181	216	169	59	68	114	57	81	54	137
ENSMUSG00000024803_Ankrd1	9823	9917	7805	5476	13773	4612	2781	5674	3837	2363	2816	260	16058	12085	7383	4818	16734	12008	10398	3652	1139	3220	3268	648	18081	12051	7760	9657	21181	9074	7294	4641	1278	1857	1507	1258
ENSMUSG00000024805_Pcgf5	372	424	366	327	446	132	151	312	120	117	136	122	364	225	475	473	363	179	274	167	116	275	327	147	374	227	356	372	392	115	199	193	74	110	125	158
ENSMUSG00000024806_Mlana	0	0	1	0	0	0	0	1	0	0	0	0	2	0	0	0	1	0	0	0	0	1	0	0	0	0	0	0	0	0	0	0	1	1	1	0
ENSMUSG00000024807_Syvn1	1149	1348	1572	2956	1218	532	571	2822	453	491	1216	1432	1525	1057	5929	4477	1270	639	1021	1220	438	1453	2374	1328	1548	923	4105	2723	1215	341	734	1295	355	512	683	1362
ENSMUSG00000024810_Il33	1	0	1	1	0	1	2	4	0	0	0	0	3	3	4	7	12	3	7	2	17	24	35	3	9	0	3	3	5	1	5	6	7	7	14	6
ENSMUSG00000024811_Tnks2	2553	3338	3079	3181	2828	1084	1176	2978	1064	1124	1268	1189	3571	2734	3892	2809	2761	1320	2110	1233	1119	2970	3822	1424	3322	2271	3366	3473	2757	971	1458	1629	821	1207	1457	1877
ENSMUSG00000024812_Tjp2	642	866	555	731	754	351	174	734	261	295	268	343	1381	997	834	1100	829	435	450	326	154	475	537	333	1394	842	710	819	910	315	293	383	145	198	209	392
ENSMUSG00000024815_Trpd52l3	0	0	0	0	0	0	0	0	0	0	0	0	0	0	0	0	0	0	0	0	0	0	0	0	0	0	0	0	0	0	0	0	0	0	0	1
ENSMUSG00000024816_Frmd8	1368	1900	1764	1934	1367	761	611	1985	648	714	773	970	2262	2073	2278	2344	1208	814	1077	714	512	1766	1974	1038	2697	1924	2129	2050	1392	625	728	999	463	703	725	1223
ENSMUSG00000024817_Uhrf2	1259	1725	1540	1288	1390	536	590	1343	529	626	663	624	1272	1024	1714	1344	1099	524	978	593	397	962	1482	663	1174	784	1408	1439	1005	362	641	673	280	431	557	781
ENSMUSG00000024818_Slc25a45	38	50	69	158	57	26	41	208	22	20	32	81	96	69	131	168	91	46	108	119	42	144	145	96	98	65	91	242	74	31	63	132	43	46	46	114
ENSMUSG00000024824_Rad9a	425	573	409	266	479	190	130	286	187	194	169	158	502	360	369	352	402	196	201	107	128	350	343	125	562	336	322	349	398	156	154	140	100	151	126	177
ENSMUSG00000024826_Dpf2	1008	1433	1222	1239	1165	523	429	1273	443	563	527	598	1409	1283	1640	1497	1133	682	859	515	374	1350	1598	571	1633	1137	1448	1332	1159	434	562	667	386	479	585	703
ENSMUSG00000024827_Gldc	3	5	1	9	0	1	1	8	0	2	1	4	0	2	0	9	0	0	0	3	1	2	3	3	7	3	3	5	1	0	1	3	1	1	1	8
ENSMUSG00000024829_Mrpl21	361	554	448	448	451	210	157	469	176	209	180	227	509	444	595	668	413	236	254	221	157	464	554	252	521	402	503	517	430	162	205	264	138	232	204	282
ENSMUSG00000024830_Rps6kb2	415	480	470	340	439	196	181	380	183	152	174	177	468	385	501	450	383	221	290	151	152	506	494	149	548	329	395	357	418	143	171	182	119	164	192	228
ENSMUSG00000024831_Ighmbp2	242	317	228	347	261	100	116	370	99	120	116	206	343	269	471	818	248	150	190	173	102	332	375	215	407	256	353	422	264	119	110	216	84	119	124	250
ENSMUSG00000024833_Pola2	380	557	440	305	421	202	140	298	188	206	181	131	267	158	221	214	232	89	127	82	69	199	227	105	271	165	206	229	204	72	83	87	63	99	102	137
ENSMUSG00000024835_Coro1b	2216	2837	2661	3239	2658	1225	960	3272	916	1064	1040	1519	3525	3003	3161	3539	2612	1419	1760	1257	964	2982	3251	1374	4143	2593	2774	3178	2746	1056	1141	1477	914	1189	1145	1635
ENSMUSG00000024837_Dmrt1	0	0	0	0	0	0	0	0	0	0	0	0	0	0	0	0	0	0	0	0	0	0	0	0	1	1	0	0	0	0	0	0	0	0	0	0
ENSMUSG00000024841_Eif1ad	479	653	459	418	497	252	144	478	222	259	206	201	519	435	666	855	391	214	244	195	150	475	507	277	624	450	536	503	378	133	199	270	139	168	164	316
ENSMUSG00000024842_Cabp4	1	0	0	0	0	0	0	2	0	0	0	0	1	1	1	0	0	0	1	0	1	0	0	0	1	0	0	0	0	0	1	0	0	0	2	0
ENSMUSG00000024843_Chka	372	436	414	643	449	133	176	750	169	168	223	428	461	367	788	2058	453	203	311	459	117	364	424	457	517	292	645	1044	383	124	175	530	87	121	162	488
ENSMUSG00000024844_Banf1	1609	1969	1416	1148	1767	816	460	1189	792	860	611	435	1723	1465	1544	1585	1244	771	764	507	427	1325	1304	497	2054	1374	1380	1305	1296	503	541	596	397	479	515	663
ENSMUSG00000024845_Tmem134	1061	1320	1095	854	1212	561	402	874	430	502	420	379	1671	1353	1251	1031	1350	699	687	372	468	1521	1355	391	2112	1185	1178	971	1327	448	447	429	436	593	495	484
ENSMUSG00000024846_Cst6	14	12	42	49	12	19	15	61	6	4	29	19	29	26	88	111	28	20	54	41	8	54	76	24	51	26	80	115	35	17	38	60	14	21	24	41
ENSMUSG00000024847_Aip	972	1210	1067	1035	1068	482	364	1097	401	462	418	435	1386	1174	1234	1345	1237	667	618	446	425	1401	1253	427	1712	1078	1097	1223	1249	439	471	512	435	509	406	538
ENSMUSG00000024851_Pitpnm1	668	791	600	597	852	395	258	671	242	302	245	290	753	542	622	690	697	318	348	200	261	849	838	268	919	537	526	490	699	216	228	254	243	324	277	334
ENSMUSG00000024853_Sf3b2	3383	4753	3973	4287	3936	1871	1489	4502	1553	1733	1789	1922	4226	3710	4418	4338	3645	2123	2633	1866	1497	4449	4736	2200	4889	3493	3938	4435	3893	1526	1566	2104	1303	1768	1778	2613
ENSMUSG00000024854_Pold4	214	257	264	365	204	99	110	390	63	94	145	141	377	233	438	501	316	145	233	171	124	356	405	169	396	238	371	415	312	90	123	185	91	136	144	176
ENSMUSG00000024855_Pacs1	869	1087	943	556	985	439	345	573	344	338	306	200	868	722	850	451	936	464	684	211	281	917	1006	207	1106	648	688	597	956	288	431	264	282	369	362	308
ENSMUSG00000024856_Cdk2ap2	327	461	467	809	353	204	180	810	116	138	272	437	504	470	1571	1314	470	231	435	426	154	517	723	435	751	454	1227	1054	404	153	315	512	150	172	269	522
ENSMUSG00000024857_Cabp2	0	0	0	0	0	0	0	0	0	0	0	0	0	0	0	0	0	0	0	0	0	0	1	0	0	0	0	0	0	0	0	0	0	0	1	0
ENSMUSG00000024858_Grk2	1506	1765	1718	1489	1700	754	597	1587	624	702	738	693	1919	1554	1871	1795	1421	747	955	588	500	1589	1834	686	2207	1430	1728	1530	1427	536	651	672	455	598	634	817
ENSMUSG00000024862_Klc2	793	1015	926	1047	979	402	323	1063	348	346	338	429	1092	859	1167	1054	842	422	595	439	214	828	935	355	1243	738	1009	1143	850	312	405	462	250	294	374	446
ENSMUSG00000024863_Mbl2	0	0	0	0	0	0	0	0	0	0	0	0	0	0	0	0	0	0	0	1	0	0	0	0	0	0	0	0	0	0	0	0	0	0	0	1
ENSMUSG00000024866_Acy3	61	96	106	77	95	44	36	85	27	27	26	47	111	107	114	106	77	45	59	32	39	151	172	57	123	75	85	64	71	25	48	35	37	63	77	68
ENSMUSG00000024867_Pip5k1b	6	9	17	26	4	4	5	32	10	5	6	2	21	18	35	32	10	0	7	7	16	27	22	13	23	15	39	21	6	2	6	7	7	9	9	15
ENSMUSG00000024868_Dkk1	3	0	0	0	3	1	0	0	0	0	0	0	1	0	0	0	4	0	1	0	0	3	1	0	1	2	2	0	3	0	1	0	0	0	0	0
ENSMUSG00000024869_Gm49405	17	16	12	7	12	5	3	15	3	5	7	6	14	14	11	24	19	7	5	6	9	18	18	5	20	7	12	5	10	4	5	7	9	4	6	4
ENSMUSG00000024870_Rab1b	3180	3820	4242	3949	3688	1704	1382	3729	1397	1455	1784	1266	4601	3860	4601	4191	3211	1709	2412	1495	1213	4043	4594	1570	5533	3478	4136	3846	3267	1152	1601	1716	1043	1488	1591	1912
ENSMUSG00000024871_Doc2g	16	14	5	9	13	8	3	10	6	5	1	3	12	12	9	14	12	8	6	4	5	18	12	3	10	10	9	6	15	3	2	10	3	8	2	10
ENSMUSG00000024873_Cnih2	53	43	56	21	40	20	23	22	16	11	12	6	26	21	29	19	55	27	32	9	23	89	70	16	47	30	32	23	57	16	20	8	18	32	21	10
ENSMUSG00000024875_Yif1a	959	1190	1288	1170	1109	540	418	1322	371	460	479	560	1430	1217	1797	1653	1279	632	1012	649	477	1596	1715	587	1699	1076	1743	1716	1326	463	650	796	419	602	628	825
ENSMUSG00000024878_Cbwd1	211	345	261	264	284	101	103	259	115	121	122	98	301	261	260	284	233	117	143	108	89	256	294	117	272	198	225	247	264	98	91	140	61	90	96	127
ENSMUSG00000024883_Rin1	1216	1692	1059	1165	1412	636	352	1245	443	588	420	596	2186	1962	1976	1555	1327	825	886	505	475	1597	1679	634	2956	1830	1945	1305	1425	595	632	591	453	617	677	843
ENSMUSG00000024885_Aldh3b1	124	177	228	162	174	75	95	178	34	50	78	80	115	106	126	122	176	71	93	49	81	241	225	81	148	62	89	146	124	45	54	62	63	77	73	103
ENSMUSG00000024887_Asah2	324	355	449	360	297	101	162	294	108	131	162	103	437	296	374	175	390	151	268	105	173	489	610	147	352	237	301	256	348	110	136	115	120	170	197	178
ENSMUSG00000024889_Rce1	285	361	347	370	308	146	120	422	138	145	166	200	267	229	403	419	272	120	203	144	83	317	359	204	340	235	340	401	235	96	141	177	90	94	141	217
ENSMUSG00000024891_Slc29a2	46	85	73	43	77	33	25	57	31	17	27	28	72	69	117	115	55	26	56	32	18	69	92	33	113	76	96	73	53	18	36	45	14	23	37	37
ENSMUSG00000024892_Pcx	147	236	205	332	151	74	82	313	66	82	90	146	254	217	280	404	254	106	121	128	182	723	415	209	308	216	250	383	291	81	71	181	157	255	144	270
ENSMUSG00000024896_Minpp1	838	997	974	767	872	349	343	687	344	372	413	236	1205	999	1018	593	865	498	632	288	382	1082	1216	331	1305	816	929	727	933	308	411	344	310	480	416	475
ENSMUSG00000024897_Apba1	85	106	152	85	82	25	60	105	18	21	49	39	176	110	165	92	248	78	162	65	76	215	210	53	212	110	146	165	252	54	96	76	66	89	93	78
ENSMUSG00000024899_Papss2	1280	1533	1290	815	1466	551	436	744	471	434	509	347	2056	1461	2055	1123	1659	624	1012	396	502	1250	1461	392	2016	1314	1885	1141	1723	487	671	488	423	537	603	526
ENSMUSG00000024900_Cpt1a	1677	2108	1902	2731	2054	794	862	2739	567	596	690	1140	2497	1836	2253	2071	2464	1241	1441	1192	817	2505	2658	1442	2840	1689	1988	2738	2399	822	889	1278	811	1145	1041	1560
ENSMUSG00000024901_Peli3	18	25	59	102	30	15	20	137	8	7	15	75	63	52	107	175	61	25	58	83	11	67	128	102	73	52	74	201	73	28	41	105	19	18	37	100
ENSMUSG00000024902_Mrpl11	380	548	503	660	440	227	186	721	222	240	233	259	575	447	704	724	448	269	338	317	168	508	631	320	610	470	610	781	425	154	217	329	148	186	220	405
ENSMUSG00000024903_Lao1	0	0	0	0	0	0	0	0	0	0	0	0	0	0	0	0	0	0	0	0	0	0	0	0	0	0	0	0	0	0	0	0	0	0	0	0
ENSMUSG00000024905_Tesmin	7	13	8	7	4	4	5	11	2	2	5	5	8	10	10	13	6	2	3	3	8	15	17	5	13	8	10	6	7	1	4	3	2	3	5	5
ENSMUSG00000024906_Mus81	244	346	284	196	320	165	125	224	110	123	126	63	396	334	427	232	330	176	260	92	116	344	383	64	425	321	364	224	331	142	156	125	110	144	139	87
ENSMUSG00000024907_Gal	0	0	5	2	1	0	2	0	0	0	2	1	1	1	3	21	0	0	2	1	0	0	1	0	5	2	3	1	3	0	4	2	0	0	1	3
ENSMUSG00000024908_Ppp6r3	1743	2092	1886	1730	1822	640	643	1653	655	726	711	698	1904	1459	1853	1402	1627	807	1156	648	568	1701	2127	821	1803	1216	1570	1654	1549	533	753	770	439	732	694	997
ENSMUSG00000024909_Efemp2	6579	7886	7315	6722	6863	3113	2375	6975	2647	2739	2639	2936	8392	6709	6626	6393	7060	3553	4492	2873	2792	9522	8797	3325	9482	5629	5515	6440	6869	2316	2719	3069	2508	3446	2976	4012
ENSMUSG00000024910_Ctsw	13	15	14	12	20	7	1	8	16	10	2	2	35	27	21	29	30	22	11	8	7	7	17	4	37	15	14	11	21	7	8	6	4	5	6	4
ENSMUSG00000024911_Fibp	461	680	629	507	542	291	235	533	155	256	208	247	554	493	537	595	492	249	339	221	204	613	662	260	690	477	473	523	505	181	235	210	162	234	265	291
ENSMUSG00000024912_Fosl1	223	430	405	1460	411	177	150	1748	157	159	214	815	417	377	724	2671	126	89	167	547	59	235	342	747	586	529	735	1441	99	78	131	587	70	123	133	955
ENSMUSG00000024913_Lrp5	1569	1961	3163	2458	1686	799	993	2242	491	623	1139	874	1826	1543	3174	1852	1611	847	2433	914	745	2548	4718	1092	2260	1468	2854	2043	1542	586	1422	937	652	886	1522	1459
ENSMUSG00000024914_Drap1	1902	2599	2263	1802	2149	1100	766	1838	756	972	877	701	2952	2596	2655	2598	2184	1300	1370	784	852	2818	2493	822	3754	2466	2415	1988	2402	926	931	920	791	1009	863	1066
ENSMUSG00000024921_Smarca2	301	449	695	970	328	148	266	817	110	171	262	548	474	406	1145	997	527	233	555	379	406	1194	1681	751	486	305	848	892	488	123	331	495	336	470	511	863
ENSMUSG00000024922_Ovol1	0	0	0	0	0	0	0	0	0	0	0	0	0	0	1	0	0	0	0	0	0	1	0	0	0	0	0	0	1	0	1	0	0	0	0	0
ENSMUSG00000024924_Vldlr	1057	1988	2136	1586	975	486	683	1231	365	795	702	633	1044	978	2363	1301	630	324	1816	662	323	1051	2835	614	1013	734	2016	1666	612	298	1097	738	243	351	1024	923
ENSMUSG00000024925_Rnaseh2c	254	293	240	157	294	141	74	182	108	127	72	98	268	230	166	233	198	125	93	74	75	281	244	60	311	205	184	223	213	88	77	65	99	115	68	86
ENSMUSG00000024926_Kat5	467	563	522	545	543	248	194	535	196	233	241	223	565	475	626	682	504	264	389	264	184	604	709	246	631	405	537	637	559	203	248	285	169	232	267	316
ENSMUSG00000024927_Rela	1334	1741	1696	1740	1616	742	576	1890	566	697	711	1059	1876	1761	2441	2826	1449	874	1237	884	539	1836	2156	1086	2221	1673	2166	2283	1524	630	810	1028	438	706	735	1253
ENSMUSG00000024935_Slc1a1	27	16	27	12	41	13	16	5	2	1	5	9	9	5	8	10	24	5	11	9	10	30	23	10	11	5	15	13	21	4	8	6	9	7	14	7
ENSMUSG00000024936_Kcnk7	0	0	0	0	0	0	0	1	0	0	0	0	2	0	3	0	0	0	1	0	0	0	1	0	1	0	1	2	1	1	0	0	2	0	0	1
ENSMUSG00000024937_Ehbp1l1	4242	4843	4627	4049	5077	2064	1512	4399	1721	1695	1798	1772	5207	4309	3801	4433	4256	2381	2728	1705	1227	4025	3968	1730	5723	3791	3555	3916	4293	1585	1621	1937	1182	1489	1484	2231
ENSMUSG00000024939_Fam89b	1	0	0	0	0	0	1	0	0	0	0	0	1	1	0	0	0	0	0	0	0	0	0	0	0	0	0	1	0	0	0	0	0	0	0	0
ENSMUSG00000024940_Ltbp3	4724	5331	5159	5966	4670	2045	1721	6219	1553	1660	1786	2199	4413	3467	3540	4311	5584	2723	3102	2147	1948	7054	6604	2553	4583	2795	3074	4818	4831	1596	1628	2164	1773	2327	2020	3236
ENSMUSG00000024941_Scyl1	1984	2368	2279	1994	2184	930	726	2037	841	924	935	933	2400	1875	2320	2663	2020	1058	1316	844	737	2271	2544	913	2837	1737	2153	2110	1884	693	887	963	695	855	892	1099
ENSMUSG00000024942_Capn1	1340	1684	1498	1440	1464	805	581	1461	544	609	610	650	1657	1504	1666	1335	1235	719	931	442	462	1470	1703	552	2015	1286	1462	1231	1292	480	579	585	411	592	543	740
ENSMUSG00000024943_Smc5	1050	1291	1128	878	842	299	399	978	376	409	362	370	844	536	582	604	744	283	434	291	234	598	850	292	522	368	441	499	583	199	227	248	142	236	207	338
ENSMUSG00000024944_Arl2	780	1031	911	927	866	458	338	1104	261	384	322	350	1223	1051	1088	1000	1144	560	695	437	362	1235	1164	423	1447	923	993	1188	1104	387	381	556	338	425	446	579
ENSMUSG00000024947_Men1	846	930	805	595	912	427	282	687	333	384	338	277	738	592	731	639	705	401	490	274	267	957	934	356	897	623	632	715	689	275	276	315	265	371	315	413
ENSMUSG00000024948_Map4k2	250	277	309	198	259	108	93	207	73	84	94	87	164	131	194	128	194	93	146	72	59	229	318	82	174	140	165	166	174	58	90	94	60	97	101	105
ENSMUSG00000024949_Sf1	3600	4342	3518	3265	3991	1621	1210	3359	1567	1596	1484	1464	3441	2680	3861	4594	2897	1418	1901	1549	954	3114	3595	1626	3853	2504	3339	3675	2836	912	1176	1683	873	1165	1233	2117
ENSMUSG00000024953_Prdx5	2531	2934	2692	2101	3170	1317	900	2247	1121	1122	1080	896	3116	2725	3364	3675	3103	1518	1862	1060	1276	3951	3783	1411	3708	2520	2891	2586	3083	1049	1059	1162	1127	1483	1499	1681
ENSMUSG00000024955_Esrra	422	506	477	456	395	209	138	446	180	210	223	227	592	557	672	704	429	259	327	178	203	702	747	276	723	521	616	485	475	202	219	220	184	234	256	319
ENSMUSG00000024957_Kcnk4	3	0	1	1	0	0	1	1	0	1	0	0	0	0	3	0	0	0	1	0	0	0	1	2	2	1	0	1	0	1	0	0	0	0	0	2
ENSMUSG00000024958_Gpr137	376	441	478	354	431	171	190	387	140	191	191	153	536	449	678	456	530	280	410	165	176	611	672	165	665	437	505	480	494	204	268	204	159	212	231	190
ENSMUSG00000024959_Bad	476	570	507	489	501	239	190	491	196	225	219	198	595	547	668	554	459	285	441	205	223	668	755	239	791	473	499	492	564	212	230	214	182	237	236	279
ENSMUSG00000024960_Plcb3	2786	3301	2924	1694	3337	1563	1048	1701	1166	1156	1106	645	2427	2012	1597	1145	2223	1273	1449	568	681	2173	2306	582	2768	1839	1409	1276	2089	818	834	609	678	881	846	779
ENSMUSG00000024962_Vegfb	376	403	292	331	429	228	114	399	118	141	108	185	377	289	301	254	461	246	234	166	118	383	355	123	366	257	294	396	436	145	177	180	96	153	140	180
ENSMUSG00000024963_Dnajc4	174	265	267	194	239	116	82	200	79	92	91	79	313	293	278	284	271	126	155	67	95	285	329	84	354	242	255	223	255	90	101	99	77	99	144	125
ENSMUSG00000024965_Fermt3	41	58	48	11	44	24	27	25	11	18	15	10	31	33	38	43	14	3	7	3	27	85	79	11	23	31	33	8	12	5	0	5	25	30	24	17
ENSMUSG00000024966_Stip1	3436	4494	3748	6322	4163	1849	1271	6599	1749	1903	1899	3636	3866	3235	4719	8889	3126	1790	2112	3214	1086	3317	3632	3231	4328	3038	4083	8278	2941	1187	1433	3880	916	1273	1355	4239
ENSMUSG00000024968_Rcor2	223	229	400	267	244	104	193	265	115	130	173	163	98	83	294	276	137	62	240	128	41	121	352	155	119	87	233	242	97	46	144	143	35	40	119	162
ENSMUSG00000024969_Mark2	1172	1367	1236	1308	1260	561	499	1285	475	461	599	565	1427	1214	1562	1343	1123	546	846	505	375	1157	1538	560	1600	1049	1486	1294	1090	380	531	564	296	451	476	730
ENSMUSG00000024970_Spindoc	605	719	768	1123	726	305	244	1239	290	270	340	554	804	687	965	1671	582	337	450	505	205	698	793	486	943	612	861	1166	700	233	312	509	210	270	269	581
ENSMUSG00000024972_Lgals12	0	0	0	0	0	0	1	0	0	0	0	0	0	0	0	0	0	0	0	0	0	0	0	0	0	0	0	0	0	0	0	0	0	0	0	0
ENSMUSG00000024973_Plaat5	0	0	0	1	0	0	0	0	0	0	0	0	0	0	0	1	0	0	0	0	0	0	0	0	0	0	2	1	0	0	0	0	1	0	0	0
ENSMUSG00000024974_Smc3	1257	1501	1334	1147	1119	384	490	1262	505	477	421	485	806	556	679	680	847	328	542	394	331	760	1124	405	574	353	551	687	625	235	318	353	167	283	304	418
ENSMUSG00000024975_Pdcd4	361	576	618	432	372	185	227	438	128	199	243	195	594	497	751	353	612	300	468	181	262	642	824	228	490	349	497	438	586	209	313	223	140	238	281	270
ENSMUSG00000024976_Shoc2	1349	1705	1666	1187	1400	485	569	1135	527	561	646	455	1709	1275	1586	1108	1303	581	929	474	458	1242	1719	578	1477	1022	1335	1185	1273	409	647	584	329	490	609	682
ENSMUSG00000024978_Gpam	430	627	415	335	466	195	171	338	167	213	198	98	491	437	552	248	502	276	386	190	186	529	630	169	529	379	484	492	435	179	242	214	158	227	214	214
ENSMUSG00000024979_Tectb	0	0	0	0	0	0	0	0	0	0	0	0	0	0	0	0	0	0	0	0	0	0	0	0	0	0	0	0	0	0	0	0	0	0	0	0
ENSMUSG00000024981_Acsl5	1194	1577	1196	1435	1318	546	446	1330	602	604	573	624	1248	942	1112	1049	1130	559	646	456	431	1202	1414	560	1189	820	1011	1050	1029	378	398	486	379	451	506	640
ENSMUSG00000024982_Zdhhc6	646	966	798	597	627	314	297	582	317	391	324	258	766	684	881	548	733	346	462	239	246	711	884	287	796	551	692	705	617	226	317	317	194	296	326	363
ENSMUSG00000024983_Vti1a	438	503	485	380	450	222	198	392	187	203	192	166	647	453	585	465	522	247	371	185	187	560	669	196	668	406	477	445	528	167	204	203	164	247	248	266
ENSMUSG00000024985_Tcf7l2	378	422	508	266	432	186	206	272	88	104	174	101	379	258	419	204	423	161	317	109	183	504	590	136	378	229	324	254	423	146	174	97	133	199	224	177
ENSMUSG00000024986_Hhex	3	13	1	0	7	3	3	0	4	1	0	0	3	4	4	5	3	4	3	3	5	9	13	1	6	6	2	0	1	2	1	2	3	3	0	1
ENSMUSG00000024987_Cyp26a1	0	1	0	0	0	0	0	0	1	0	0	0	2	0	3	0	2	0	1	0	0	1	0	0	0	0	0	0	1	0	1	1	0	0	2	0
ENSMUSG00000024989_Cep55	371	448	217	36	420	121	93	36	186	130	91	10	46	23	11	16	117	19	11	1	27	35	6	4	20	10	14	4	49	1	3	4	11	16	6	2
ENSMUSG00000024990_Rbp4	0	0	1	2	2	1	0	1	1	1	2	2	3	3	3	4	0	3	1	1	22	45	40	15	1	4	0	3	1	0	1	1	9	18	11	22
ENSMUSG00000024991_Eif3a	9119	11652	9526	7667	9521	3490	3516	7853	3666	3650	3276	2999	11562	8069	8217	7085	9095	3997	5004	3002	3464	8752	10096	3351	9402	6034	6571	6549	8727	2962	3249	3198	2341	3580	3310	4125
ENSMUSG00000024992_Pde6c	0	0	0	0	0	0	0	0	0	0	0	0	0	0	0	0	0	0	0	0	0	0	0	0	1	0	0	0	0	0	1	0	1	0	0	1
ENSMUSG00000024993_Dennd10	415	572	509	395	431	161	169	390	164	181	183	205	412	411	533	392	448	185	306	200	129	456	553	197	387	262	462	553	394	146	215	228	100	217	187	267
ENSMUSG00000024997_Prdx3	837	1245	890	1442	867	403	338	1384	409	448	414	515	1068	919	1008	994	798	427	494	469	297	923	940	583	1097	793	925	1256	856	329	354	546	241	392	345	713
ENSMUSG00000024998_Plce1	134	104	104	51	163	29	53	51	35	28	27	93	63	54	53	40	191	48	79	18	209	577	593	162	75	38	48	48	138	22	24	25	181	232	192	167
ENSMUSG00000024999_Noc3l	408	564	355	508	482	162	165	561	157	243	186	258	559	461	521	558	442	251	257	244	175	517	569	324	567	422	438	522	493	203	155	290	138	215	179	359
ENSMUSG00000025001_Hells	472	627	433	125	413	151	131	121	216	255	173	22	83	42	32	22	165	27	19	12	40	102	49	9	39	25	26	27	69	20	16	9	14	25	12	18
ENSMUSG00000025002_Cyp2c55	1	0	2	3	1	0	1	1	0	0	2	0	1	0	1	2	0	0	1	1	1	1	3	0	0	1	3	1	3	0	0	0	0	0	1	1
ENSMUSG00000025003_Cyp2c39	0	0	0	0	0	0	0	0	0	0	0	0	0	0	0	0	0	0	0	0	0	0	0	0	0	0	1	1	0	0	0	0	0	0	0	0
ENSMUSG00000025004_Cyp2c40	0	0	0	0	0	0	0	0	0	0	0	0	0	0	0	0	0	0	0	0	0	0	0	0	0	0	0	0	0	0	0	0	0	0	0	0
ENSMUSG00000025006_Sorbs1	3810	5215	3584	1790	4465	1906	1155	1553	1218	1219	974	369	5550	4396	2143	1139	5134	3367	2571	739	1149	3737	2807	401	5856	3828	2012	1880	5447	2085	1586	877	1112	1686	1065	681
ENSMUSG00000025007_Aldh18a1	2702	3875	2012	1266	2649	1416	675	1123	1243	1809	927	519	2290	1937	1991	1504	2015	917	819	375	793	2573	2036	497	2609	1642	1514	1033	1623	561	519	495	645	878	706	594
ENSMUSG00000025008_Tctn3	144	200	184	210	123	76	76	230	57	69	88	115	167	130	257	212	169	78	146	115	70	200	292	105	142	106	221	230	136	48	112	106	53	71	118	126
ENSMUSG00000025010_Ccnj	89	124	87	77	93	38	41	84	41	58	35	40	87	57	137	83	106	39	65	35	36	80	135	39	117	82	79	87	77	26	37	44	22	31	45	55
ENSMUSG00000025013_Tll2	2	0	1	3	0	2	0	0	0	0	0	0	3	0	2	5	2	0	0	0	0	0	1	1	3	3	1	3	3	0	1	2	0	0	0	1
ENSMUSG00000025014_Dntt	0	0	0	0	0	0	0	0	0	0	1	0	0	0	0	0	0	0	0	0	0	0	0	0	0	0	0	0	0	0	0	0	1	0	0	0
ENSMUSG00000025016_Tm9sf3	6151	7332	6874	6038	5427	1978	2357	5589	2208	2332	2567	2008	7217	5248	6035	4035	5677	2733	4121	2268	1952	5683	7041	2567	6097	4081	5392	5670	5845	1951	2643	2670	1458	2346	2483	3365
ENSMUSG00000025017_Pik3ap1	51	36	27	3	34	11	17	10	14	3	9	0	44	23	31	15	10	2	3	1	23	85	87	9	50	21	20	3	11	3	5	0	28	57	20	10
ENSMUSG00000025019_Lcor	243	363	302	423	255	101	123	366	89	97	169	190	258	189	471	478	233	107	179	163	79	205	346	166	245	160	364	401	196	80	123	192	59	82	123	195
ENSMUSG00000025020_Slit1	1	7	18	28	8	0	4	8	2	1	12	5	10	6	50	65	0	2	9	11	0	12	24	18	12	10	46	21	2	0	4	14	0	7	7	28
ENSMUSG00000025024_Smndc1	559	800	605	633	636	227	236	699	270	258	278	253	793	625	893	862	577	314	395	276	200	648	746	327	820	613	732	839	553	231	245	366	165	272	276	438
ENSMUSG00000025025_Mxi1	319	512	1021	997	381	153	377	917	144	236	450	389	337	287	1874	1006	281	150	896	430	125	367	1186	397	343	286	1448	1089	310	112	573	542	105	145	451	468
ENSMUSG00000025026_Add3	361	484	539	451	412	150	206	370	112	152	211	138	325	242	852	330	271	130	548	160	280	695	879	190	280	213	626	535	295	90	352	276	212	315	375	260
ENSMUSG00000025027_Xpnpep1	2253	2569	2705	3156	2449	1024	895	2932	1009	997	1311	1079	2856	2437	4146	3598	1951	1029	1855	1240	795	2499	3126	1322	3449	2213	3513	3060	2144	785	1280	1487	717	985	1128	1620
ENSMUSG00000025034_Trim8	930	941	1008	1211	900	326	309	1077	354	369	488	486	1176	1084	1545	1228	769	396	709	453	269	821	1190	504	1379	960	1313	1119	749	315	453	565	283	300	419	581
ENSMUSG00000025035_Arl3	644	699	739	589	691	293	267	611	248	286	313	203	926	696	760	676	780	359	539	256	232	802	888	261	986	657	743	675	787	307	343	341	247	334	327	330
ENSMUSG00000025036_Sfxn2	200	232	140	109	192	104	55	100	82	100	83	42	196	189	197	118	161	69	90	45	66	203	202	54	183	114	172	96	130	52	47	54	60	72	67	70
ENSMUSG00000025037_Maoa	1299	2235	942	869	1243	600	325	781	459	612	245	448	2382	1725	942	1099	2260	1061	704	383	973	3110	1554	614	2277	1442	818	1063	2901	850	406	510	927	1553	598	826
ENSMUSG00000025038_Efhc2	0	1	2	2	0	2	1	4	0	0	0	0	0	0	2	1	0	1	0	0	0	5	0	1	2	0	0	2	3	2	0	0	0	2	0	3
ENSMUSG00000025040_Fundc1	313	466	455	295	357	148	172	345	146	164	154	161	485	356	506	338	441	220	290	180	177	457	524	195	476	286	445	445	419	151	215	215	145	222	198	233
ENSMUSG00000025041_Nt5c2	688	764	724	1033	798	253	291	1007	286	264	307	462	763	590	861	951	681	304	419	392	198	676	790	507	828	557	734	1051	719	253	280	503	217	270	272	629
ENSMUSG00000025043_Dusp21	0	0	0	0	0	0	0	0	0	0	0	0	0	0	0	0	0	0	0	0	0	0	0	0	0	0	0	0	0	0	0	0	0	0	0	0
ENSMUSG00000025044_Msr1	77	134	53	32	85	49	38	27	26	15	17	11	33	39	43	25	3	9	7	6	23	82	90	19	15	21	26	18	12	8	8	13	13	52	18	21
ENSMUSG00000025047_Pdcd11	1085	1434	948	1028	1048	521	330	1006	466	596	455	422	1160	1049	1085	875	969	531	545	365	390	1185	1117	425	1396	1017	945	937	968	394	357	392	349	416	388	564
ENSMUSG00000025049_Taf5	125	160	102	86	109	48	49	97	52	58	62	41	80	64	94	102	64	28	40	39	34	60	106	38	72	50	67	73	72	21	25	38	27	19	14	55
ENSMUSG00000025050_Pcgf6	164	237	179	166	176	63	66	154	55	68	58	58	181	153	161	127	154	81	98	66	49	149	192	80	167	122	145	131	144	67	62	64	41	60	69	98
ENSMUSG00000025051_Samt4	0	0	0	0	0	0	0	0	0	0	0	0	0	0	0	0	0	0	0	0	0	0	0	0	0	0	0	0	0	0	0	0	0	0	0	0
ENSMUSG00000025056_Nr0b1	0	0	0	0	0	0	0	0	0	0	0	0	0	0	0	0	0	0	0	0	0	0	0	0	0	0	0	0	0	0	0	0	0	0	0	0
ENSMUSG00000025058_Tasl	1	4	3	0	5	2	1	0	1	0	1	0	4	3	5	0	2	0	0	0	1	7	3	0	1	0	0	0	3	1	1	1	1	2	0	0
ENSMUSG00000025059_Gk	159	235	184	591	201	89	70	667	71	78	75	245	269	185	252	501	179	115	114	192	59	151	159	228	251	173	247	502	166	78	74	252	39	69	67	289
ENSMUSG00000025060_Slk	1509	1997	1689	1722	1615	498	584	1828	575	509	586	917	1493	999	1239	1329	1263	464	835	620	455	1425	1687	728	1183	721	958	1215	1113	368	523	550	317	554	564	896
ENSMUSG00000025064_Col17a1	5	1	11	15	5	1	1	19	1	1	5	12	5	2	9	10	5	0	5	5	2	9	16	13	7	0	10	5	4	3	2	7	2	6	2	9
ENSMUSG00000025066_Sfr1	2551	3157	2997	3081	2984	1143	1186	3137	1216	1278	1361	1283	3338	2454	3263	3269	2438	1253	1816	1092	1061	2794	3500	1447	3169	2131	2787	2650	2394	793	1029	1414	816	1240	1214	1656
ENSMUSG00000025068_Gsto1	2279	3117	2145	4007	2695	1287	787	4146	1285	1427	1596	1642	7206	6040	5720	8439	3178	1983	1279	1461	1189	3342	3015	2194	9074	6203	5678	3540	3344	1466	940	1574	1063	1455	1216	2557
ENSMUSG00000025069_Gsto2	10	14	16	13	13	6	7	19	7	4	13	18	26	25	66	64	16	17	30	10	11	24	64	24	44	30	50	26	16	5	18	11	5	13	14	15
ENSMUSG00000025075_Habp2	0	0	0	0	0	0	0	0	0	0	0	0	0	0	0	0	0	0	0	0	0	0	0	0	0	0	0	0	0	0	0	1	0	0	0	0
ENSMUSG00000025076_Casp7	173	277	182	99	213	77	74	79	98	83	80	37	216	176	135	73	180	103	92	42	95	253	196	53	239	181	111	102	197	94	60	52	50	115	77	72
ENSMUSG00000025077_Dclre1a	207	346	291	192	238	103	95	152	82	112	95	47	266	208	287	132	236	97	153	59	74	279	325	85	248	151	249	169	208	80	121	83	55	94	110	103
ENSMUSG00000025078_Nhlrc2	657	782	650	509	747	286	191	440	274	295	289	235	740	597	715	611	601	323	354	240	227	681	758	282	897	560	650	582	660	246	282	257	218	312	246	362
ENSMUSG00000025081_Tdrd1	6	8	3	1	6	2	1	4	4	6	0	6	7	8	3	6	3	3	2	0	2	4	5	2	7	3	2	1	5	1	2	4	0	5	1	3
ENSMUSG00000025082_Vwa2	0	0	0	0	0	0	0	0	0	0	0	0	0	0	0	0	0	0	0	0	0	0	0	0	0	0	0	0	1	0	0	1	0	0	0	0
ENSMUSG00000025083_Afap1l2	105	139	45	37	89	36	6	31	37	43	14	44	151	82	20	39	145	61	30	20	93	281	77	23	209	97	19	49	182	51	4	19	94	122	29	35
ENSMUSG00000025085_Ablim1	1043	1195	561	172	974	343	196	163	220	183	109	15	1178	762	245	85	801	405	241	72	242	749	407	63	1453	633	259	164	816	243	153	76	224	343	139	65
ENSMUSG00000025086_Trub1	176	236	153	147	169	87	53	197	66	91	70	82	200	151	168	160	142	89	100	85	60	191	189	89	176	141	141	181	157	53	67	94	44	83	84	105
ENSMUSG00000025089_Gfra1	66	68	74	79	18	3	10	47	26	27	33	25	134	70	95	107	27	16	16	9	30	88	76	52	134	83	86	71	32	13	20	28	21	22	26	55
ENSMUSG00000025090_Ccdc172	0	0	0	0	0	0	0	0	0	0	0	0	0	0	2	0	0	0	0	0	0	0	0	1	0	0	0	0	0	0	0	1	0	0	0	0
ENSMUSG00000025091_Pnliprp2	0	4	3	0	0	0	2	1	1	0	1	0	0	1	0	1	0	0	1	0	0	0	1	0	0	2	0	0	1	0	1	0	0	0	0	0
ENSMUSG00000025092_Hspa12a	189	160	110	89	151	45	27	103	55	34	40	34	263	142	120	69	160	47	68	46	53	136	101	46	220	118	99	122	203	32	50	47	45	52	35	48
ENSMUSG00000025094_Slc18a2	0	0	0	0	0	0	0	0	0	0	0	0	0	0	0	0	0	0	0	0	0	0	0	0	0	0	0	0	0	0	0	0	0	0	0	0
ENSMUSG00000025102_3110040N11Rik	194	270	277	254	229	132	104	259	75	115	89	94	339	303	321	236	291	164	216	106	119	352	336	103	362	231	259	304	301	97	129	161	98	133	136	131
ENSMUSG00000025103_Btbd1	897	1085	1003	782	995	355	385	825	395	457	395	341	1197	925	924	828	1084	502	631	359	401	1222	1240	401	1320	801	838	976	1070	383	419	465	380	537	483	566
ENSMUSG00000025104_Hdgfl3	101	202	146	94	103	44	35	66	54	48	51	54	140	115	127	102	164	77	91	49	90	289	270	91	148	74	101	109	126	55	55	44	55	128	107	114
ENSMUSG00000025105_Bnc1	0	0	2	0	0	0	0	0	0	0	0	0	0	1	1	1	0	0	0	0	0	2	1	0	2	1	0	0	0	0	0	0	0	1	0	1
ENSMUSG00000025127_Gcgr	0	0	0	0	1	1	0	0	0	0	0	1	0	0	0	1	0	0	0	0	0	0	0	1	0	0	0	1	0	0	0	0	0	0	0	0
ENSMUSG00000025128_Bhlhe22	10	7	9	2	14	4	1	6	5	5	9	11	7	3	7	3	5	1	5	0	6	22	29	6	7	0	6	4	1	2	2	2	13	11	6	11
ENSMUSG00000025129_Ppp1r27	0	2	2	7	3	0	0	7	1	0	1	2	0	1	7	9	2	0	2	6	1	2	0	0	3	3	2	5	0	2	2	5	1	0	0	5
ENSMUSG00000025130_P4hb	24658	33752	66948	72198	24033	11105	20789	58962	11137	14283	32671	26526	26411	21198	116173	88036	21403	10501	48498	32743	9378	28553	88094	36482	27668	17872	91397	81147	19713	6944	30969	38202	7224	9875	28751	40418
ENSMUSG00000025132_Arhgdia	15241	18939	16347	12578	18040	7781	5234	12502	6903	7392	6503	4845	20525	17985	20489	17400	15319	8286	10028	5371	5641	17911	18221	5794	25047	16653	18280	14489	15925	5824	6887	6726	5160	6749	6927	7441
ENSMUSG00000025133_Ints4	685	913	728	1062	766	337	298	1081	278	356	335	412	888	758	962	919	759	443	490	432	249	795	964	517	920	652	784	1110	828	296	358	520	255	307	324	598
ENSMUSG00000025134_Alyref	907	1080	839	577	1115	443	253	623	453	473	406	260	790	617	667	773	683	327	383	236	213	725	730	289	838	629	543	602	585	227	237	299	198	310	217	382
ENSMUSG00000025135_Anapc11	750	904	758	490	777	400	247	500	308	383	308	212	925	763	925	854	808	398	527	262	269	860	818	246	1097	709	827	709	765	265	298	322	194	327	300	327
ENSMUSG00000025137_Pcyt2	343	382	313	349	413	202	124	348	167	160	144	134	423	311	320	336	373	191	222	115	134	413	439	175	477	318	304	308	329	126	121	142	105	159	153	187
ENSMUSG00000025138_Sirt7	304	387	392	482	331	156	138	503	115	139	183	237	470	403	635	739	357	204	246	210	137	411	574	248	509	377	514	549	320	145	176	264	119	156	173	274
ENSMUSG00000025139_Tollip	1646	1919	1803	1902	1748	696	643	1936	692	704	782	1039	2934	2227	2950	3404	2102	995	1496	965	687	2044	2362	1185	3300	1926	2536	2863	2274	772	1005	1352	633	832	884	1383
ENSMUSG00000025140_Pycr1	624	932	544	288	566	324	173	224	235	400	204	95	558	542	635	405	620	281	392	146	252	737	660	110	573	387	505	344	464	144	236	152	184	210	207	143
ENSMUSG00000025141_Myadml2	0	0	0	0	0	0	0	1	0	0	0	0	0	0	0	0	0	0	0	0	0	0	0	0	0	0	0	0	0	0	0	0	0	0	0	0
ENSMUSG00000025142_Aspscr1	593	766	772	1023	698	309	301	1047	253	273	286	450	885	741	1154	1428	616	337	486	460	235	763	928	488	927	657	970	1093	610	231	327	491	206	297	288	587
ENSMUSG00000025144_Cenpx	269	395	345	246	308	149	106	225	128	125	138	84	353	295	415	309	295	160	213	100	111	379	342	93	448	276	357	275	292	112	154	122	104	126	144	98
ENSMUSG00000025145_Lrrc45	409	567	454	404	498	217	179	473	170	180	160	172	339	269	293	333	347	206	222	117	150	439	471	143	360	226	225	271	335	113	129	148	119	164	132	195
ENSMUSG00000025147_Mob2	383	513	430	475	448	192	163	516	160	160	190	257	593	473	652	899	604	269	355	247	243	581	691	291	661	434	639	743	635	203	236	335	229	240	227	392
ENSMUSG00000025150_Cbr2	441	415	250	89	798	312	142	183	127	103	69	122	338	235	153	148	1480	544	334	97	404	1351	645	139	411	224	129	189	1053	197	136	77	348	407	218	161
ENSMUSG00000025151_Maged1	8779	9932	10677	7134	9696	4253	3612	6708	3861	3789	4383	2429	8453	6108	9572	6584	9396	3688	5696	2565	3777	11372	11603	2811	9253	4980	7732	6438	8617	2223	3372	2988	3096	4178	3815	3278
ENSMUSG00000025153_Fasn	5815	6301	4835	4456	6819	3078	1683	5018	2874	2525	2429	2231	6100	4534	4680	4592	4819	2353	2361	1494	1638	4960	5257	1883	7297	4225	4210	3824	4552	1505	1608	1716	1358	1746	1840	2311
ENSMUSG00000025154_Arhgap19	291	301	123	49	265	80	39	32	124	119	46	7	83	43	55	24	75	21	23	7	22	60	41	19	65	40	52	30	56	17	18	10	19	12	18	13
ENSMUSG00000025155_Dus1l	408	505	474	800	476	219	174	857	191	233	228	355	547	460	733	903	376	238	320	331	161	497	610	397	579	452	616	844	394	142	207	352	128	177	214	442
ENSMUSG00000025156_Gps1	1268	1722	1334	1231	1535	652	423	1281	593	655	580	532	1718	1528	1420	1427	1297	717	799	486	527	1617	1525	511	2110	1291	1416	1338	1475	506	522	609	463	636	598	704
ENSMUSG00000025157_Zdhhc16	907	1253	1095	1067	1016	425	357	968	453	544	574	340	1244	988	1562	951	837	489	646	469	259	978	1204	428	1259	884	1325	1164	875	292	410	519	235	363	387	507
ENSMUSG00000025158_Rfng	288	317	340	235	286	146	122	276	96	128	143	107	333	302	424	289	292	159	276	127	114	368	454	138	431	275	323	255	277	109	154	114	113	134	165	155
ENSMUSG00000025159_Mms19	708	864	829	1148	685	315	258	1172	299	308	300	430	814	697	1075	1114	711	379	476	477	241	776	944	482	898	587	879	1212	728	230	390	561	219	267	291	557
ENSMUSG00000025161_Slc16a3	4775	5468	9013	8872	4931	2346	2558	7678	2416	2915	4160	3110	1390	1141	7782	6763	1200	424	4003	2561	290	786	5481	2255	1542	1077	7027	6229	943	253	2523	2800	249	311	1985	2889
ENSMUSG00000025162_Csnk1d	3429	4167	4211	4075	3665	1641	1412	3917	1347	1540	1740	1817	4517	3704	5850	5322	3359	1813	2925	1846	1351	3912	5224	2095	5229	3355	5201	4688	3655	1211	1916	2319	1129	1508	1868	2519
ENSMUSG00000025163_Cd7	0	0	0	0	0	0	0	0	0	0	0	1	0	0	0	1	0	0	0	2	0	0	1	1	0	0	0	1	0	0	0	1	0	0	0	1
ENSMUSG00000025165_Sectm1a	0	0	0	0	0	0	0	0	0	0	0	0	0	0	0	0	0	0	0	0	0	0	0	0	1	0	1	0	0	0	0	0	0	0	0	1
ENSMUSG00000025169_Ogfod3	64	81	61	71	73	36	24	68	20	29	40	32	70	72	70	68	62	33	48	36	24	68	85	33	68	55	89	63	45	23	27	34	12	17	30	40
ENSMUSG00000025170_Rab40b	27	22	34	16	29	15	13	10	9	9	9	2	40	34	44	17	54	33	24	9	30	86	69	9	58	27	40	15	38	7	11	4	32	25	27	13
ENSMUSG00000025171_Ubtd1	777	846	854	1209	874	350	282	1147	323	304	432	441	1243	1113	1867	1768	939	466	709	527	313	922	1252	516	1478	1063	1598	1388	930	338	514	636	236	303	411	600
ENSMUSG00000025172_Ankrd2	2	4	3	3	1	1	3	2	1	0	1	3	1	2	11	7	1	1	2	3	1	1	2	2	0	1	7	3	3	0	4	2	0	1	2	1
ENSMUSG00000025173_Wdr45b	1032	1417	1216	1055	1198	558	441	1112	491	508	523	535	1494	1288	1789	1660	1204	636	762	506	438	1370	1425	662	1659	1039	1478	1349	1127	449	518	682	355	497	550	750
ENSMUSG00000025175_Fn3k	0	0	1	0	0	0	0	2	0	0	0	0	0	0	0	0	1	0	0	0	0	0	2	1	1	0	0	2	0	1	0	0	1	0	0	0
ENSMUSG00000025176_Hoga1	17	33	17	26	24	16	9	25	4	5	7	10	25	18	15	16	18	6	8	4	13	27	22	8	20	11	9	20	20	11	5	2	7	4	7	7
ENSMUSG00000025178_Pi4k2a	804	973	912	1356	855	362	275	1394	324	373	379	749	1141	978	1509	1853	930	500	640	652	349	1065	1222	808	1358	938	1262	1637	921	318	431	755	335	432	462	957
ENSMUSG00000025184_R3hcc1l	360	411	400	444	439	164	160	471	150	161	147	209	417	335	499	525	362	170	282	193	173	453	503	227	417	318	397	493	362	132	210	221	128	158	163	273
ENSMUSG00000025185_Loxl4	2033	2168	1624	1817	2195	863	536	1960	810	668	568	961	2569	1761	1241	1186	1476	663	765	550	421	1189	1146	630	2286	1424	1025	1227	1383	450	434	554	294	375	377	722
ENSMUSG00000025188_Hps1	392	547	537	626	381	213	165	655	139	169	228	227	488	409	616	573	432	227	340	224	167	622	669	283	594	360	489	544	424	160	208	273	155	196	217	285
ENSMUSG00000025189_Cnnm1	0	0	1	2	0	0	0	1	0	0	0	3	1	0	5	3	3	0	0	1	0	7	8	1	6	2	5	4	2	1	0	2	3	1	4	1
ENSMUSG00000025190_Got1	943	1455	847	1358	929	445	320	1256	474	623	508	646	1371	1238	2096	2419	769	503	486	647	376	992	1012	785	1532	1151	1567	1527	811	381	350	726	287	421	362	917
ENSMUSG00000025192_Entpd7	313	366	271	293	302	134	92	274	111	133	114	147	262	221	322	318	291	122	154	100	112	359	306	139	280	194	299	269	243	52	101	113	83	123	106	159
ENSMUSG00000025193_Cutc	26	41	39	32	36	17	19	25	13	17	14	12	41	40	50	43	38	28	22	18	14	39	42	17	47	31	26	40	34	14	20	23	17	20	14	21
ENSMUSG00000025194_Abcc2	0	0	0	5	0	0	0	9	0	0	0	3	0	1	1	13	0	0	0	3	1	0	0	0	0	0	2	4	0	0	0	1	0	0	0	1
ENSMUSG00000025195_Dnmbp	511	651	568	731	551	237	184	711	207	244	244	345	613	506	639	864	509	286	349	359	208	651	651	369	714	456	584	781	527	188	224	402	168	258	228	458
ENSMUSG00000025196_Cpn1	1	0	0	0	0	0	0	2	0	0	1	1	0	0	0	4	0	0	0	0	0	0	0	1	0	0	0	1	0	0	0	0	0	0	1	0
ENSMUSG00000025197_Cyp2c23	0	2	1	0	0	1	0	1	0	1	3	0	0	1	3	1	0	0	1	2	0	2	2	1	0	1	1	2	0	0	1	1	2	0	0	2
ENSMUSG00000025198_Erlin1	404	602	456	449	457	167	172	417	171	249	208	303	388	299	334	335	323	209	230	172	127	417	426	183	368	283	316	378	316	138	149	198	92	154	146	242
ENSMUSG00000025199_Chuk	912	1181	1259	1023	1008	346	432	1045	378	388	447	351	1190	880	1090	809	966	454	669	395	320	996	1323	442	1075	757	998	941	932	365	436	455	263	419	500	619
ENSMUSG00000025200_Cwf19l1	209	223	222	147	180	79	69	186	86	114	98	68	207	173	228	173	139	93	128	66	79	226	231	90	197	157	230	196	145	81	71	85	42	69	88	109
ENSMUSG00000025201_Bloc1s2-ps	7	4	3	11	6	1	0	5	2	4	1	3	5	3	14	7	4	2	3	3	6	12	7	4	8	9	7	10	5	1	3	6	3	0	1	4
ENSMUSG00000025202_Scd3	0	2	1	2	1	2	0	1	0	0	0	0	0	0	0	0	1	1	1	0	0	1	1	0	0	0	4	0	0	0	0	1	1	0	0	0
ENSMUSG00000025203_Scd2	8425	10740	8489	9170	9482	4161	2968	8430	4424	4453	4641	2835	8738	5819	11896	4570	7055	2709	5128	3261	2926	9085	11465	3789	8249	4558	8688	8465	5950	1601	3055	4041	2110	2861	3232	4435
ENSMUSG00000025204_Ndufb8	133	166	160	176	134	75	60	172	57	62	78	57	196	160	236	194	174	89	123	74	57	191	215	77	166	133	168	214	155	66	90	93	61	70	69	94
ENSMUSG00000025207_Sema4g	96	95	121	42	105	41	33	44	31	38	51	14	92	100	100	46	109	68	77	21	37	147	156	32	125	81	89	65	119	45	55	32	38	58	55	41
ENSMUSG00000025208_Mrpl43	501	752	668	835	546	259	249	894	222	288	312	338	825	769	1099	1173	567	366	499	446	237	706	926	391	972	660	906	1024	612	240	362	477	182	308	315	499
ENSMUSG00000025209_Twnk	241	386	249	337	261	134	97	343	116	166	128	156	397	311	398	425	238	154	184	136	105	289	300	170	443	343	341	406	283	118	117	209	95	116	112	253
ENSMUSG00000025212_Sfxn3	2465	2986	3215	2703	2741	1210	1058	2559	850	861	985	849	3939	2940	3066	2029	3330	1719	2120	923	1197	3551	3538	1085	4580	2791	2895	2453	3577	1155	1231	1082	1064	1433	1274	1458
ENSMUSG00000025213_Kazald1	297	240	356	187	416	122	137	227	106	62	108	89	257	165	232	97	258	61	141	61	134	417	380	99	388	189	227	155	192	56	110	79	158	178	168	165
ENSMUSG00000025215_Tlx1	0	0	1	0	0	0	0	0	0	0	0	0	1	1	0	0	0	0	0	0	0	0	0	0	0	0	0	0	0	0	0	0	0	0	0	0
ENSMUSG00000025216_Lbx1	0	0	0	0	0	0	0	0	0	0	1	0	0	0	0	0	0	0	0	0	0	0	0	0	1	0	0	0	1	0	0	0	0	0	0	0
ENSMUSG00000025217_Btrc	435	565	562	518	474	192	192	455	158	180	216	190	651	544	833	650	549	281	454	255	219	694	794	258	685	487	745	681	611	199	323	283	184	246	322	317
ENSMUSG00000025218_Poll	184	224	219	175	183	86	69	207	63	114	84	59	159	155	234	182	146	80	127	65	54	189	216	87	216	138	220	203	191	62	80	99	66	70	72	90
ENSMUSG00000025219_Fgf8	0	0	0	0	0	0	0	0	0	0	0	0	0	0	0	0	0	0	0	0	0	0	0	0	0	1	0	0	0	0	1	0	0	0	0	0
ENSMUSG00000025220_Oga	2321	3048	3172	3154	2413	1005	1243	3047	799	927	1061	1221	2676	2270	3277	2660	2215	1200	1944	1297	734	2283	3034	1370	2726	2057	2695	3209	2373	915	1260	1504	634	914	1115	1714
ENSMUSG00000025221_Kcnip2	0	0	0	1	0	1	2	0	1	1	1	1	0	0	0	3	1	0	0	0	2	2	0	0	1	0	1	0	1	1	0	0	1	1	1	2
ENSMUSG00000025223_Ldb1	2096	2496	2709	1971	2236	1004	902	2180	768	914	995	766	2692	2168	2439	1968	2133	1247	1618	779	773	2403	3197	914	2919	1949	2153	1907	2197	846	967	820	658	858	1059	1074
ENSMUSG00000025224_Gbf1	2212	2662	3142	3449	2587	1091	996	3266	968	888	1226	1333	2762	2017	3877	2999	2735	1248	2166	1395	1102	3435	4031	1584	3225	1803	3486	3672	2514	801	1338	1761	889	1232	1401	1942
ENSMUSG00000025225_Nfkb2	775	1034	734	713	798	458	264	824	306	394	315	583	931	1013	989	1393	758	497	482	379	282	976	957	415	1175	1029	935	949	791	348	311	422	259	371	358	471
ENSMUSG00000025226_Fbxl15	66	67	86	81	82	40	29	78	24	40	28	40	97	89	150	143	62	39	70	36	26	107	125	34	136	82	130	116	64	31	46	37	31	39	52	59
ENSMUSG00000025227_Mfsd13a	2	20	11	17	6	11	8	8	1	2	2	8	12	15	29	23	4	5	2	4	6	22	25	5	11	8	15	15	2	2	5	4	7	11	2	17
ENSMUSG00000025228_Actr1a	4139	5294	5088	5691	4844	2115	1766	5704	1929	1860	2304	2377	6610	5311	7274	6898	4586	2612	3597	2472	1867	5391	6374	2931	7839	5031	6696	6589	4954	1811	2465	3163	1588	2230	2399	3556
ENSMUSG00000025229_Pitx3	0	0	0	0	0	0	0	1	0	0	0	0	0	0	0	1	0	0	1	0	0	0	0	0	0	0	0	0	0	0	0	0	0	0	0	0
ENSMUSG00000025231_Sufu	832	1005	828	664	950	380	301	650	320	358	367	271	1053	827	897	591	841	479	594	261	282	908	986	312	1252	832	820	666	850	279	321	290	262	339	353	373
ENSMUSG00000025232_Hexa	3059	3614	3063	3805	3528	1680	1145	4225	1156	1198	1092	1950	5810	4695	4895	4982	5528	3014	3411	2182	1927	6265	5363	2042	6648	4096	4350	5707	6334	2167	2320	2726	1731	2345	1943	2645
ENSMUSG00000025234_Arih1	2535	3199	2970	3224	2605	976	1077	2994	903	1037	1092	1147	3953	3236	3939	3509	2921	1577	2296	1502	821	2522	3504	1422	3829	2700	3370	3885	2998	1193	1515	1862	691	1062	1270	1861
ENSMUSG00000025235_Bbs4	162	175	216	182	157	59	72	202	55	53	70	94	208	204	320	231	174	95	162	92	66	197	277	109	210	157	271	274	226	75	98	138	57	97	117	139
ENSMUSG00000025236_Adpgk	1116	1504	1133	1224	1099	494	403	1188	423	560	471	492	1301	1085	1167	1039	987	509	608	457	393	1193	1247	543	1498	948	1108	1087	926	390	385	495	304	469	434	715
ENSMUSG00000025237_Parp6	356	474	458	467	335	173	175	450	143	180	170	222	450	355	730	612	333	182	320	204	115	343	565	234	496	352	546	486	386	135	200	262	96	153	221	266
ENSMUSG00000025239_Limd1	1353	1586	1467	1422	1306	544	505	1408	494	523	577	694	1606	1354	1895	1704	1451	672	1123	654	494	1509	1793	780	1880	1211	1647	1696	1351	528	718	846	395	613	637	956
ENSMUSG00000025240_Sacm1l	1126	1373	1227	1227	1247	354	496	1303	424	417	448	492	1579	1090	1677	1053	1423	654	1075	587	468	1325	1927	656	1167	819	1387	1405	1441	434	730	722	367	560	600	741
ENSMUSG00000025241_Fyco1	1075	1471	1668	1584	1298	542	632	1550	354	420	575	608	1650	1283	1411	801	1547	790	1077	462	565	1739	2100	565	1540	1047	1259	1234	1508	478	624	562	476	630	714	737
ENSMUSG00000025243_Slc6a20b	0	0	0	0	0	0	0	0	0	0	0	0	0	0	0	0	0	0	0	0	0	0	0	0	0	0	0	1	0	0	0	0	0	0	1	0
ENSMUSG00000025245_Lztfl1	331	442	517	475	371	117	181	602	115	128	146	223	376	269	370	370	462	184	274	228	147	461	626	255	233	163	293	496	374	132	146	242	103	174	173	309
ENSMUSG00000025246_Tbl1x	2395	3176	2869	2481	2522	921	1007	2240	897	1160	1106	919	3254	2586	3094	1703	2338	1246	1804	930	916	2650	3101	966	3256	2275	2722	2390	2329	816	1117	1103	706	1096	1165	1171
ENSMUSG00000025255_Zfhx4	1261	1401	1460	1057	1257	390	604	1002	475	456	570	568	1073	862	1283	431	1262	478	992	388	370	1006	1576	280	991	693	1128	833	1108	374	605	399	267	392	507	339
ENSMUSG00000025257_Ribc1	2	19	16	8	6	4	3	9	7	2	13	1	15	12	20	15	10	2	9	8	3	20	15	3	14	11	24	9	11	4	5	5	9	7	6	6
ENSMUSG00000025260_Hsd17b10	663	1008	691	527	796	419	260	608	308	330	277	187	792	611	584	545	643	381	338	186	272	803	596	222	861	614	509	477	718	278	225	226	226	304	206	266
ENSMUSG00000025261_Huwe1	6414	8794	8502	9854	6651	2758	3125	9227	2538	2767	3364	4431	8126	6673	8733	7069	6480	3300	4961	3622	2603	7273	9973	4390	8305	5756	7540	8981	6305	2293	2946	4272	1882	2898	3234	5554
ENSMUSG00000025262_Fam120c	93	161	148	102	123	47	56	100	45	55	50	47	146	125	100	55	159	61	107	33	77	224	217	50	138	87	112	125	154	48	54	43	68	83	68	71
ENSMUSG00000025264_Tsr2	285	385	246	448	313	124	101	572	122	140	150	272	380	282	343	634	313	176	171	242	129	436	425	323	399	300	333	658	316	135	119	331	122	160	169	427
ENSMUSG00000025265_Fgd1	674	809	575	413	704	323	201	444	271	275	218	238	579	461	575	356	619	320	328	195	203	617	689	192	696	439	470	387	573	213	232	174	189	215	216	269
ENSMUSG00000025266_Gnl3l	1087	1491	1315	1174	1225	497	484	1012	469	558	531	414	1694	1325	1420	963	1453	716	858	463	570	1699	1606	564	1714	1223	1284	1184	1437	508	617	577	508	765	639	764
ENSMUSG00000025268_Maged2	3460	4036	3284	1989	4127	1804	1278	1854	1387	1420	1175	645	2911	2002	2471	1995	3648	1414	1531	654	1481	4272	3055	716	3199	1768	2084	1630	3207	851	975	730	1126	1641	1104	899
ENSMUSG00000025269_Apex2	247	314	223	260	266	106	92	270	102	123	65	108	219	200	202	276	186	113	112	74	79	242	224	120	235	183	183	182	204	78	77	96	45	82	95	137
ENSMUSG00000025270_Alas2	0	0	0	1	0	0	0	0	0	0	0	0	0	0	0	0	0	0	0	0	0	0	0	0	1	0	0	0	0	0	2	0	0	0	1	1
ENSMUSG00000025271_Pfkfb1	57	108	71	38	69	30	26	19	25	38	34	9	49	29	51	28	39	24	21	4	19	38	52	14	60	33	47	24	44	12	15	10	12	22	25	8
ENSMUSG00000025272_Tro	97	118	90	116	159	79	47	189	30	55	32	54	44	38	102	88	109	35	89	82	36	115	135	69	53	31	77	146	85	33	55	79	21	38	32	80
ENSMUSG00000025277_Abhd6	98	119	142	238	133	62	54	206	51	69	71	91	131	120	236	250	135	66	164	124	54	141	259	91	152	114	197	288	131	49	93	141	27	67	91	163
ENSMUSG00000025278_Flnb	33484	37996	35186	28461	36323	15781	10443	24321	13477	11773	13198	7845	74751	54485	44447	31854	32614	23807	27031	12394	8534	24421	28746	9556	85429	50923	41644	30084	40071	16315	17365	14107	7512	9944	11138	12708
ENSMUSG00000025279_Dnase1l3	1	2	0	0	0	0	0	0	0	0	0	3	0	0	0	3	1	0	0	0	0	0	1	0	1	1	3	0	0	0	0	0	1	0	0	2
ENSMUSG00000025280_Polr3a	490	717	572	956	631	254	238	1000	219	241	290	467	736	637	929	1035	517	331	394	426	213	646	746	494	778	530	775	1006	577	238	288	500	177	242	279	576
ENSMUSG00000025283_Sat1	1474	1617	1580	2428	1792	640	687	2875	594	572	595	1446	4539	3370	3574	6485	4536	2110	2059	1439	727	2004	2210	1750	4412	2921	2999	3768	4681	1417	1252	1798	654	884	808	1832
ENSMUSG00000025287_Acot9	1451	1824	1533	1424	1731	613	581	1460	695	624	617	599	2398	1776	1809	1536	1669	921	1055	564	547	1666	1593	608	2256	1589	1563	1444	1921	646	762	697	477	688	652	805
ENSMUSG00000025288_4933436I01Rik	0	0	0	0	0	0	0	0	0	0	0	0	0	0	0	0	0	0	0	0	0	0	0	0	0	0	0	0	0	0	0	0	0	0	0	0
ENSMUSG00000025289_Prdx4	1695	2288	2200	2009	1857	930	813	1870	782	987	933	637	1136	902	1375	1161	1023	535	932	533	458	1332	1695	647	1169	860	1146	1429	924	324	557	636	372	535	646	889
ENSMUSG00000025290_Rps24	11773	16891	13955	13995	12937	6015	4982	13728	6309	7159	6543	4952	12778	10610	12196	14878	9484	5457	6184	4239	3699	9664	10747	4932	12784	8795	10016	10994	10077	3840	3785	5369	2967	4078	3804	5702
ENSMUSG00000025314_Ptprj	423	514	557	637	411	178	213	574	151	162	227	202	720	521	607	526	586	256	398	234	192	516	747	293	651	435	569	695	590	166	266	306	132	189	239	322
ENSMUSG00000025316_Banp	386	532	534	562	466	192	174	533	231	227	243	227	489	414	672	543	466	247	366	243	168	432	559	230	597	437	650	626	470	159	271	290	122	181	202	267
ENSMUSG00000025317_Car5a	0	0	0	0	2	0	0	0	0	0	0	0	0	0	0	1	0	0	0	0	0	0	0	0	0	0	0	1	1	0	0	0	0	0	0	0
ENSMUSG00000025318_Jph3	1	2	3	8	1	2	0	8	1	3	1	6	10	14	13	11	17	16	14	12	5	23	18	11	15	15	11	32	10	14	7	17	4	9	5	10
ENSMUSG00000025321_Itgb8	100	75	70	9	43	16	23	14	23	20	16	5	45	27	34	6	58	14	33	5	37	90	121	11	38	15	24	11	42	6	17	3	17	24	33	21
ENSMUSG00000025323_Sp4	147	134	114	64	121	35	53	58	28	35	37	28	66	44	69	48	79	42	49	22	31	73	80	27	72	44	49	45	68	25	29	17	27	28	29	24
ENSMUSG00000025324_Atp10a	1270	939	954	492	1655	386	413	627	280	231	221	188	1254	691	523	270	1371	364	581	211	422	1088	654	107	1352	610	500	438	1118	224	284	215	339	431	281	164
ENSMUSG00000025326_Ube3a	1288	1542	1432	1178	1188	372	559	1283	453	455	507	424	1551	1075	1165	829	1324	548	823	481	446	1290	1727	530	1053	731	948	1057	1145	373	506	484	280	500	503	653
ENSMUSG00000025328_Padi3	0	0	0	0	0	0	0	0	0	0	0	0	0	0	0	0	0	0	0	0	0	0	0	0	0	0	1	0	0	0	0	0	0	0	0	0
ENSMUSG00000025329_Padi1	0	0	1	1	0	0	0	0	0	0	0	0	1	0	0	0	0	0	0	0	0	0	0	0	1	0	0	0	0	0	0	0	0	0	0	0
ENSMUSG00000025330_Padi4	0	0	0	0	1	0	0	1	0	0	0	0	1	1	1	0	1	0	0	1	0	0	2	1	0	1	0	1	0	0	2	1	1	1	0	1
ENSMUSG00000025332_Kdm5c	2034	2637	2292	2118	2210	957	820	2056	1127	1307	1333	948	3440	2917	3658	2832	1844	1008	1499	889	1204	3827	4302	1448	3882	2578	3213	2165	1924	672	929	1023	1029	1434	1551	1967
ENSMUSG00000025333_Gpr143	0	0	0	0	0	0	0	0	0	0	0	0	0	0	1	0	0	0	0	0	0	0	0	0	0	0	0	0	0	0	0	0	0	0	0	0
ENSMUSG00000025337_Sbds	1131	1453	1482	1531	1313	528	508	1534	538	513	582	727	1695	1375	1738	2289	1320	734	957	697	523	1562	1773	827	1785	1344	1659	1921	1507	528	652	861	468	664	669	1012
ENSMUSG00000025340_Rabgef1	852	979	995	1078	1051	345	399	1065	334	310	474	453	1298	1016	1446	1789	998	505	717	553	440	1230	1466	614	1381	882	1258	1367	1110	344	490	635	396	563	544	736
ENSMUSG00000025347_Mettl7b	0	0	0	0	0	0	0	0	0	0	1	1	0	1	0	2	0	0	0	1	0	0	1	1	2	1	0	0	0	0	0	0	0	0	1	0
ENSMUSG00000025348_Itga7	429	575	396	528	749	417	233	939	114	165	154	282	974	875	563	592	832	565	545	323	249	998	696	296	1093	723	543	762	807	338	294	346	193	310	242	336
ENSMUSG00000025350_Rdh5	10	11	8	6	11	4	8	4	6	4	7	2	11	14	16	12	14	4	18	9	6	13	16	5	11	12	10	12	14	2	1	6	4	4	7	6
ENSMUSG00000025351_Cd63	6083	7645	8255	8768	7136	3250	3014	9552	2826	2977	3283	3879	11287	9492	10356	10051	8080	4772	6088	3876	2892	9364	10200	4346	12684	8541	9302	10256	8493	3367	4033	4817	2506	3815	3947	5490
ENSMUSG00000025352_Gdf11	403	505	586	465	427	200	227	420	194	209	254	156	632	539	580	405	573	365	378	171	222	787	758	245	631	533	464	531	582	255	216	241	190	276	269	250
ENSMUSG00000025353_Ormdl2	147	223	364	765	153	77	109	702	71	126	251	295	292	269	1274	924	152	95	228	346	75	218	438	341	327	233	996	888	148	81	223	446	59	115	169	397
ENSMUSG00000025354_Dnajc14	1461	1811	1821	1396	1511	685	633	1333	535	652	760	634	1801	1478	1863	1315	1537	829	1205	596	565	1912	2238	710	1946	1294	1615	1628	1551	608	794	776	514	742	798	839
ENSMUSG00000025355_Mmp19	295	368	477	1031	280	136	187	1225	100	109	174	785	518	433	582	772	562	264	517	578	309	999	1118	776	548	380	551	1268	553	161	311	573	225	364	395	930
ENSMUSG00000025357_Dgka	176	178	194	101	174	56	53	105	55	74	57	43	210	138	117	77	205	115	116	28	92	261	234	44	198	130	98	79	175	37	61	48	64	104	78	63
ENSMUSG00000025358_Cdk2	622	744	669	323	754	284	235	341	312	342	275	119	408	280	292	231	376	187	237	98	108	361	340	127	385	235	243	245	367	110	118	95	93	120	120	135
ENSMUSG00000025359_Pmel	16	14	17	8	14	1	11	4	1	7	7	6	21	13	28	23	12	5	7	8	10	21	26	4	22	16	25	5	16	5	11	4	10	11	13	4
ENSMUSG00000025362_Rps26	7747	10668	8744	7771	9179	4385	2925	7978	4094	4722	4090	2994	8736	7376	8892	10648	7167	3970	4274	2640	2480	7720	7439	2764	9749	6809	7517	7021	7181	2773	2562	3142	2087	2956	2587	3487
ENSMUSG00000025364_Pa2g4	2491	3882	2218	2180	3004	1252	830	2090	1424	1571	1223	846	3290	2963	2384	2645	2219	1345	1145	838	845	2686	2186	1080	3646	2711	2078	2011	2333	1079	730	1005	703	1083	818	1325
ENSMUSG00000025366_Esyt1	5365	6540	5211	4550	5775	2769	1769	4350	2258	2608	2444	1969	5643	4734	7879	5859	4340	2285	3167	2167	1400	4565	4807	1846	6735	4135	6472	5251	4287	1422	2180	2366	1241	1706	1702	2303
ENSMUSG00000025369_Smarcc2	2454	2871	3189	2419	2809	1204	1112	2405	1004	1130	1229	922	2760	2203	2708	1605	2787	1396	2176	920	1108	3197	3714	953	2958	1890	2273	2193	2609	887	1228	975	904	1190	1223	1207
ENSMUSG00000025370_Cdh9	0	0	0	0	0	0	0	0	0	0	0	0	0	0	0	0	0	0	0	0	0	0	0	0	0	0	0	0	0	0	0	1	1	0	0	0
ENSMUSG00000025371_Chmp6	588	718	625	517	643	292	204	539	267	318	231	231	565	530	692	630	482	273	293	234	212	656	651	258	664	478	590	526	463	180	216	289	162	234	226	292
ENSMUSG00000025372_Baiap2	222	244	306	419	252	118	127	390	82	82	186	296	269	236	519	845	239	93	220	224	113	422	581	263	297	208	430	481	172	51	113	206	97	143	138	274
ENSMUSG00000025373_Rnf41	1071	1354	1445	1500	1224	543	509	1527	480	568	560	598	1794	1447	1895	1521	1328	799	979	612	449	1455	1618	617	2048	1302	1603	1731	1472	565	750	881	427	562	590	798
ENSMUSG00000025374_Nabp2	549	895	687	625	692	347	244	648	296	386	310	293	1046	990	1097	965	756	532	572	308	276	984	984	363	1284	897	928	795	890	343	340	387	248	330	330	468
ENSMUSG00000025375_Aatk	4	11	8	5	6	6	1	5	2	2	2	7	4	5	6	25	4	3	2	2	5	12	6	8	10	4	6	4	1	1	0	1	2	7	2	4
ENSMUSG00000025377_Tepsin	300	378	402	493	326	166	150	629	108	128	181	301	470	390	637	776	350	157	296	275	117	405	611	283	539	350	573	724	364	136	175	311	103	136	207	372
ENSMUSG00000025380_Fscn2	1	0	1	0	0	0	0	0	0	0	0	0	1	0	1	1	3	0	1	1	0	3	1	2	0	0	1	0	0	0	1	0	1	0	0	0
ENSMUSG00000025381_Cnpy2	962	1407	1079	838	1174	527	439	948	458	518	409	375	1252	1026	1059	880	1414	713	853	434	550	1632	1558	402	1384	924	959	1026	1338	471	562	471	477	644	554	549
ENSMUSG00000025383_Il23a	0	0	0	2	0	0	0	4	0	0	1	0	1	0	1	1	0	0	1	0	0	1	2	0	1	0	4	4	0	0	1	0	0	0	0	1
ENSMUSG00000025384_Faap100	174	218	202	158	214	111	61	171	77	86	95	51	188	155	187	169	158	109	120	55	68	216	220	75	192	132	182	136	139	61	82	62	49	70	81	69
ENSMUSG00000025386_Pde6g	1	3	0	2	0	0	0	1	0	3	3	0	8	0	5	6	2	0	0	2	0	3	5	2	3	4	2	3	2	0	3	4	1	1	2	1
ENSMUSG00000025389_Mip	0	0	0	0	0	0	0	0	0	0	0	0	0	0	0	0	0	0	0	0	0	0	0	0	0	0	0	0	0	0	0	0	0	0	0	0
ENSMUSG00000025393_Atp5b	16810	21431	17089	15209	18871	8389	5883	14498	8568	8692	7994	5065	24530	19637	19020	17794	16643	9783	9836	5652	6338	18943	17138	5923	28322	18130	17553	15093	18492	6836	6572	6958	5598	7627	6330	7288
ENSMUSG00000025395_Prim1	304	316	291	101	303	121	93	79	135	136	115	20	86	26	51	30	137	23	47	20	37	74	79	15	55	36	36	46	75	12	26	17	20	22	27	16
ENSMUSG00000025396_Hsd17b6	0	0	0	0	0	0	0	0	0	0	0	0	0	0	0	0	0	0	0	0	0	0	0	0	0	0	0	0	0	0	0	0	0	0	0	0
ENSMUSG00000025400_Tac2	0	0	0	0	0	0	0	0	0	0	0	0	0	0	0	0	1	0	0	0	0	0	0	0	0	0	0	0	0	0	0	0	0	0	0	0
ENSMUSG00000025401_Myo1a	8	6	5	0	6	2	2	5	2	3	0	0	1	0	5	4	3	0	3	0	1	1	4	1	0	4	3	2	4	0	0	0	1	2	3	1
ENSMUSG00000025402_Nab2	1736	1492	1990	1167	2070	668	700	1201	706	646	812	319	1802	1339	1421	907	1641	611	1081	393	548	1566	1738	373	2306	1351	1509	1091	1554	427	606	529	504	643	671	509
ENSMUSG00000025403_Shmt2	3604	5802	2181	2254	3486	2127	680	2236	1772	2781	1232	1106	2264	2200	2166	3019	1543	886	837	737	485	1649	1524	892	2544	1822	1801	1766	1342	574	462	813	433	571	535	949
ENSMUSG00000025404_R3hdm2	1692	2341	2213	1645	1895	859	744	1718	689	801	850	718	2365	1800	2609	1913	1907	932	1394	744	640	2018	2435	813	2583	1733	2170	2091	1907	679	856	921	550	720	849	1030
ENSMUSG00000025405_Inhbc	0	0	0	0	0	0	1	0	0	0	0	0	0	0	0	0	0	0	0	0	0	0	0	0	0	0	0	0	0	0	0	0	0	0	0	0
ENSMUSG00000025407_Gli1	11	14	16	2	7	6	3	3	1	1	2	1	1	0	4	3	11	1	11	1	0	1	3	1	4	5	4	8	10	0	4	1	0	3	3	2
ENSMUSG00000025408_Ddit3	602	973	750	2148	516	237	291	2107	265	492	596	1449	1752	1283	4198	7305	745	393	616	1527	343	981	1431	1897	1760	1085	2835	3999	874	327	418	1910	264	351	403	2026
ENSMUSG00000025409_Mbd6	744	889	799	671	690	282	260	692	259	310	317	295	723	460	694	662	548	228	333	228	171	620	683	205	694	408	599	555	436	163	212	220	177	198	201	303
ENSMUSG00000025410_Dctn2	3985	5147	5424	6474	4602	2228	1891	6562	1739	1879	2057	2567	6799	5603	6481	6881	4722	2677	3708	2673	1871	5867	6146	2621	7969	5041	5641	6549	5292	2050	2329	3071	1703	2274	2284	3414
ENSMUSG00000025413_Ttc4	510	654	553	598	606	258	227	741	240	278	226	292	644	530	674	675	601	305	390	299	199	654	692	345	696	485	571	756	517	219	241	388	173	242	276	456
ENSMUSG00000025417_Pip4k2c	818	985	1012	1183	840	381	362	1206	302	381	454	573	1506	1207	1677	1448	1190	645	915	649	446	1331	1546	726	1804	1165	1518	1688	1225	448	645	765	405	537	611	889
ENSMUSG00000025418_Bsnd	0	0	0	0	0	0	0	0	0	0	0	0	0	0	0	0	0	0	0	0	0	0	0	0	0	0	0	0	0	0	0	0	0	0	0	0
ENSMUSG00000025420_Katnal2	14	30	23	21	16	13	11	16	3	10	9	5	14	16	24	24	13	9	11	8	6	20	30	8	16	9	16	15	14	1	6	5	1	4	9	14
ENSMUSG00000025421_Hdhd2	540	788	727	658	667	282	246	675	256	312	293	247	964	815	829	674	764	452	549	274	276	889	894	333	1006	737	705	709	814	333	328	360	257	361	350	408
ENSMUSG00000025422_Agap2	2	1	2	2	2	2	0	0	1	0	0	0	0	0	2	1	3	1	1	1	2	3	2	0	3	2	4	1	1	1	0	0	0	4	0	0
ENSMUSG00000025423_Pias2	849	1083	929	721	821	353	329	734	397	382	325	295	867	768	724	541	715	290	484	229	245	746	872	319	861	588	520	583	642	242	307	309	212	362	345	347
ENSMUSG00000025425_St8sia5	0	0	0	0	0	0	0	0	0	0	1	0	1	0	0	4	0	0	0	0	0	0	0	2	2	2	0	0	0	0	0	0	0	0	1	0
ENSMUSG00000025427_Rnf165	12	16	26	15	19	4	4	6	10	6	10	10	6	1	48	50	8	0	8	4	8	19	19	15	8	3	20	16	9	1	6	12	1	2	3	20
ENSMUSG00000025428_Atp5a1	8093	10459	8775	8129	8779	3950	3169	8011	3760	3957	4010	2959	9963	7835	9748	7688	7672	4117	5075	3212	3043	9199	9714	3538	10890	7050	8272	8028	7621	2835	3317	3861	2594	3591	3434	4314
ENSMUSG00000025429_Pstpip2	36	35	37	31	48	21	34	44	9	9	25	10	17	14	16	22	63	24	43	20	22	113	124	43	24	8	13	40	33	18	16	13	17	37	34	36
ENSMUSG00000025431_Crisp1	0	0	0	0	0	0	0	0	0	0	0	0	1	0	0	0	0	0	0	0	0	0	0	0	0	1	2	0	0	0	0	0	0	0	0	0
ENSMUSG00000025432_Avil	9	11	27	16	12	4	6	11	5	4	14	4	20	4	24	13	24	2	16	5	6	12	32	4	16	4	13	10	20	6	5	4	1	4	10	7
ENSMUSG00000025433_Crisp3	0	0	0	0	0	0	0	0	0	0	0	0	0	0	0	0	0	0	0	0	0	0	0	0	0	0	0	0	0	0	0	0	0	0	0	0
ENSMUSG00000025436_Atp23	46	60	49	49	54	27	26	51	19	20	32	26	53	34	57	87	59	39	30	29	19	65	60	44	59	41	55	56	56	25	40	36	18	31	30	33
ENSMUSG00000025437_Usp33	1237	1490	1426	1539	1224	411	501	1484	451	485	532	621	1506	1026	1566	1353	1227	582	982	649	444	1278	1746	717	1289	890	1288	1459	1215	440	637	755	336	512	578	923
ENSMUSG00000025439_Clns1a	931	1300	949	1101	1015	431	327	1108	472	524	481	472	1221	1116	1379	1176	945	538	651	512	360	985	1145	592	1378	952	1185	1346	948	380	445	607	285	391	452	716
ENSMUSG00000025450_Gm9752	0	0	0	0	0	0	0	0	0	0	0	0	0	0	0	0	0	0	0	0	0	0	0	0	0	0	0	0	0	0	0	0	0	0	0	0
ENSMUSG00000025451_Paip1	1294	1661	1468	1198	1495	529	620	1171	574	673	644	475	1620	1227	1393	931	1556	788	1083	498	507	1419	1761	509	1540	1057	1230	1196	1496	532	694	569	385	581	581	668
ENSMUSG00000025453_Nnt	8	6	9	0	4	2	3	5	3	1	0	3	6	2	0	1	5	1	4	4	1	4	4	1	4	2	1	4	1	1	0	1	0	1	0	0
ENSMUSG00000025461_Scart1	0	0	0	0	0	0	0	0	0	0	0	0	0	0	0	0	0	0	0	0	0	0	0	0	1	0	0	0	0	0	0	0	0	0	0	0
ENSMUSG00000025464_Paox	120	175	114	65	155	73	49	63	47	62	61	30	172	113	166	100	139	56	97	33	36	146	167	33	147	96	113	109	132	42	59	38	41	69	48	50
ENSMUSG00000025465_Echs1	632	769	550	502	742	326	208	508	290	370	245	166	777	647	608	504	680	343	352	206	235	760	608	242	849	600	543	517	726	222	255	265	217	295	234	252
ENSMUSG00000025466_Fuom	44	66	54	52	61	33	15	50	20	22	18	18	45	35	57	77	25	17	18	32	20	64	48	17	59	33	54	72	34	15	10	20	12	13	15	34
ENSMUSG00000025467_Prap1	0	0	0	0	0	0	0	0	0	0	0	0	0	0	0	0	0	0	0	0	0	0	0	0	0	0	0	0	0	0	0	0	1	0	0	0
ENSMUSG00000025468_Caly	0	0	0	0	0	1	0	0	0	0	0	0	0	0	0	0	0	0	0	0	0	0	0	0	1	0	0	0	0	0	0	0	0	0	0	0
ENSMUSG00000025469_Msx3	0	0	0	0	0	0	0	1	0	0	0	0	0	0	0	1	0	0	0	0	0	0	0	0	1	0	0	0	0	0	0	0	0	0	0	0
ENSMUSG00000025470_Zfp511	212	274	249	302	261	111	84	290	109	92	129	126	261	216	308	392	184	99	151	106	72	216	255	116	283	203	253	317	181	84	95	170	65	87	92	154
ENSMUSG00000025473_Adam8	230	426	354	68	299	198	163	112	58	81	115	211	178	159	267	135	53	32	55	27	157	543	866	172	172	144	179	49	59	19	27	16	143	205	277	221
ENSMUSG00000025474_Tubgcp2	653	948	895	547	758	327	277	557	282	359	315	226	653	560	724	520	638	324	442	235	250	759	805	281	753	495	627	562	639	235	310	281	247	262	261	305
ENSMUSG00000025475_Adgra1	6	7	6	22	2	0	1	10	1	2	12	3	19	6	18	33	1	1	2	8	3	6	17	20	21	11	14	24	3	3	5	7	1	1	1	25
ENSMUSG00000025477_Inpp5a	2113	2564	1875	1573	2288	862	602	1401	949	928	760	615	4138	3123	2555	2109	2279	1200	1383	739	750	2191	2111	655	4705	2753	2321	2027	2440	848	939	994	592	941	834	952
ENSMUSG00000025478_Dpysl4	211	251	186	120	190	72	58	101	73	75	80	50	288	232	231	198	215	81	113	43	63	193	199	82	335	194	185	139	232	76	71	56	58	84	84	80
ENSMUSG00000025479_Cyp2e1	0	0	0	0	0	0	0	0	0	0	0	0	0	0	0	0	0	0	0	0	0	0	0	0	0	1	0	0	0	0	0	0	0	0	0	0
ENSMUSG00000025480_Syce1	1	4	3	3	3	1	0	4	0	2	0	0	1	1	2	4	0	1	2	1	0	1	1	1	1	0	2	2	3	1	0	0	0	0	0	0
ENSMUSG00000025481_Urah	0	0	0	2	0	0	1	6	0	0	0	2	0	0	1	10	0	0	0	5	1	0	0	2	0	0	2	2	3	0	0	1	0	0	0	5
ENSMUSG00000025482_Odf3	0	0	0	0	0	0	0	1	0	0	0	0	0	0	0	2	0	0	0	0	0	1	1	0	0	0	0	0	0	0	0	1	0	0	0	1
ENSMUSG00000025484_Bet1l	473	618	536	825	481	251	235	858	219	222	242	354	713	587	1030	1518	651	320	493	449	228	806	866	534	832	534	857	1211	609	224	309	600	216	334	307	591
ENSMUSG00000025485_Ric8a	1458	1867	1675	1577	1505	734	581	1564	561	700	715	639	1943	1656	2348	2301	1449	828	1122	659	515	1751	1973	773	2183	1407	2085	1820	1488	529	702	870	505	613	766	1041
ENSMUSG00000025486_Sirt3	91	123	123	129	98	44	45	164	29	54	56	80	141	107	212	202	133	61	106	76	29	107	160	86	162	97	177	227	134	37	70	120	35	53	59	107
ENSMUSG00000025487_Psmd13	1856	2369	2589	5009	2139	924	1005	4960	947	909	1293	1864	3060	2399	4164	5613	1948	1139	1776	2089	794	2428	3279	2443	3282	2250	3687	5392	2035	817	1179	2653	688	1074	1229	3054
ENSMUSG00000025488_Cox8b	0	0	0	0	0	0	0	0	0	0	0	0	0	0	0	0	0	0	0	0	0	0	0	0	0	0	0	0	0	0	0	0	0	0	0	0
ENSMUSG00000025489_Ifitm5	1	2	3	3	3	1	0	3	0	1	0	3	0	0	0	0	1	1	0	0	1	0	0	0	2	1	6	1	0	0	0	0	0	1	0	1
ENSMUSG00000025491_Ifitm1	5	7	15	1	18	3	1	0	2	3	6	6	4	0	0	2	16	5	7	2	7	22	10	2	2	1	2	6	17	2	3	2	5	0	1	1
ENSMUSG00000025492_Ifitm3	1978	2208	1652	773	2433	1080	624	773	829	713	497	671	1211	1136	954	867	2840	1384	1072	355	1393	4270	2575	583	1375	1018	772	728	2200	651	401	340	1016	1264	716	560
ENSMUSG00000025494_Sigirr	1	0	6	1	3	0	2	2	1	0	0	1	1	0	0	5	2	0	1	2	1	0	0	1	1	2	3	4	1	0	0	0	0	0	0	2
ENSMUSG00000025495_Ptdss2	425	634	560	510	445	237	202	512	206	237	259	245	585	488	714	583	450	257	405	248	208	623	766	265	643	410	595	626	454	161	229	273	137	197	280	349
ENSMUSG00000025496_Drd4	1	6	0	2	4	2	0	2	0	1	4	0	1	1	1	0	0	0	0	0	0	0	0	0	4	3	0	1	1	1	0	0	1	1	0	0
ENSMUSG00000025497_Cdhr5	0	0	0	0	0	0	0	0	0	0	0	0	0	0	0	0	0	0	0	0	0	0	0	1	0	0	0	0	0	0	0	0	0	0	0	0
ENSMUSG00000025498_Irf7	17	34	23	26	34	18	15	21	6	6	14	40	44	33	52	23	40	25	45	10	28	104	134	17	58	28	41	25	25	14	25	12	28	24	38	23
ENSMUSG00000025499_Hras	1420	1894	1390	1135	1659	749	464	1117	738	755	708	496	2203	1903	1888	2030	1482	891	858	521	524	1657	1548	590	2587	1787	1775	1311	1515	626	573	656	485	667	595	751
ENSMUSG00000025500_Lmntd2	2	10	14	7	3	2	6	9	0	2	4	1	4	5	15	7	6	0	15	1	2	11	14	1	4	2	6	12	10	0	5	7	1	1	5	3
ENSMUSG00000025503_Taldo1	1449	3293	2635	5314	1741	1348	948	4849	684	1101	1388	2485	2610	3950	5440	7913	1475	1526	1670	2211	564	2248	3126	2861	3052	3623	4722	5554	1590	1248	1225	2608	507	918	1207	3573
ENSMUSG00000025504_Eps8l2	112	147	250	177	185	98	125	260	63	50	113	295	192	126	312	218	158	87	207	82	101	369	570	203	207	114	264	238	151	67	115	113	130	149	208	208
ENSMUSG00000025505_Tmem80	168	239	187	102	152	62	57	116	62	75	66	37	277	208	202	113	217	130	130	63	101	288	276	55	269	175	172	159	233	70	99	63	66	112	93	71
ENSMUSG00000025507_Pidd1	156	284	300	116	139	93	99	133	53	108	105	43	250	264	256	203	200	132	153	67	115	355	361	115	312	238	236	204	259	118	114	98	96	134	131	145
ENSMUSG00000025508_Rplp2	6409	7638	6891	7543	6690	3285	2357	7687	2971	3932	3147	3264	7543	6129	7561	10343	4730	2742	3824	2771	1873	5734	6473	2968	8918	5697	5934	6919	5326	1920	2258	3224	1824	2218	2217	3605
ENSMUSG00000025509_Pnpla2	444	646	659	932	564	315	233	974	171	226	278	463	1091	945	1195	1371	741	460	636	496	222	809	926	438	1321	955	1161	1226	819	369	433	571	216	314	328	605
ENSMUSG00000025510_Cd151	3532	4852	4668	5947	4195	1933	1679	6061	1375	1732	1849	1998	6058	5339	6666	6182	4029	2234	3186	2639	1045	3153	4241	1833	6976	4841	6246	6917	4346	1666	2221	3200	786	1249	1464	2319
ENSMUSG00000025511_Tspan4	2985	2991	2964	1545	3079	1127	965	1508	1200	1119	972	390	3082	2526	1676	1340	2688	1212	1428	512	780	2328	2455	560	3883	2461	1699	1280	2777	904	914	589	700	890	882	759
ENSMUSG00000025512_Chid1	679	1028	995	780	683	357	318	734	268	390	449	303	1399	1103	1645	1133	1058	582	799	338	524	1547	1648	456	1505	1003	1456	930	1096	414	518	463	424	626	561	587
ENSMUSG00000025515_Muc2	21	29	70	49	28	6	20	40	9	1	34	39	4	0	160	89	11	1	65	41	3	3	85	38	5	7	112	100	9	2	31	41	2	2	29	53
ENSMUSG00000025519_Tktl2	0	0	0	0	0	0	0	0	0	0	0	0	1	0	0	0	0	0	0	0	0	0	0	0	0	0	0	0	0	0	0	0	0	0	0	0
ENSMUSG00000025521_Tmem192	268	379	385	543	291	144	148	594	135	152	173	258	505	427	684	687	278	145	275	224	131	365	556	265	536	407	527	541	309	128	167	274	107	136	178	357
ENSMUSG00000025525_Apool	242	329	331	273	248	111	106	269	109	115	132	97	291	239	312	252	224	146	179	103	82	230	319	101	283	153	250	301	234	65	98	119	67	102	100	123
ENSMUSG00000025527_Satl1	0	0	0	0	0	0	0	0	0	0	0	0	0	0	0	0	0	0	0	0	0	0	0	0	0	0	0	0	0	0	0	0	0	0	0	0
ENSMUSG00000025528_2010106E10Rik	0	0	0	0	0	0	0	0	0	0	0	0	0	0	0	0	0	0	0	0	0	0	0	0	0	0	0	0	0	0	0	0	0	0	0	0
ENSMUSG00000025529_Zfp711	0	0	0	0	0	0	0	0	0	0	0	0	2	0	0	1	0	0	0	0	0	0	1	0	0	0	0	0	0	0	0	1	0	0	0	0
ENSMUSG00000025531_Chm	447	550	579	457	401	125	182	502	141	141	170	179	594	367	388	289	538	171	310	192	173	443	667	187	351	210	318	387	460	129	202	158	89	172	178	170
ENSMUSG00000025532_Crcp	571	761	645	832	699	285	234	791	290	294	272	340	796	611	977	1060	580	295	448	362	215	598	844	393	805	584	773	906	639	216	284	429	166	247	292	509
ENSMUSG00000025533_Asl	343	455	408	582	417	208	138	520	182	204	195	258	580	521	588	688	361	196	262	212	142	456	514	268	637	411	541	537	350	148	178	250	116	158	187	297
ENSMUSG00000025534_Gusb	1408	1863	1467	1160	1523	800	482	1169	629	762	535	491	1888	1587	1303	972	1624	922	947	455	706	2108	1875	507	2030	1209	1119	976	1619	553	593	484	588	752	635	566
ENSMUSG00000025537_Phkg1	3	2	6	2	3	1	0	3	0	0	0	3	4	1	2	1	6	1	6	3	2	6	5	2	1	2	3	3	1	0	2	1	1	0	2	0
ENSMUSG00000025538_Sumf2	461	678	675	1226	531	336	297	1249	228	290	330	437	606	527	572	661	507	344	455	407	190	729	775	375	699	483	542	898	488	203	246	420	157	255	301	500
ENSMUSG00000025544_Tm9sf2	2917	3793	4236	4319	2858	1189	1498	4239	1152	1447	1717	1755	3831	2882	4815	3247	3366	1633	3057	1810	1291	3885	5684	2077	3580	2542	4205	4714	3124	1147	2089	2191	962	1525	2010	2579
ENSMUSG00000025545_Clybl	170	279	383	322	223	129	144	284	53	136	159	76	143	171	595	337	139	76	349	143	67	184	521	105	161	128	519	432	142	70	195	192	62	60	202	172
ENSMUSG00000025551_Fgf14	2	2	5	1	4	0	0	0	2	1	0	2	0	2	0	2	1	1	4	0	11	17	23	6	5	1	6	0	1	0	1	1	9	11	15	10
ENSMUSG00000025555_Farp1	5785	6983	6067	3791	5921	2398	1876	3355	2258	2590	2461	1208	7523	5997	6730	3219	5280	2488	3475	1353	2229	7070	7700	1662	8245	4919	5886	3327	5382	1722	2197	1530	2008	2597	2708	2200
ENSMUSG00000025557_Slc15a1	0	0	1	0	0	0	0	0	1	0	0	0	0	0	0	0	0	0	0	0	0	3	2	0	1	0	0	0	0	0	1	0	0	0	0	2
ENSMUSG00000025558_Dock9	422	441	316	410	344	139	121	402	120	130	111	212	543	379	415	365	345	155	258	178	167	479	512	261	454	317	386	520	374	113	156	245	132	178	159	266
ENSMUSG00000025571_Tnrc6c	882	1017	898	655	846	331	320	635	256	329	292	343	1016	802	981	678	972	476	642	315	359	1160	1204	328	1090	704	823	784	893	323	417	391	302	422	416	473
ENSMUSG00000025572_Tmc6	440	589	513	804	513	259	195	935	167	180	161	543	633	528	667	867	602	319	463	454	193	681	723	459	722	437	628	1052	619	211	285	431	168	225	262	530
ENSMUSG00000025573_6030468B19Rik	0	0	0	0	0	0	0	0	0	0	0	0	0	0	0	0	0	0	0	0	0	0	0	0	0	0	0	0	0	0	0	0	0	0	0	0
ENSMUSG00000025574_Tk1	745	771	555	71	884	299	169	103	363	288	246	12	101	29	15	7	241	28	14	1	41	95	22	2	65	16	10	4	112	12	7	4	41	36	6	1
ENSMUSG00000025575_Cant1	1012	1438	1461	1431	1108	531	523	1383	395	434	581	696	1328	1104	1611	1199	1225	655	1040	651	484	1500	1845	650	1515	958	1547	1525	1192	417	623	691	423	573	639	778
ENSMUSG00000025576_Rbfox3	0	0	0	0	0	0	0	0	0	0	0	0	0	0	0	0	0	0	0	1	0	0	0	0	2	1	3	2	1	0	1	1	1	0	2	1
ENSMUSG00000025577_Cbx2	294	347	315	435	312	127	87	365	142	149	116	165	271	207	328	388	204	107	197	177	48	170	253	163	299	168	302	436	206	80	140	209	51	75	83	189
ENSMUSG00000025578_Cbx8	132	183	163	141	149	74	63	143	50	55	85	58	197	160	267	236	192	111	175	84	67	184	253	67	241	179	193	205	183	76	92	93	65	95	94	114
ENSMUSG00000025579_Gaa	2078	2941	2731	4501	2413	1242	1036	5231	864	1083	1160	2770	4192	3541	3334	3841	3483	1906	2354	1964	1488	5390	5160	2660	4656	2810	2793	4453	3432	1246	1384	2042	1329	1732	1730	3456
ENSMUSG00000025580_Eif4a3	1509	1945	1636	1572	1762	754	544	1652	766	829	743	631	1891	1527	2093	2251	1553	842	1060	700	600	1898	1931	772	2380	1479	1731	1678	1576	573	616	815	583	720	775	948
ENSMUSG00000025582_Nptx1	2	1	0	2	1	0	0	4	0	2	0	0	7	3	1	3	3	5	0	3	4	10	1	4	8	9	4	8	3	4	1	0	9	16	3	3
ENSMUSG00000025583_Rptor	870	1200	1207	1802	907	439	414	1922	360	367	461	892	1336	1189	1501	1662	1006	569	869	833	359	1202	1509	924	1525	1127	1417	2156	1018	416	592	987	343	470	496	1134
ENSMUSG00000025584_Pde8a	226	298	299	691	198	96	89	726	147	130	148	467	320	238	386	806	123	59	110	261	170	419	590	583	348	209	275	700	130	53	70	311	113	170	214	655
ENSMUSG00000025586_Cpeb1	338	457	382	981	272	177	141	963	120	115	119	495	1076	892	1117	1574	607	373	480	678	219	617	763	598	1136	819	985	1672	680	269	307	798	162	267	281	773
ENSMUSG00000025588_Nat1	0	0	1	0	0	1	0	0	0	1	0	0	2	1	4	1	1	0	3	0	0	2	4	0	1	1	1	0	3	0	3	1	0	0	3	0
ENSMUSG00000025591_Tma16	183	250	166	209	189	68	66	201	69	82	80	93	242	213	245	342	169	97	84	100	61	204	221	124	209	199	184	205	179	75	61	120	55	79	74	165
ENSMUSG00000025592_Dach2	4	9	14	14	2	2	3	14	2	10	9	4	19	23	57	38	1	1	13	7	4	19	42	14	12	19	25	17	1	1	9	9	7	4	12	20
ENSMUSG00000025597_Klhl4	0	0	0	0	0	0	0	0	0	0	0	0	0	0	0	0	0	0	0	0	0	1	0	0	1	0	1	1	0	0	0	0	1	0	0	0
ENSMUSG00000025602_Zfp202	72	127	106	82	104	37	40	103	37	44	34	54	85	67	101	146	79	48	37	47	32	65	104	62	76	72	88	118	87	34	35	52	28	29	50	87
ENSMUSG00000025607_Copg2	747	1116	1056	759	814	363	403	767	327	393	441	338	1380	1201	1610	887	1162	700	1012	383	426	1348	1614	480	1351	953	1404	1213	1196	487	627	572	376	578	608	611
ENSMUSG00000025608_Podxl	4	10	6	18	1	0	0	19	0	1	0	15	11	6	19	61	8	3	4	18	2	7	7	15	14	5	18	35	5	3	6	30	1	2	6	22
ENSMUSG00000025609_Mkln1	904	1224	1138	1253	1050	367	443	1304	380	439	418	545	1388	1062	1293	1249	1106	588	852	660	465	1259	1602	719	1217	858	1174	1524	1115	458	599	694	340	543	563	874
ENSMUSG00000025610_Map3k7cl	1342	1182	702	153	1737	511	243	130	469	388	179	8	1013	762	234	225	1344	661	550	91	319	888	572	42	1110	680	250	247	1308	479	321	115	274	348	232	71
ENSMUSG00000025612_Bach1	1119	1404	1085	1101	1052	422	368	1058	369	427	353	468	1348	911	950	1190	937	493	619	432	450	1461	1286	513	1135	751	838	983	878	299	405	457	330	531	438	582
ENSMUSG00000025613_Cct8	5396	7077	5582	6859	5756	2324	2094	7066	2582	2759	2362	2711	7175	5975	6282	7308	5107	3005	3333	2823	2015	6048	6395	3198	6798	5001	5629	7129	5238	2202	2240	3356	1614	2505	2231	4001
ENSMUSG00000025616_Usp16	1235	1586	1482	1331	1228	458	513	1426	505	517	526	505	1475	1120	1367	1546	1233	552	850	558	478	1313	1649	611	1198	806	1098	1285	1242	381	547	659	340	530	543	720
ENSMUSG00000025626_Phf6	333	518	388	250	366	115	145	247	152	167	170	108	324	238	282	195	311	182	193	75	104	281	352	128	284	192	231	198	312	110	143	85	86	138	140	135
ENSMUSG00000025630_Hprt	987	1415	1340	1707	1015	404	476	1630	485	552	633	648	1470	1463	2084	2187	1038	601	808	805	406	1216	1585	968	1480	1144	1710	2174	993	399	624	1068	310	511	554	1281
ENSMUSG00000025644_Gm7628	5	7	6	3	1	2	3	1	3	1	2	0	5	1	3	2	8	4	2	0	3	7	2	0	1	2	1	1	8	1	0	1	1	2	2	0
ENSMUSG00000025645_Ccdc51	114	138	83	111	97	53	39	127	45	83	46	64	165	122	148	157	118	93	83	52	45	153	129	58	187	143	143	133	139	43	57	69	49	59	56	98
ENSMUSG00000025646_Atrip	227	271	205	205	281	120	79	206	91	125	113	112	285	228	305	260	239	112	164	113	70	266	256	120	299	206	230	250	266	91	96	106	79	108	108	137
ENSMUSG00000025647_Shisa5	2735	3438	4283	4281	3268	1386	1450	4474	1016	1099	1706	2376	3956	3472	4466	4216	3207	1837	2882	1739	1258	4433	5513	2111	4739	3084	4145	4380	3395	1249	1817	1999	1138	1545	1880	2677
ENSMUSG00000025648_Pfkfb4	153	155	230	297	164	54	47	243	75	64	106	87	216	151	276	350	101	47	78	103	48	132	215	89	264	172	289	233	105	43	53	105	39	57	77	92
ENSMUSG00000025650_Col7a1	4392	4606	4936	3371	3536	1413	1353	3045	1480	1340	1717	228	5854	4266	3115	2342	2207	1463	1745	794	399	1184	1619	375	5362	3230	2508	1870	2508	995	1067	822	300	396	474	385
ENSMUSG00000025651_Uqcrc1	2237	2820	2467	2655	2529	1184	866	2663	1024	1127	1130	1020	3475	3082	3103	3237	2090	1269	1399	1007	827	2695	2697	1020	4238	2721	2801	2595	2245	935	950	1251	665	948	950	1423
ENSMUSG00000025652_Tmem89	0	0	0	0	0	0	0	0	0	0	0	0	0	0	0	0	0	0	0	0	0	0	0	0	0	0	0	0	0	0	0	0	0	0	0	0
ENSMUSG00000025656_Arhgef9	62	121	115	52	69	29	50	57	23	32	41	14	97	97	88	60	118	72	93	19	56	173	204	19	126	92	94	51	100	29	26	30	47	83	61	39
ENSMUSG00000025658_Cnksr2	0	0	0	0	0	0	0	0	2	0	0	0	0	1	0	0	0	0	0	0	0	1	0	1	2	1	0	0	0	0	0	0	1	1	0	0
ENSMUSG00000025665_Rps6ka6	1	3	12	4	1	0	2	1	3	0	2	3	2	7	1	0	0	1	2	1	0	3	6	1	3	3	2	0	1	1	1	0	1	1	2	2
ENSMUSG00000025666_Tmem47	777	1018	664	288	751	232	219	250	267	306	202	70	634	453	276	108	675	288	288	63	161	405	390	58	508	290	215	161	593	167	174	64	116	199	122	74
ENSMUSG00000025701_Alox5	11	18	7	3	11	5	11	10	1	1	6	0	13	14	17	20	7	3	5	4	6	22	24	11	33	18	8	15	6	4	5	6	12	17	6	20
ENSMUSG00000025702_Marchf8	1020	1387	1127	1154	1094	507	434	1190	392	487	463	687	1432	1094	1478	1245	1326	672	790	561	501	1571	1649	721	1569	987	1286	1473	1332	412	494	687	400	599	595	882
ENSMUSG00000025716_Myo3a	0	0	0	0	0	0	0	0	0	0	0	0	0	0	0	1	0	0	0	0	1	0	0	0	0	0	1	0	0	0	0	0	0	0	0	0
ENSMUSG00000025722_Wdr73	151	254	167	250	199	102	66	295	80	100	84	134	179	160	198	236	158	80	105	98	58	194	219	143	200	152	214	224	158	75	63	122	40	82	73	177
ENSMUSG00000025723_Nmb	9	14	8	11	13	8	4	9	3	2	4	4	13	5	12	12	5	3	4	0	2	6	4	2	5	6	10	3	3	1	1	3	3	1	3	6
ENSMUSG00000025724_Sec11a	1326	1807	1774	1967	1426	650	681	1764	657	660	836	757	1745	1378	3054	2439	1576	809	1556	844	623	1777	2489	1064	1949	1257	2435	2174	1591	542	929	1060	518	756	989	1238
ENSMUSG00000025726_Slc28a1	0	0	0	5	0	0	0	1	0	0	1	0	1	0	1	2	0	0	0	1	0	2	1	0	0	0	2	1	0	0	2	1	0	0	0	0
ENSMUSG00000025727_A930017K11Rik	3	5	1	0	2	2	3	0	0	0	1	0	1	0	4	6	1	0	1	0	0	1	3	0	3	1	4	0	0	0	0	0	1	1	0	1
ENSMUSG00000025728_Pigq	989	1359	1086	1028	1060	493	363	1092	372	486	443	438	1351	1090	1282	1102	893	508	599	385	323	1051	1191	438	1538	987	1106	1088	908	377	403	511	277	426	435	594
ENSMUSG00000025730_Rab40c	378	497	501	615	433	189	190	680	154	198	209	334	641	619	872	1034	531	288	437	371	217	758	855	398	806	559	826	915	591	215	308	383	179	265	318	496
ENSMUSG00000025731_Mettl26	111	184	155	94	122	93	61	122	47	66	56	53	187	203	227	135	183	135	115	58	68	255	217	70	242	190	184	181	210	79	70	83	85	93	66	83
ENSMUSG00000025732_Mcrip2	46	54	38	36	48	25	20	38	24	21	27	33	89	84	95	124	47	25	30	31	22	74	67	31	98	82	72	56	50	20	21	18	19	29	40	36
ENSMUSG00000025733_Rhot2	163	225	223	187	195	96	80	177	79	91	97	101	172	137	229	199	167	80	129	96	75	184	258	95	223	157	174	196	176	71	82	102	53	69	70	118
ENSMUSG00000025735_Rhbdl1	4	1	5	0	0	1	0	4	0	0	1	0	1	1	2	1	1	1	0	0	1	2	1	0	2	2	2	1	1	2	0	0	0	1	0	1
ENSMUSG00000025736_Jmjd8	384	521	335	224	498	226	126	269	148	164	136	108	240	192	189	144	373	162	205	83	123	402	323	65	255	143	139	160	373	110	119	70	108	130	97	78
ENSMUSG00000025737_Wdr24	280	407	400	462	332	157	150	516	96	134	138	234	374	365	561	537	358	206	318	240	137	451	531	248	475	324	454	588	367	171	155	233	123	157	203	282
ENSMUSG00000025738_Fbxl16	61	105	84	118	86	46	46	120	31	33	34	103	169	114	190	199	188	91	106	83	62	234	214	102	144	108	138	194	146	54	64	104	46	58	76	126
ENSMUSG00000025739_Gng13	0	0	2	0	0	1	0	0	1	0	0	0	0	0	4	0	0	1	1	0	0	2	2	0	2	0	0	1	1	0	0	0	0	0	0	1
ENSMUSG00000025742_Prps2	326	485	378	330	323	149	141	272	119	163	194	107	565	404	439	334	496	247	312	123	225	593	677	195	497	371	394	415	535	184	207	210	175	241	241	244
ENSMUSG00000025743_Sdc3	8611	9927	8288	6026	9045	4115	2714	5855	3386	3237	3200	2845	10673	8942	6797	5105	9488	5350	5938	2503	2798	8735	8389	2545	11759	7611	6326	5893	8670	3093	3318	2612	2316	3094	2894	3109
ENSMUSG00000025745_Hadha	2252	2536	2785	2458	2303	974	964	2225	889	926	1108	816	3093	2301	2914	2131	2584	1338	1824	948	1107	2972	3247	1025	3436	2093	2628	2383	2794	953	1117	1054	851	1151	1148	1176
ENSMUSG00000025746_Il6	37	16	54	15	26	6	5	9	24	11	18	5	88	46	33	13	49	15	19	7	10	43	40	2	71	35	35	14	74	11	8	11	20	19	8	2
ENSMUSG00000025747_Tyms	558	720	534	231	580	225	133	189	346	295	245	61	326	270	233	174	316	121	117	57	108	245	192	56	344	210	202	165	238	74	57	66	83	89	77	89
ENSMUSG00000025754_Agbl1	0	1	1	0	0	0	0	0	0	0	0	0	0	0	0	0	1	0	0	0	0	0	0	0	0	0	1	0	0	0	0	0	0	0	0	0
ENSMUSG00000025757_Hspa4l	281	486	353	1545	420	168	152	1643	165	114	193	1120	258	199	628	1449	225	144	166	654	65	265	342	719	203	151	461	1480	154	97	101	770	64	135	120	843
ENSMUSG00000025758_Plk4	608	695	422	126	644	153	157	137	214	232	142	39	130	72	62	48	177	66	68	21	50	133	91	21	85	58	68	68	129	26	31	34	27	43	38	40
ENSMUSG00000025759_Mfsd8	149	248	237	203	179	66	100	214	53	64	96	84	300	261	322	225	242	122	226	107	104	316	386	158	272	201	274	301	248	78	139	144	91	135	140	209
ENSMUSG00000025762_Larp1b	178	243	152	200	174	81	57	162	113	122	97	66	265	225	266	223	144	86	89	84	88	324	237	83	247	159	233	178	177	61	53	75	81	124	93	107
ENSMUSG00000025764_Jade1	822	1312	1326	1353	752	322	340	829	320	566	602	226	1388	1204	1910	799	475	304	502	315	314	1059	1621	373	1435	1115	1612	971	565	271	380	485	295	512	653	553
ENSMUSG00000025766_D3Ertd751e	43	93	105	96	26	17	33	86	10	31	34	17	55	43	53	38	65	15	38	22	27	60	99	29	30	32	43	38	44	22	38	23	16	16	27	18
ENSMUSG00000025774_Crisp4	0	0	0	0	0	0	0	0	0	0	0	0	0	0	0	0	0	0	0	0	0	0	0	0	0	0	0	0	0	0	0	0	0	0	0	0
ENSMUSG00000025776_Crispld1	11	8	8	7	28	9	8	11	1	2	0	8	1	3	2	1	12	1	3	1	20	39	26	12	5	2	1	3	10	1	0	0	15	20	12	9
ENSMUSG00000025777_Gdap1	5	5	14	29	4	3	6	24	1	1	6	15	11	11	14	34	8	5	8	15	7	23	29	21	9	4	18	21	6	1	4	11	7	2	7	16
ENSMUSG00000025779_Ly96	59	73	112	161	52	34	51	188	25	31	29	56	111	76	135	194	84	51	92	84	37	85	157	94	87	89	143	186	79	42	65	100	30	41	64	120
ENSMUSG00000025780_Itih5	14	22	10	4	25	5	2	6	4	5	5	8	4	5	3	0	7	4	0	0	14	35	16	0	5	6	6	4	18	2	1	2	8	13	1	7
ENSMUSG00000025781_Atp5c1	2419	3255	2710	2471	2699	1232	921	2386	1172	1352	1165	883	3407	2769	3131	2703	2561	1417	1637	1012	1012	2801	2860	1255	3693	2509	2694	2609	2690	979	1108	1234	874	1215	1120	1591
ENSMUSG00000025782_Taf3	265	305	286	281	286	119	106	281	119	138	142	164	358	287	554	378	275	157	223	177	85	298	394	189	397	274	400	419	309	116	154	220	81	111	127	202
ENSMUSG00000025783_4930412O13Rik	0	0	0	0	0	0	0	0	0	0	0	0	0	0	0	0	1	0	0	0	0	0	0	0	0	0	0	0	0	0	0	0	0	0	0	0
ENSMUSG00000025784_Clec3b	0	1	0	0	1	0	0	0	0	1	0	0	0	1	0	3	1	0	1	0	1	2	5	3	0	0	1	0	1	0	0	0	0	2	0	0
ENSMUSG00000025785_Exosc7	231	292	211	259	223	101	92	217	101	125	88	110	226	182	217	238	185	111	128	116	77	205	215	110	248	162	203	217	175	64	86	104	52	80	80	138
ENSMUSG00000025786_Zdhhc3	2093	2712	2263	1945	2302	1025	757	1826	930	1007	953	876	2637	2220	2439	1857	2063	1105	1282	792	735	2279	2468	991	3015	2028	2150	1978	2048	737	859	904	643	915	860	1195
ENSMUSG00000025787_Tgm4	0	1	0	0	0	0	0	0	0	0	0	0	0	1	0	0	0	0	0	0	0	0	0	0	1	0	2	0	0	0	0	0	1	0	0	0
ENSMUSG00000025789_St8sia2	25	22	15	7	9	1	1	3	6	13	5	0	20	14	5	7	10	2	2	2	17	81	63	3	47	16	8	3	16	2	1	0	14	14	10	2
ENSMUSG00000025790_Slco3a1	737	827	741	580	836	274	243	510	285	239	249	225	1180	912	841	729	1119	442	687	299	345	1025	1067	277	1387	905	859	740	1196	349	426	321	309	377	400	330
ENSMUSG00000025791_Pgm1	1506	2270	4170	6024	1655	995	1341	5156	730	1068	2231	2194	1361	1312	8750	6964	1165	555	3169	2594	486	1351	4509	2387	1574	1045	7099	6756	1153	404	1990	3205	378	548	1667	2785
ENSMUSG00000025792_Slc25a10	388	457	416	324	424	183	163	350	184	191	169	128	412	279	341	324	311	148	191	149	100	316	371	150	447	273	292	346	277	98	128	159	92	114	133	180
ENSMUSG00000025793_Hgs	1766	2119	2227	4081	2048	931	770	4302	760	799	928	2267	2672	2232	3755	6405	1854	1137	1544	1910	691	2206	2686	2004	3053	2040	3218	4856	2053	734	986	2231	580	855	1017	2553
ENSMUSG00000025794_Rpl14	6990	9780	7587	7450	7932	3754	2712	7491	3568	3964	3566	3051	7720	6666	7696	9437	5670	3195	3525	2498	2122	6359	6199	3031	8832	5793	6632	6482	5928	2160	2191	3265	1989	2612	2320	3573
ENSMUSG00000025795_Rassf3	1351	1461	1463	1192	1546	544	572	1122	461	426	505	339	2265	1724	1585	1409	1782	965	1305	611	554	1488	1667	532	2496	1471	1479	1575	1930	724	841	737	500	662	659	651
ENSMUSG00000025804_Ccr1	17	19	14	3	22	11	6	3	1	4	4	3	11	13	3	9	3	5	0	2	2	12	8	2	6	8	1	4	3	0	2	1	3	3	3	3
ENSMUSG00000025808_Ccdc7a	0	0	0	0	0	0	0	0	0	0	0	0	1	0	0	0	0	0	0	0	0	0	0	0	1	0	1	1	1	0	1	0	0	0	0	0
ENSMUSG00000025809_Itgb1	53311	60821	55230	41605	54593	19328	17833	36381	19356	18829	18313	11124	97458	68789	54273	33531	62030	33266	39338	16542	18197	48185	58012	18207	86047	54974	49311	40761	63884	22922	25440	19667	14086	20145	21013	23443
ENSMUSG00000025810_Nrp1	4807	5210	6295	4718	4898	1613	1847	3704	2146	1738	2799	753	8277	6100	6354	3521	3571	1598	2369	1218	1419	3823	4853	1289	7644	4963	5653	3000	3701	1174	1753	1494	1092	1477	1666	1768
ENSMUSG00000025812_Pard3	1032	1388	1173	994	1049	467	396	959	384	476	486	558	1650	1391	1734	1387	1267	586	862	487	436	1319	1549	560	1786	1214	1460	1190	1347	483	525	572	349	555	596	724
ENSMUSG00000025813_Homer2	1	3	1	9	4	0	1	5	0	1	3	29	8	9	6	15	1	4	1	2	14	35	18	28	8	4	5	5	3	4	2	1	5	10	3	20
ENSMUSG00000025815_Dhtkd1	51	72	91	86	50	29	33	90	24	30	30	42	159	103	158	72	120	56	95	45	56	126	150	62	172	98	123	108	134	50	46	62	38	54	41	65
ENSMUSG00000025816_Sec61a2	419	651	589	605	477	196	207	656	197	266	234	302	576	519	727	698	464	271	368	290	169	494	772	383	620	432	683	750	459	183	262	377	158	220	266	448
ENSMUSG00000025817_Nudt5	558	799	615	451	541	270	203	442	295	357	344	167	715	566	606	504	531	309	337	203	192	564	630	213	676	516	556	517	525	232	243	236	163	233	227	277
ENSMUSG00000025821_Zfp282	432	525	488	505	546	204	157	485	210	219	232	231	490	437	691	675	409	243	327	214	139	428	610	288	607	410	542	515	400	165	224	249	122	175	221	323
ENSMUSG00000025823_Pdia4	4706	7711	22649	37065	4845	2384	7695	32533	2200	3381	13091	14989	4096	3393	44132	30781	4357	2103	16131	13466	1545	4715	26058	13435	4410	2941	33738	32247	3908	1438	10952	15275	1264	1765	8211	14182
ENSMUSG00000025825_Iscu	714	917	780	645	812	384	287	697	271	311	283	239	1372	1079	1063	944	1093	613	561	356	477	1495	1194	385	1509	977	1055	892	1199	425	345	406	409	545	402	465
ENSMUSG00000025838_Pramel6	0	0	0	0	0	0	0	0	0	0	0	0	0	0	0	0	0	0	0	0	0	0	0	0	0	0	0	0	0	0	0	0	0	0	0	0
ENSMUSG00000025839_Pramel7	0	0	0	0	0	0	0	0	0	0	0	0	0	0	0	0	0	0	0	0	0	0	0	0	0	0	0	0	0	0	0	0	0	0	0	0
ENSMUSG00000025854_Fam20c	1032	992	897	804	1192	533	358	899	336	325	295	392	1299	1111	934	923	1069	550	799	450	208	785	684	297	1575	1001	877	1097	1077	368	518	510	184	247	286	405
ENSMUSG00000025855_Prkar1b	644	671	623	1236	869	333	244	1474	281	230	283	679	1046	748	786	1649	616	278	401	459	268	752	732	521	1274	702	736	1291	837	237	307	608	258	343	289	735
ENSMUSG00000025856_Pdgfa	966	1123	1018	1007	1133	456	377	1060	360	399	440	327	1659	1353	1240	1182	1258	665	839	495	393	1259	1060	422	1912	1279	1165	1118	1397	505	536	577	354	462	401	571
ENSMUSG00000025857_Dnaaf5	364	526	405	489	414	167	125	535	162	173	207	228	459	389	674	602	388	191	240	216	107	409	465	210	619	397	569	565	354	147	205	237	101	129	143	280
ENSMUSG00000025858_Get4	923	1157	968	937	1014	429	326	956	394	464	388	404	1182	955	1105	1201	910	413	521	384	372	1163	1030	434	1437	872	927	964	845	270	341	405	311	406	379	537
ENSMUSG00000025860_Xiap	946	1127	1109	628	894	271	388	597	291	283	339	207	1036	636	639	352	943	345	557	190	310	911	1160	222	783	460	592	474	860	259	359	254	233	395	353	318
ENSMUSG00000025862_Stag2	1371	1712	1748	1195	1172	381	645	1190	487	526	523	381	1333	902	1136	717	1241	448	920	392	420	1082	1905	422	904	540	877	845	1054	315	591	428	259	419	586	509
ENSMUSG00000025867_Cplx2	375	559	426	452	332	133	123	333	192	182	206	112	1077	736	554	383	404	159	200	104	164	482	446	117	1087	577	397	284	461	141	163	137	143	273	160	148
ENSMUSG00000025868_Higd2a	976	1115	1059	956	1081	478	362	864	381	432	406	236	1661	1398	1169	1084	1229	649	653	319	486	1518	1229	385	1907	1227	1076	932	1529	479	506	448	458	588	452	505
ENSMUSG00000025869_Nop16	592	781	468	583	613	269	159	592	310	345	263	301	714	694	606	793	512	332	260	220	186	632	583	320	925	690	519	606	543	240	165	309	171	250	221	403
ENSMUSG00000025870_Arl10	250	260	275	225	261	103	88	230	83	95	121	126	236	209	300	208	192	112	156	86	78	211	308	107	311	215	288	265	193	87	105	107	47	76	113	136
ENSMUSG00000025871_4833439L19Rik	1698	2039	2067	2242	1806	720	774	2145	689	773	979	945	2699	2025	2979	2403	2192	1106	1453	975	796	2233	2656	1049	2978	1818	2366	2550	2259	672	969	1239	702	913	917	1261
ENSMUSG00000025872_Thoc3	676	866	736	658	738	309	225	627	326	357	373	268	662	510	781	778	522	280	346	234	215	647	743	293	806	510	660	596	520	183	252	334	174	259	292	388
ENSMUSG00000025873_Faf2	1947	2515	2534	3163	2046	935	875	3153	725	840	1020	1452	3012	2509	3577	2944	2438	1326	1922	1402	976	2986	3582	1732	3519	2215	3256	3536	2591	953	1338	1592	806	1169	1339	2159
ENSMUSG00000025875_Tspan17	671	876	1063	1202	800	361	405	1308	253	303	365	520	1276	1130	1129	1137	983	512	893	521	374	1123	1379	661	1428	961	1011	1415	1088	354	546	639	300	396	489	841
ENSMUSG00000025876_Unc5a	18	25	38	82	22	3	8	82	3	8	7	31	33	29	43	87	19	5	24	29	7	36	33	50	22	12	30	106	19	6	8	49	9	9	15	35
ENSMUSG00000025877_Hk3	36	53	18	10	26	11	9	28	3	9	3	0	26	19	31	27	0	1	4	0	9	45	85	12	16	15	14	3	3	0	2	0	14	19	21	13
ENSMUSG00000025878_Uimc1	613	758	751	763	644	245	288	793	303	321	312	337	758	591	790	808	616	290	484	327	266	648	816	352	661	467	657	691	642	221	264	362	191	297	276	394
ENSMUSG00000025880_Smad7	1277	1234	1791	1909	1431	528	729	2013	508	417	777	771	2022	1735	2802	2392	1206	617	1130	782	352	1131	1866	791	2223	1449	2517	2147	1318	450	769	932	367	422	643	1025
ENSMUSG00000025885_Myo5b	5	7	3	6	1	0	0	0	1	0	2	0	4	2	1	7	0	0	0	1	0	3	1	2	8	5	3	1	2	2	2	0	1	1	1	3
ENSMUSG00000025887_Casp12	380	455	487	239	442	152	221	242	111	137	145	29	241	142	121	37	542	181	248	56	213	607	528	75	180	67	78	133	421	86	148	63	141	244	154	85
ENSMUSG00000025888_Casp1	5	5	8	2	5	4	6	7	1	2	2	1	3	3	8	6	3	0	2	0	5	7	11	3	2	0	4	1	2	0	0	1	3	8	10	7
ENSMUSG00000025889_Snca	2	2	1	7	6	1	2	5	4	0	1	5	5	3	7	16	2	1	1	1	3	4	4	23	0	1	3	7	3	1	0	2	0	3	3	13
ENSMUSG00000025892_Gria4	0	0	0	0	0	0	0	0	0	0	0	0	0	0	1	0	0	1	0	0	1	1	0	0	1	1	0	0	0	0	1	0	1	1	0	0
ENSMUSG00000025893_Kbtbd3	24	36	38	23	22	5	12	26	4	13	9	15	43	31	41	19	34	19	28	14	10	37	63	20	19	31	37	45	40	15	12	30	7	13	20	33
ENSMUSG00000025894_Aasdhppt	280	336	280	242	266	110	106	266	112	142	105	106	335	291	302	227	292	154	196	132	99	330	329	145	349	231	227	310	297	108	107	148	96	143	115	179
ENSMUSG00000025898_Cwf19l2	202	344	280	351	243	76	98	415	79	84	86	115	203	129	201	187	215	109	171	121	70	217	324	137	115	112	149	263	172	55	91	150	31	90	97	149
ENSMUSG00000025899_Alkbh8	362	482	306	377	314	126	140	419	135	157	122	135	386	294	253	251	376	157	175	149	136	420	481	178	258	212	225	292	292	132	110	154	83	152	135	204
ENSMUSG00000025900_Rp1	1	3	9	5	1	1	0	2	1	0	4	0	4	1	3	0	4	2	1	0	0	1	0	0	2	4	2	2	2	2	2	3	0	1	0	1
ENSMUSG00000025902_Sox17	0	0	0	0	0	0	0	0	0	0	0	0	0	0	0	1	0	0	0	0	0	0	0	0	0	0	0	0	0	0	0	0	0	0	0	0
ENSMUSG00000025903_Lypla1	208	305	220	164	221	103	83	171	84	128	86	65	286	233	211	168	273	152	177	69	93	300	293	78	272	198	215	165	270	94	115	89	73	115	83	99
ENSMUSG00000025905_Oprk1	0	0	0	0	0	0	0	0	0	0	0	0	0	0	0	0	0	0	0	0	0	0	0	0	0	0	0	0	1	2	1	0	0	0	1	0
ENSMUSG00000025907_Rb1cc1	2071	3040	3289	2043	1713	614	1103	1810	725	914	901	674	2339	1733	2212	1468	2182	960	1886	735	648	1801	3675	660	1458	1086	1669	1355	1665	661	1006	687	347	692	924	870
ENSMUSG00000025909_Sntg1	10	17	20	10	19	6	8	15	10	2	12	2	19	28	18	11	21	4	5	3	4	4	11	2	22	20	32	9	15	16	13	7	0	0	2	5
ENSMUSG00000025911_Adhfe1	4	2	15	7	9	6	4	10	0	3	3	2	9	3	9	8	16	7	11	5	6	9	18	4	4	5	6	8	11	6	4	4	4	7	8	7
ENSMUSG00000025912_Mybl1	219	352	289	61	226	78	89	66	80	95	81	12	212	176	106	54	281	144	159	32	87	267	304	41	109	109	85	57	220	97	83	31	50	113	81	59
ENSMUSG00000025915_Sgk3	111	152	115	59	126	62	51	80	56	50	40	37	154	119	123	69	192	74	109	33	64	171	200	50	115	96	92	78	181	33	60	53	55	92	67	70
ENSMUSG00000025916_Ppp1r42	0	0	0	0	0	0	0	0	0	0	2	0	0	1	1	0	0	0	0	0	0	0	0	1	0	0	0	0	0	0	1	0	0	0	0	1
ENSMUSG00000025917_Cops5	1350	1882	1764	2554	1733	731	683	2557	655	699	786	1003	2163	1845	2529	2956	1667	893	1197	1124	617	1949	2307	1300	2081	1659	2144	2935	1711	704	776	1372	544	782	825	1697
ENSMUSG00000025920_Stau2	317	465	384	279	373	154	182	259	125	124	137	111	516	436	453	351	386	196	247	124	164	477	535	191	484	323	371	376	415	161	164	177	143	205	192	208
ENSMUSG00000025921_Rdh10	166	194	196	238	141	66	96	259	66	70	80	127	329	235	337	259	310	121	204	130	130	395	489	179	314	187	293	333	251	86	127	143	101	152	160	192
ENSMUSG00000025922_Rpl7-ps8	100	143	122	87	114	43	30	99	51	45	41	45	107	67	111	123	86	52	42	32	35	85	81	32	107	73	93	95	87	21	32	41	16	25	32	31
ENSMUSG00000025925_Terf1	228	270	214	112	195	66	68	127	95	111	60	43	124	60	78	93	106	48	74	43	37	78	113	43	80	63	77	86	98	27	41	41	20	43	34	46
ENSMUSG00000025927_Tfap2b	2	4	6	4	0	1	0	0	0	1	2	54	0	3	2	0	0	0	0	0	1	1	2	1	2	2	2	0	0	0	0	0	1	1	1	0
ENSMUSG00000025929_Il17a	0	0	0	0	0	0	0	0	0	0	0	0	0	0	0	0	0	0	0	0	0	0	0	0	0	0	0	0	0	0	0	0	0	0	0	0
ENSMUSG00000025930_Msc	0	0	0	0	0	0	0	0	0	0	0	0	0	0	0	1	0	0	0	0	0	0	0	0	1	0	0	0	0	0	0	0	0	0	0	0
ENSMUSG00000025931_Paqr8	455	561	597	280	536	216	192	270	160	148	236	84	562	436	383	241	462	251	413	137	107	288	406	93	568	351	370	331	416	170	228	152	80	121	133	127
ENSMUSG00000025932_Eya1	152	169	147	56	278	72	88	108	59	58	40	20	144	87	146	61	195	73	147	59	51	165	165	19	185	106	133	161	267	54	105	67	76	75	76	53
ENSMUSG00000025933_Tmem14a	35	74	76	47	45	23	35	52	18	28	32	22	63	86	90	54	71	35	67	14	37	108	151	25	76	58	93	59	90	18	59	25	32	51	42	33
ENSMUSG00000025934_Gsta3	0	6	13	54	0	4	2	27	3	3	3	7	1	4	61	78	1	3	9	27	1	9	27	34	5	7	44	45	1	4	3	22	0	1	5	24
ENSMUSG00000025935_Tram1	1542	1970	1875	2200	1655	600	659	2051	691	759	907	905	1493	1095	2358	1948	1485	631	1067	794	559	1640	2210	882	1340	908	1929	2039	1268	436	724	996	414	603	761	1088
ENSMUSG00000025936_Gm4956	0	0	0	0	0	0	0	0	0	0	0	0	0	0	0	0	0	0	0	0	0	0	0	0	0	0	0	0	0	0	0	0	0	0	0	0
ENSMUSG00000025937_Lactb2	335	532	413	528	440	151	163	538	149	183	137	218	636	548	481	537	555	279	331	305	194	562	619	320	598	408	473	671	618	200	224	350	139	244	221	396
ENSMUSG00000025938_Slco5a1	9	21	10	10	14	7	0	13	5	3	8	6	15	11	30	23	3	8	5	6	1	5	7	12	21	11	18	18	5	1	4	8	0	1	4	11
ENSMUSG00000025939_Ube2w	715	908	820	557	708	291	280	582	277	327	309	205	1092	914	875	508	921	492	592	256	269	968	1019	256	1040	739	777	763	950	345	348	379	251	389	362	400
ENSMUSG00000025940_Tmem70	707	920	731	507	680	294	252	458	331	391	308	200	891	873	669	473	716	476	492	230	263	725	859	289	880	679	570	598	710	310	313	296	159	311	272	324
ENSMUSG00000025945_Crygf	0	0	0	0	0	0	0	0	0	0	1	0	0	0	0	0	0	0	0	0	0	0	0	0	0	0	0	0	0	0	0	0	0	0	0	0
ENSMUSG00000025946_Pth2r	1	0	0	1	1	0	3	1	0	0	2	0	0	0	4	7	2	0	0	2	0	1	2	2	3	0	6	1	1	1	0	1	2	0	0	0
ENSMUSG00000025949_Pikfyve	663	810	696	838	664	252	295	850	241	258	294	428	735	556	701	670	777	294	487	348	291	715	973	384	573	415	613	795	609	228	311	403	151	274	326	575
ENSMUSG00000025950_Idh1	1223	1473	1298	897	1610	645	532	767	596	510	515	262	1281	909	1119	589	1491	599	726	244	560	1765	1533	380	1123	755	962	614	1383	403	442	305	440	691	534	418
ENSMUSG00000025952_Crygc	0	0	0	0	0	0	0	0	0	0	0	0	0	0	0	0	0	0	0	0	0	0	0	0	0	0	0	0	0	0	0	0	0	0	0	0
ENSMUSG00000025955_Akr1cl	0	0	0	0	0	0	0	0	0	0	0	0	0	0	0	0	0	0	0	0	0	0	0	0	1	0	0	0	0	0	0	1	0	0	0	0
ENSMUSG00000025956_Mettl21a	318	385	399	429	355	154	151	429	106	137	169	179	493	416	635	463	449	220	357	235	194	624	730	263	516	347	580	620	474	159	254	307	163	292	262	349
ENSMUSG00000025958_Creb1	666	726	669	411	579	208	229	458	247	257	241	163	481	380	416	388	455	220	323	169	168	415	542	167	432	243	346	439	455	155	199	218	129	156	209	256
ENSMUSG00000025959_Klf7	1426	1714	1843	889	1483	562	594	889	435	520	559	287	1530	1134	1133	424	1373	636	1108	316	325	882	1366	221	1421	897	1066	793	1388	437	642	357	279	441	480	331
ENSMUSG00000025961_4933402D24Rik	0	0	0	0	0	0	0	1	0	0	0	0	0	0	0	0	0	0	0	0	0	0	0	0	0	0	1	0	0	0	0	0	0	0	0	0
ENSMUSG00000025962_Fastkd2	241	429	284	423	304	113	115	514	108	127	118	186	353	298	409	417	248	169	195	221	82	296	332	202	291	238	339	554	258	116	130	267	67	126	159	265
ENSMUSG00000025963_Mdh1b	0	0	2	0	0	0	0	0	0	0	1	1	0	0	1	0	0	0	0	0	0	1	2	0	0	0	2	0	0	0	1	0	0	0	0	1
ENSMUSG00000025964_Adam23	189	344	467	669	141	94	135	564	75	124	154	289	426	321	565	592	292	200	246	289	232	870	732	410	472	323	501	617	261	114	137	309	159	253	300	527
ENSMUSG00000025967_Eef1b2	10571	14385	11025	10209	12124	5485	3910	9582	5432	6118	5387	3687	11123	9121	10458	12124	8192	4475	4793	3084	2885	8672	8185	3515	12181	8408	8523	8142	8883	3177	2937	3946	2590	3577	2885	4004
ENSMUSG00000025968_Ndufs1	1308	1767	1380	1498	1427	649	608	1556	611	672	652	545	1781	1362	1456	1157	1451	810	916	559	564	1688	1803	730	1703	1179	1200	1428	1589	589	612	672	455	667	627	789
ENSMUSG00000025969_Nrp2	3385	2560	3793	1914	3368	883	1228	1533	934	645	1059	490	6231	3954	4352	1537	8756	2803	6062	1198	2313	5720	7227	1753	5675	2964	3749	2892	7609	1540	2996	1272	1810	2070	2279	1930
ENSMUSG00000025971_Maip1	254	329	254	241	271	112	90	251	122	128	122	103	338	286	294	298	289	139	169	100	75	309	356	151	347	243	257	278	252	97	139	150	80	124	112	156
ENSMUSG00000025977_Boll	0	0	0	0	0	0	0	0	0	0	1	0	0	0	0	0	0	0	0	0	0	0	0	0	0	0	0	0	0	0	0	0	0	0	2	1
ENSMUSG00000025978_Rftn2	343	357	439	327	421	177	190	352	142	136	214	109	539	369	673	255	547	242	392	123	154	467	534	135	612	326	499	318	493	162	232	119	138	177	214	177
ENSMUSG00000025979_Mob4	814	1025	945	814	881	289	369	1014	330	337	344	297	1186	840	1006	859	1200	555	784	434	358	908	1223	414	858	693	857	1091	1166	421	507	522	256	456	430	625
ENSMUSG00000025980_Hspd1	4837	7347	3894	6937	4793	2116	1337	7375	2751	3178	1911	4198	6274	5144	4865	12149	4099	2236	1866	3806	1417	4442	3926	4206	6120	4467	4312	10155	4017	1850	1363	4661	1146	1772	1488	5829
ENSMUSG00000025981_Coq10b	1038	1111	1054	732	1135	363	349	878	367	376	351	274	1564	1227	1076	829	1266	659	728	378	382	1057	1226	407	1502	964	977	1114	1306	480	507	516	325	477	444	607
ENSMUSG00000025982_Sf3b1	4752	5979	5815	5394	4978	1827	2069	5524	1908	1953	2219	1934	5722	4034	6394	5050	4963	2195	3556	2161	1777	5015	6896	2514	4902	3313	5459	5421	4422	1489	2284	2571	1409	2075	2265	3035
ENSMUSG00000025983_Ccdc150	1	5	1	0	0	1	1	0	0	0	1	1	0	0	5	0	0	0	1	0	0	2	6	2	1	0	0	0	0	0	0	0	0	1	0	1
ENSMUSG00000025986_Slc39a10	642	966	634	453	630	279	201	429	257	308	247	130	647	551	363	227	491	296	266	130	193	657	618	166	602	428	337	282	512	197	171	159	155	253	223	250
ENSMUSG00000025991_Cps1	0	0	0	0	0	0	0	0	0	0	0	0	1	0	0	2	0	0	0	0	2	2	1	0	1	1	3	2	2	0	0	1	2	1	1	3
ENSMUSG00000025993_Slc40a1	33	231	49	16	31	43	17	40	9	54	23	14	31	34	31	42	29	32	32	12	31	127	125	27	39	18	33	21	26	13	19	12	26	52	47	30
ENSMUSG00000025995_Wdr75	860	1353	760	1063	897	416	320	1206	392	542	481	498	1151	969	992	1060	817	483	477	478	327	1069	1130	599	1053	790	858	1124	837	333	329	522	294	436	412	709
ENSMUSG00000025997_Ikzf2	295	267	346	175	285	79	94	139	69	77	82	31	238	158	197	52	254	122	241	48	30	147	241	32	175	108	199	99	217	91	116	50	29	55	72	46
ENSMUSG00000026000_Lancl1	370	497	495	455	400	187	196	456	109	204	203	199	529	434	643	476	516	306	410	210	234	688	725	204	560	398	513	575	536	224	232	258	196	230	257	286
ENSMUSG00000026003_Acadl	1349	1682	1733	3353	1633	721	687	3440	534	592	707	1585	2076	1594	2147	2962	1355	890	1282	1307	508	1639	1845	1468	2243	1405	1989	3376	1585	594	839	1630	480	776	764	1856
ENSMUSG00000026004_Kansl1l	169	205	156	105	158	54	56	119	44	51	41	46	124	79	76	87	143	60	100	49	38	133	168	46	75	61	73	96	107	27	58	34	32	52	50	64
ENSMUSG00000026005_Rpe	507	618	486	420	481	160	158	414	197	224	164	166	617	498	462	396	510	285	315	178	192	560	619	184	559	372	364	400	521	212	197	201	155	234	205	256
ENSMUSG00000026009_Icos	0	1	1	0	0	0	0	0	0	0	1	2	0	0	1	0	0	0	0	0	1	2	1	0	0	1	0	0	1	0	0	0	1	0	0	1
ENSMUSG00000026011_Ctla4	0	0	0	1	0	0	0	0	0	0	0	0	0	0	0	0	0	0	0	0	0	1	0	0	0	0	0	0	0	0	0	0	0	1	0	0
ENSMUSG00000026012_Cd28	2	2	3	7	1	0	1	15	0	0	3	7	4	3	6	4	1	2	1	3	5	7	8	3	4	2	3	16	3	0	1	7	4	8	3	7
ENSMUSG00000026014_Raph1	1574	1871	1949	2410	1724	660	686	2245	672	622	818	917	2281	1997	2838	1948	1708	954	1476	997	432	1207	2047	781	2138	1796	2370	2389	1554	705	899	1142	309	415	654	1121
ENSMUSG00000026017_Carf	121	173	157	110	119	49	78	108	30	46	56	35	132	95	113	73	144	53	83	49	60	132	172	44	115	58	106	79	121	37	59	28	40	58	54	48
ENSMUSG00000026018_Ica1l	66	71	46	14	80	29	17	17	6	10	3	8	89	53	18	9	113	76	43	13	25	58	28	8	161	84	36	39	199	64	31	17	30	35	20	14
ENSMUSG00000026019_Wdr12	464	646	374	426	484	228	140	487	264	288	175	212	686	653	546	604	449	290	231	216	172	495	473	255	710	521	457	523	534	232	160	255	142	247	178	321
ENSMUSG00000026020_Nop58	1698	2346	1212	1154	1725	638	453	1250	880	889	546	429	1515	1180	946	1272	1164	604	508	435	477	1193	1182	527	1124	862	813	918	1081	463	343	461	302	499	374	619
ENSMUSG00000026021_Sumo1	838	1084	1122	1073	931	395	469	1100	443	466	568	425	1231	984	1137	1164	976	566	758	439	391	1082	1374	616	1112	781	946	1173	953	386	497	553	294	491	489	751
ENSMUSG00000026023_Cdk15	19	13	9	13	14	3	2	16	2	5	1	7	25	5	6	7	18	12	2	4	7	18	10	5	19	8	2	7	24	7	6	6	3	6	3	0
ENSMUSG00000026024_Als2	554	762	602	999	667	295	231	987	233	228	258	416	720	476	748	1012	475	218	346	416	161	365	504	448	740	449	661	1134	441	178	255	513	107	174	193	548
ENSMUSG00000026027_Stradb	217	326	297	284	223	113	113	287	76	125	129	149	358	288	469	382	275	132	221	143	85	286	340	146	404	258	383	400	282	109	164	172	66	99	156	198
ENSMUSG00000026028_Trak2	1873	1968	1888	2314	1929	611	713	2100	771	728	826	984	2718	2110	2809	3196	1828	947	1272	1084	698	1809	2254	1227	2509	1748	2258	2819	1928	673	873	1305	529	644	758	1471
ENSMUSG00000026029_Casp8	650	843	852	766	812	297	292	755	335	328	416	298	865	657	897	822	704	335	482	245	255	700	924	340	801	559	726	622	664	220	309	295	208	335	325	419
ENSMUSG00000026031_Cflar	1663	1628	1718	1666	1902	590	622	1470	579	454	655	632	2631	1953	2424	2154	2008	960	1319	656	616	1675	2196	655	2714	1802	2169	1752	2049	750	929	841	521	746	828	911
ENSMUSG00000026032_Ndufb3	442	589	534	450	472	233	185	466	208	224	202	162	718	564	623	564	537	320	364	231	239	655	663	190	746	495	518	518	666	236	256	245	177	276	250	275
ENSMUSG00000026034_Clk1	962	1325	1305	1201	953	322	485	1359	342	458	481	474	886	667	1195	1630	834	366	733	521	376	1012	1435	572	633	497	878	1171	725	253	471	533	260	428	500	644
ENSMUSG00000026035_Ppil3	386	655	421	419	486	238	179	411	205	288	201	185	534	505	559	569	379	278	288	191	166	463	555	224	532	419	499	518	471	200	198	264	153	197	210	310
ENSMUSG00000026036_Nif3l1	567	738	532	666	591	268	212	710	258	276	256	358	720	683	863	950	611	371	386	370	231	674	700	414	844	662	691	825	628	276	266	431	192	276	281	492
ENSMUSG00000026037_Orc2	554	734	529	445	540	202	201	501	236	281	239	215	540	456	511	423	523	245	283	194	158	527	556	289	484	376	433	525	462	190	208	266	115	225	222	345
ENSMUSG00000026039_Sgo2a	455	516	311	34	441	104	85	42	154	153	89	3	57	15	21	11	144	18	17	2	25	53	31	7	26	16	14	10	51	13	6	5	9	11	6	2
ENSMUSG00000026042_Col5a2	53709	66617	53699	31870	49828	19567	15384	23935	22718	25420	21452	7975	71761	54703	46438	25011	50681	23785	29772	9942	27296	80644	80081	17679	73163	44076	39614	23645	48776	15131	18136	11105	20310	26609	24688	19038
ENSMUSG00000026043_Col3a1	27334	25959	25683	6970	24084	8109	8399	6641	9692	9636	9497	2663	15862	10349	8671	3500	41437	13178	15827	3049	23512	73349	53233	7004	13208	6352	5694	4894	32240	6100	6133	2373	17264	21770	13501	5704
ENSMUSG00000026047_Poglut2	545	754	557	535	557	226	219	614	197	279	215	154	495	440	438	265	600	310	319	165	196	613	620	168	496	366	347	448	559	200	212	181	157	252	180	242
ENSMUSG00000026048_Ercc5	664	910	867	704	765	306	313	613	248	314	313	271	1079	996	973	733	1044	508	692	384	532	1481	1584	481	1031	747	849	869	1051	379	416	380	393	551	528	638
ENSMUSG00000026049_Tex30	96	126	69	39	87	33	21	47	56	45	34	12	51	29	35	44	46	23	23	14	10	50	48	14	40	32	33	29	23	3	13	15	7	11	13	16
ENSMUSG00000026051_Ecrg4	127	109	111	108	146	35	33	108	18	14	22	96	73	51	72	91	250	85	117	55	355	889	598	249	92	38	79	109	175	34	54	63	311	332	214	248
ENSMUSG00000026058_Khdrbs2	0	0	0	1	0	0	0	0	0	0	0	0	0	0	0	1	0	0	0	0	0	3	3	0	0	0	0	0	0	0	1	0	2	0	0	0
ENSMUSG00000026062_Slc9a2	29	20	60	59	24	3	9	37	7	1	19	4	101	56	71	69	39	25	32	29	4	13	20	14	169	66	80	66	58	20	23	33	3	6	0	11
ENSMUSG00000026063_Dnaaf6	0	0	0	0	0	0	0	0	0	0	0	0	0	0	0	0	0	0	0	0	0	0	0	0	0	0	0	0	0	0	0	0	0	0	0	0
ENSMUSG00000026064_Ptp4a1	9	1	12	14	1	0	0	12	1	2	1	5	3	10	8	12	6	3	5	4	1	6	9	4	7	6	2	13	5	5	1	1	2	2	2	3
ENSMUSG00000026065_Slc9a4	0	1	1	0	1	0	2	2	2	0	0	0	1	0	1	2	3	2	0	0	0	0	1	0	1	2	2	2	1	0	1	2	0	0	0	1
ENSMUSG00000026068_Il18rap	8	3	5	11	8	0	8	9	4	3	7	23	14	4	30	18	7	4	5	4	11	47	54	44	5	7	12	10	5	0	6	4	6	13	21	26
ENSMUSG00000026069_Il1rl1	14	13	7	23	16	13	5	20	7	8	14	1248	19	25	15	23	14	26	7	5	157	544	529	282	17	23	20	11	8	10	3	3	87	117	160	206
ENSMUSG00000026070_Il18r1	0	0	0	0	0	0	0	0	0	0	0	0	0	0	0	0	0	0	0	0	0	0	0	0	0	0	0	1	0	0	1	0	0	0	0	0
ENSMUSG00000026072_Il1r1	301	326	277	181	260	70	86	118	114	76	147	50	140	66	76	66	162	49	47	25	139	574	340	82	114	75	70	52	106	35	21	25	102	199	94	91
ENSMUSG00000026073_Il1r2	0	0	0	0	0	1	0	0	0	0	0	0	0	1	1	3	0	1	0	0	0	0	0	0	0	0	0	0	1	0	0	1	0	0	3	1
ENSMUSG00000026074_Map4k4	7227	8275	7598	7161	7282	2797	2587	6389	3118	2910	3224	2637	9499	7924	10067	8626	6216	3239	4885	2830	2275	6417	8420	3367	9774	6969	8485	6987	6164	2305	3230	3369	1741	2495	3055	4148
ENSMUSG00000026077_Npas2	3	9	13	14	8	3	1	13	5	0	7	8	4	2	27	10	3	3	9	18	18	14	31	5	3	5	25	17	4	1	6	10	10	8	8	10
ENSMUSG00000026078_Pdcl3	2149	2610	2451	1797	2427	1032	759	1834	1005	913	927	580	2952	2228	1916	1847	2143	1254	1327	638	785	2183	2104	652	2738	1795	1613	1561	2306	846	811	716	667	899	732	937
ENSMUSG00000026080_Chst10	17	30	17	25	20	11	9	21	3	13	14	37	25	26	54	60	34	21	13	25	22	60	88	45	28	18	42	74	29	10	19	37	10	25	39	57
ENSMUSG00000026082_Rev1	348	477	396	327	378	145	181	376	133	162	150	177	426	385	437	425	531	238	381	195	178	540	655	252	447	316	414	485	431	163	196	256	149	209	261	301
ENSMUSG00000026083_Eif5b	2737	3579	3132	2848	2779	1029	1101	2860	1141	1128	1011	971	3453	2585	2800	2553	2915	1366	1781	1110	1174	2942	3897	1167	2955	1914	2207	2261	2722	960	1100	1088	778	1190	1091	1348
ENSMUSG00000026085_Lyg1	0	0	0	0	0	0	0	0	0	0	0	0	0	0	0	0	0	0	0	0	0	0	0	0	0	0	0	0	0	0	0	0	0	0	0	0
ENSMUSG00000026087_Mrpl30	728	1099	951	960	825	403	332	948	392	443	396	354	995	885	1161	1203	709	479	471	436	296	859	941	483	1139	859	1026	1129	763	337	324	543	261	346	354	575
ENSMUSG00000026088_Mitd1	127	195	175	173	150	58	64	159	64	70	69	80	171	138	157	135	150	70	115	71	64	144	230	107	133	101	112	173	143	43	54	71	44	74	87	101
ENSMUSG00000026090_Cracdl	3	3	2	7	5	2	1	10	3	1	4	9	4	5	6	28	1	0	1	2	2	4	8	10	9	4	12	6	3	1	1	2	2	2	4	14
ENSMUSG00000026094_Stk17b	342	409	309	239	384	120	147	328	155	124	146	145	399	278	295	296	491	201	259	136	240	650	658	169	295	223	221	316	383	111	141	187	137	247	170	177
ENSMUSG00000026095_Asnsd1	104	173	136	120	103	57	52	109	45	80	52	33	135	102	170	105	130	58	102	38	40	106	150	43	126	90	145	144	108	36	48	61	29	36	46	69
ENSMUSG00000026096_Osgepl1	21	23	22	22	18	11	3	21	4	15	9	2	12	11	14	16	18	13	9	7	12	11	14	2	10	6	16	20	7	3	11	6	5	4	10	11
ENSMUSG00000026097_Ormdl1	128	150	113	114	93	36	56	142	36	47	60	65	155	114	167	129	125	53	91	67	41	100	144	71	124	88	143	138	106	42	70	81	19	42	64	96
ENSMUSG00000026098_Pms1	90	103	90	56	70	27	36	56	38	39	27	37	95	58	54	54	61	26	40	24	21	55	109	18	63	30	46	53	52	18	35	22	15	32	30	33
ENSMUSG00000026100_Mstn	0	0	0	0	0	0	0	0	0	0	0	0	0	0	0	0	0	0	0	0	0	0	0	0	1	0	0	0	0	0	0	0	0	0	0	0
ENSMUSG00000026102_Inpp1	326	389	336	280	325	119	134	269	83	97	110	105	431	332	330	251	448	176	264	112	215	519	634	138	394	240	312	274	413	131	161	119	127	221	209	174
ENSMUSG00000026103_Gls	2372	2765	2545	2056	2315	801	851	2006	950	904	956	719	3245	2433	2648	1895	2729	1193	1726	747	961	2480	3343	929	2734	1927	2324	2119	2471	884	1051	884	707	1064	1075	1231
ENSMUSG00000026104_Stat1	96	132	122	78	87	51	42	65	39	35	42	59	111	85	108	44	148	64	109	34	82	256	259	60	115	74	80	83	125	44	50	32	64	76	88	53
ENSMUSG00000026107_Nabp1	270	435	387	558	276	138	136	562	153	198	212	243	610	479	853	1140	236	193	249	290	143	376	561	348	486	395	641	594	258	153	183	243	115	133	154	382
ENSMUSG00000026109_Tmeff2	318	581	670	332	264	169	183	260	142	194	231	103	323	330	559	226	333	274	383	125	144	502	718	167	443	336	547	364	316	157	225	167	91	192	236	190
ENSMUSG00000026110_Mgat4a	85	123	113	126	102	43	48	134	22	49	59	47	136	115	177	91	121	50	99	46	42	136	188	62	103	66	134	146	122	39	79	79	30	63	49	75
ENSMUSG00000026111_Unc50	584	697	898	821	712	284	308	819	225	250	335	292	893	643	1040	766	722	397	669	322	255	855	1105	384	830	594	946	923	754	265	375	464	244	381	393	496
ENSMUSG00000026112_Coa5	1637	2214	1968	2162	1757	775	723	2128	742	792	822	990	2802	2244	2859	2122	1956	965	1316	979	648	1995	2430	1137	2836	1963	2360	2763	2061	688	916	1308	532	798	863	1384
ENSMUSG00000026113_Inpp4a	378	426	533	450	386	172	176	457	106	137	165	173	411	321	515	458	450	212	353	216	138	401	513	208	499	302	454	533	417	147	224	241	110	142	186	262
ENSMUSG00000026114_Cnga3	0	0	5	4	2	0	0	2	1	1	0	4	0	0	3	15	0	0	0	3	0	2	1	8	2	0	0	3	1	0	0	0	0	1	1	8
ENSMUSG00000026116_Tmem131	1588	2190	2621	2753	1720	742	926	2736	640	838	1043	1544	2219	1968	3323	2504	1800	977	1914	1155	697	2167	3859	1456	2274	1708	2904	2721	1688	747	1240	1342	509	818	1225	1839
ENSMUSG00000026117_Zap70	0	3	2	11	2	0	0	4	1	0	2	5	1	0	7	28	2	0	5	10	0	3	3	14	4	2	11	33	2	4	4	13	1	3	4	14
ENSMUSG00000026121_Sema4c	507	662	570	517	516	234	201	579	190	277	277	241	524	410	664	526	466	256	377	194	169	550	702	230	578	343	576	491	491	179	215	224	148	222	239	246
ENSMUSG00000026123_Plekhb2	1582	2114	2205	2342	1926	877	793	2203	771	753	961	1141	3244	2518	3475	2841	2512	1432	1894	1185	847	2667	3199	1271	3725	2331	3299	3162	2641	986	1216	1499	805	1045	1268	1564
ENSMUSG00000026124_Cfc1	0	0	0	0	0	0	0	0	0	0	0	0	0	0	0	0	0	0	0	0	0	0	0	0	0	0	0	0	0	0	0	0	0	0	0	0
ENSMUSG00000026125_Prss39	0	0	0	0	0	0	0	0	0	0	0	0	0	0	0	0	0	0	0	0	0	0	0	0	0	0	0	0	0	0	0	0	0	0	0	0
ENSMUSG00000026126_Ptpn18	4	3	1	0	5	2	2	0	0	1	2	0	2	5	1	1	3	0	0	0	6	8	4	0	2	2	1	1	1	0	0	1	1	3	0	0
ENSMUSG00000026127_Imp4	772	1076	828	836	897	389	309	881	358	377	383	430	1174	1041	1184	1367	855	519	612	430	283	910	1029	454	1317	938	1061	1010	899	351	396	482	273	390	394	625
ENSMUSG00000026131_Dst	6293	8462	9771	14791	5925	2424	3466	12499	2262	2367	3733	6286	8503	6889	10672	11236	6569	3452	6011	5413	2550	7653	11927	6301	7421	5476	8923	12092	5743	2307	3504	5803	1947	3065	3951	7554
ENSMUSG00000026134_Prim2	335	469	411	203	410	155	125	224	157	195	150	101	227	174	182	170	207	105	116	46	73	226	217	79	202	150	153	133	177	64	59	68	54	108	68	98
ENSMUSG00000026135_Zfp142	623	719	631	1192	639	279	222	1235	232	273	334	668	715	533	900	1450	594	308	412	566	215	690	775	557	755	499	815	1314	561	220	256	604	148	238	283	707
ENSMUSG00000026141_Col19a1	66	49	40	7	83	19	11	10	9	12	4	2	43	16	13	4	80	35	32	5	7	34	29	4	43	11	13	10	98	23	25	6	14	19	16	6
ENSMUSG00000026142_Rhbdd1	716	1189	927	1134	660	361	323	943	270	450	375	579	1465	1255	1865	1421	912	505	754	574	365	1016	1275	621	1523	1072	1557	1582	925	389	557	748	252	401	438	790
ENSMUSG00000026147_Col9a1	2	0	1	1	6	1	1	2	0	1	0	9	2	0	0	3	1	0	0	0	3	3	4	3	1	0	0	3	0	0	0	0	2	3	1	0
ENSMUSG00000026149_Tm4sf20	0	0	0	0	0	0	0	0	0	0	0	0	0	0	0	0	0	0	0	0	0	0	0	0	0	0	0	0	0	0	0	0	0	0	0	0
ENSMUSG00000026150_Mff	1283	1764	1790	1764	1457	628	716	1719	549	654	766	700	2197	1747	2234	1713	1598	937	1398	760	619	1796	2476	859	2075	1530	1966	2054	1669	624	867	965	514	701	840	1043
ENSMUSG00000026153_Fam135a	485	786	652	484	594	204	226	511	164	234	236	224	594	416	513	392	483	234	320	170	210	531	748	240	443	345	415	422	455	151	215	205	137	221	212	278
ENSMUSG00000026154_Sdhaf4	127	211	191	155	178	83	50	170	54	67	68	40	208	192	197	146	221	104	132	59	84	270	242	64	223	166	175	155	212	66	79	63	66	115	91	87
ENSMUSG00000026155_Smap1	1133	1513	1415	1324	1218	456	493	1232	510	546	542	568	1821	1406	2108	1622	1463	710	1089	656	525	1611	2073	655	1832	1196	1808	1609	1463	482	713	810	391	640	663	868
ENSMUSG00000026156_B3gat2	0	0	0	0	0	1	0	1	0	1	0	0	0	0	1	0	1	0	0	0	0	0	0	0	1	2	1	1	0	0	0	1	0	1	0	0
ENSMUSG00000026158_Ogfrl1	83	136	132	99	111	54	69	131	38	67	53	43	125	107	189	115	92	44	67	39	26	108	162	81	90	107	116	119	72	31	37	52	32	47	55	85
ENSMUSG00000026159_Agfg1	1381	1428	1489	1501	1475	407	583	1678	503	504	566	631	1651	1235	1859	1355	1589	617	1103	732	458	1276	1893	661	1598	1035	1608	1922	1379	500	736	826	367	524	679	875
ENSMUSG00000026162_Nhej1	80	121	116	114	93	63	36	85	42	47	53	26	127	110	124	132	75	46	71	39	34	81	116	44	150	126	116	119	78	33	48	45	23	35	33	59
ENSMUSG00000026163_Sphkap	2	1	3	0	1	0	1	0	0	0	0	0	1	1	1	0	1	0	0	0	0	2	0	0	2	0	1	0	1	1	0	0	0	0	0	1
ENSMUSG00000026166_Ccl20	5	31	0	0	1	6	1	0	2	6	0	6	1	12	0	1	0	9	0	0	0	22	2	0	0	25	0	0	1	12	1	0	0	6	0	0
ENSMUSG00000026167_Wnt10a	0	0	0	0	0	0	0	0	0	1	0	9	0	1	0	0	0	0	0	0	1	4	1	4	1	1	0	0	2	0	0	0	1	1	0	3
ENSMUSG00000026170_Cyp27a1	15	25	15	10	13	6	5	13	5	7	2	7	21	16	8	13	15	8	19	8	12	34	39	21	22	14	18	27	15	8	7	11	9	16	17	26
ENSMUSG00000026171_Rnf25	430	591	492	602	497	238	226	572	167	188	201	302	589	463	594	785	489	270	362	253	179	593	636	340	664	459	517	675	510	183	196	311	183	228	235	384
ENSMUSG00000026172_Bcs1l	201	271	237	223	208	106	87	239	90	110	107	97	217	180	234	180	208	109	113	87	73	254	226	69	232	168	214	229	213	76	76	99	64	100	77	104
ENSMUSG00000026173_Plcd4	0	1	1	0	1	0	0	0	0	0	0	0	2	0	1	1	2	1	0	1	4	11	3	3	3	1	1	1	2	0	0	0	1	1	1	1
ENSMUSG00000026174_Cnot9	873	1077	915	1045	1033	401	316	1159	454	460	499	552	900	752	1057	1167	678	352	496	456	247	822	965	597	1069	711	980	1149	692	264	361	552	219	331	348	723
ENSMUSG00000026175_Vil1	0	0	2	0	2	2	1	0	0	0	0	0	0	0	0	0	0	0	0	0	0	0	0	0	2	0	6	0	0	0	0	0	1	0	0	0
ENSMUSG00000026176_Ctdsp1	1566	1904	1715	1104	1663	705	652	1165	622	615	627	497	1510	1251	1503	1010	1436	662	1002	460	474	1702	1853	503	1838	1132	1390	1175	1396	434	639	488	496	615	709	603
ENSMUSG00000026177_Slc11a1	31	85	98	79	55	35	32	102	5	15	21	26	31	43	102	86	14	9	24	32	21	85	134	28	21	34	76	57	14	4	13	26	18	27	59	38
ENSMUSG00000026179_Pnkd	183	257	242	199	251	134	106	237	90	97	90	89	267	209	290	261	261	144	175	92	122	378	361	119	307	199	229	306	286	93	113	121	93	147	116	135
ENSMUSG00000026180_Cxcr2	0	0	0	0	0	0	0	0	0	0	0	0	0	0	0	3	0	0	0	0	0	0	1	1	0	0	1	2	0	0	0	0	1	0	0	0
ENSMUSG00000026181_Ppm1f	1030	1445	1250	1711	1238	556	412	1788	418	459	509	854	1745	1594	1601	1664	1491	812	927	733	558	1819	1786	930	2081	1399	1521	2037	1583	685	691	1013	517	790	663	1154
ENSMUSG00000026182_Tnp1	0	0	0	0	0	0	0	0	0	0	0	0	0	0	0	0	0	0	0	0	0	0	0	0	0	0	0	0	0	0	0	0	0	0	0	0
ENSMUSG00000026185_Igfbp5	1474	1673	1228	331	837	281	246	163	663	699	584	28	902	631	566	317	303	152	157	40	573	2617	1393	206	1028	609	423	88	236	84	83	46	442	863	482	237
ENSMUSG00000026187_Xrcc5	365	625	434	440	446	209	149	477	152	263	181	190	542	469	427	319	470	280	287	200	206	597	623	252	524	376	356	518	463	166	193	226	176	238	218	299
ENSMUSG00000026188_Tmem169	6	7	11	2	11	2	5	8	4	4	3	1	3	2	13	5	3	2	9	2	1	8	10	3	2	0	5	10	5	1	7	2	3	4	5	5
ENSMUSG00000026189_Pecr	95	192	109	69	110	63	47	78	47	56	56	40	217	166	224	151	164	73	98	30	50	163	166	51	239	153	182	114	167	48	70	61	38	81	78	69
ENSMUSG00000026192_Atic	1912	2499	1421	1623	2051	880	551	1645	953	1001	730	846	2559	2273	1744	1841	1671	1025	853	701	642	1949	1691	930	3058	2085	1587	1637	1785	715	555	777	599	766	611	1142
ENSMUSG00000026193_Fn1	417511	436128	435155	297234	443187	169370	154218	310632	123138	111756	122340	135739	688663	503702	373572	236086	549135	263307	353263	151744	176340	458361	584439	166718	695691	421955	327927	325932	509993	158681	194897	152611	134555	158666	176098	193532
ENSMUSG00000026196_Bard1	123	135	93	23	106	41	30	21	45	36	47	2	28	11	14	16	46	8	9	6	9	20	16	1	19	14	15	7	29	6	5	4	3	4	1	5
ENSMUSG00000026197_Zfand2b	180	221	210	186	207	104	86	224	77	82	87	94	236	206	294	269	196	100	159	88	71	268	307	102	272	219	248	248	183	81	124	110	64	100	95	109
ENSMUSG00000026198_Abcb6	4	19	3	23	5	4	2	37	3	3	8	11	10	5	8	21	3	6	6	15	3	7	8	11	4	3	3	25	3	2	1	16	1	3	3	10
ENSMUSG00000026199_Ankzf1	235	300	349	383	260	114	131	403	98	118	155	130	236	185	482	458	248	98	250	148	93	277	377	133	257	144	381	388	200	69	140	201	68	88	155	189
ENSMUSG00000026200_Glb1l	185	237	202	134	186	95	90	148	59	68	50	73	263	159	164	113	272	140	153	69	135	389	315	81	209	158	129	139	247	92	70	54	95	144	109	88
ENSMUSG00000026201_Stk16	620	834	655	751	736	358	249	892	291	357	314	421	779	656	873	986	736	386	405	348	235	790	881	382	951	642	689	951	722	233	275	393	209	296	297	488
ENSMUSG00000026202_Tuba4a	442	736	696	3365	698	383	280	3935	281	316	380	1661	1040	878	1213	3306	438	307	410	1269	200	735	1147	2022	1228	869	1065	3280	543	219	276	1403	176	321	471	2455
ENSMUSG00000026203_Dnajb2	451	608	589	1143	576	264	235	1173	195	243	238	644	787	645	1114	1910	690	330	513	678	238	919	975	794	898	605	1015	1885	663	266	342	838	254	304	430	1102
ENSMUSG00000026204_Ptprn	1359	2152	3448	6885	1194	734	1105	7387	567	628	1146	2609	1991	1941	2500	4223	713	649	1227	2146	329	1559	2564	2328	2406	1732	2368	5070	906	421	797	2270	324	572	867	2988
ENSMUSG00000026205_Slc23a3	2	6	2	6	1	1	1	10	2	0	1	5	6	1	3	9	3	0	1	0	2	3	5	0	6	3	4	1	3	3	1	3	0	2	0	2
ENSMUSG00000026207_Speg	2080	2430	2019	1982	2497	1072	732	2252	738	692	666	1030	3114	2329	1579	2060	2396	1289	1393	954	669	2312	2086	917	3209	1888	1390	2380	2458	897	828	1067	573	777	658	1171
ENSMUSG00000026208_Des	1330	1253	385	364	808	381	93	260	455	314	153	31	801	529	176	346	229	179	54	34	124	377	142	55	894	538	168	88	330	148	51	41	105	134	47	64
ENSMUSG00000026209_Dnpep	1748	2136	2011	1579	1933	889	690	1642	798	841	915	672	2365	1993	2461	1957	1895	1055	1247	670	709	2366	2492	746	2694	1728	2121	1711	1913	746	828	773	647	850	937	904
ENSMUSG00000026211_Obsl1	1541	1545	1333	1013	1712	760	517	1139	616	582	490	533	1106	836	875	1002	1309	560	735	381	454	1403	1364	484	1260	754	889	989	1139	349	485	440	337	486	477	607
ENSMUSG00000026213_Stk11ip	269	333	316	420	314	132	110	553	90	127	141	244	342	252	426	465	256	129	226	226	105	301	403	188	344	200	353	428	223	82	140	205	79	124	139	205
ENSMUSG00000026219_Trip12	5326	6979	6812	6951	5651	2213	2501	6758	2227	2251	2793	3111	7050	5342	7262	5968	5535	2867	4259	2763	2110	6236	8170	3424	6336	4310	6019	6452	5297	1872	2680	3112	1696	2543	2843	3974
ENSMUSG00000026220_Slc16a14	0	1	0	0	0	0	0	0	0	0	0	0	0	0	0	0	0	0	0	0	0	0	0	0	1	0	0	0	0	0	0	0	0	0	0	0
ENSMUSG00000026222_Sp100	25	23	19	7	23	6	7	5	3	4	5	7	19	17	11	8	41	14	39	2	14	57	43	2	25	15	26	3	42	12	10	4	10	14	12	4
ENSMUSG00000026223_Itm2c	4086	5088	5867	6448	4107	2001	1923	6536	1521	1686	2303	3266	6640	5503	7464	7314	5541	3008	3981	2604	2793	8785	9181	3637	8174	5110	6486	6766	6068	2264	2624	3159	2492	3345	3311	4441
ENSMUSG00000026224_4933407L21Rik	0	0	1	0	0	0	0	0	0	0	0	0	0	0	0	0	0	0	0	0	0	1	2	0	0	0	0	0	0	0	0	0	0	0	1	0
ENSMUSG00000026226_Spata3	0	0	0	0	0	0	0	0	0	0	0	0	0	0	0	0	0	0	0	0	0	0	0	0	0	0	0	0	1	0	0	0	1	0	0	0
ENSMUSG00000026227_2810459M11Rik	0	0	0	0	0	0	0	0	0	0	0	0	1	0	2	1	0	0	0	1	0	1	1	0	1	0	0	2	0	0	0	1	0	0	0	1
ENSMUSG00000026228_Htr2b	1	4	8	2	0	1	1	0	1	2	4	2	9	7	8	6	5	2	6	1	2	6	8	4	11	6	17	4	6	2	2	5	2	5	8	8
ENSMUSG00000026229_Psmd1	2846	3854	4169	7063	3214	1360	1665	6827	1278	1343	1812	2651	4411	3702	5659	5854	2850	1694	2692	2667	1126	3478	5074	3110	4049	3047	4623	6520	2943	1118	1833	3029	957	1489	1769	3848
ENSMUSG00000026234_Ncl	9357	14004	7823	9184	9650	3730	2709	8887	4650	4930	3304	3400	9910	7779	6748	8682	6946	3762	3466	2904	2780	7064	7453	3549	8282	6118	5660	6121	6975	2851	2337	3147	1966	3165	2486	4253
ENSMUSG00000026235_Epha4	3232	4055	3950	1548	3269	1263	1147	1218	905	907	928	191	6436	5690	3340	855	4497	3000	2875	589	969	2916	3798	372	6425	4787	3377	1863	5585	2224	2078	871	854	1297	1402	597
ENSMUSG00000026237_Nmur1	0	0	2	1	0	0	1	0	0	0	1	0	2	6	2	1	1	0	0	0	0	0	1	0	4	3	1	0	2	2	1	2	1	1	0	0
ENSMUSG00000026238_Ptma	7148	9041	6311	3966	7726	3431	2214	4123	3440	3346	2968	1694	6105	5285	5782	4635	5368	3020	3346	1513	1858	5250	5905	1823	6501	4596	4845	3706	5084	2014	2032	1647	1550	1950	1987	2188
ENSMUSG00000026239_Pde6d	478	674	683	439	603	253	239	421	195	253	258	198	627	593	731	375	610	341	500	189	221	620	816	177	644	487	605	507	611	209	318	255	165	237	314	255
ENSMUSG00000026240_Cops7b	391	534	450	448	422	193	158	470	164	184	187	217	524	444	576	562	413	239	289	206	163	468	600	256	565	396	507	577	448	158	181	225	127	174	190	306
ENSMUSG00000026241_Nppc	0	0	0	1	0	0	0	1	0	1	0	2	0	0	1	1	2	0	0	0	0	1	0	0	0	0	0	0	2	0	0	2	0	0	0	2
ENSMUSG00000026245_Farsb	855	1281	829	1100	1005	395	299	1209	442	544	380	501	1263	989	1225	1309	911	537	528	505	322	964	984	567	1261	908	1013	1240	864	389	362	585	275	409	352	706
ENSMUSG00000026246_Alppl2	0	0	0	0	0	0	0	0	0	0	0	0	0	0	0	0	0	0	0	0	0	0	0	0	0	0	0	0	0	0	0	0	0	0	0	0
ENSMUSG00000026247_Ecel1	1	2	4	13	1	0	1	20	0	1	1	26	2	7	4	67	2	1	3	19	4	6	12	36	8	5	12	32	2	1	1	16	2	1	4	47
ENSMUSG00000026248_Mrpl44	218	345	260	283	255	101	92	281	103	121	106	135	324	264	426	398	226	118	183	131	88	277	369	161	347	238	351	377	249	93	140	173	95	119	138	210
ENSMUSG00000026249_Serpine2	3740	3854	3780	3212	2974	897	1065	2571	788	789	715	2150	5986	4535	3695	3464	6102	2785	3147	1857	3286	9469	7972	2623	8277	4878	4211	4537	6498	2019	1954	2178	3498	4447	3783	4522
ENSMUSG00000026251_Chrnd	0	0	0	0	0	0	1	1	0	0	0	0	0	0	0	0	0	0	0	0	0	1	0	0	0	0	0	1	0	0	1	0	0	0	0	0
ENSMUSG00000026253_Chrng	0	1	1	0	0	0	0	1	0	0	0	0	0	0	0	0	0	0	0	0	0	0	0	0	0	0	0	0	0	0	0	0	0	0	0	0
ENSMUSG00000026254_Eif4e2	2057	2547	2461	2791	2248	1055	935	2733	963	1006	1148	1188	3053	2578	3665	4246	2173	1160	1615	1209	881	2545	2973	1524	3433	2285	3052	2910	2201	796	1047	1433	767	948	1061	1768
ENSMUSG00000026255_Efhd1	77	76	15	14	185	69	13	26	14	14	5	11	416	244	55	103	357	194	62	39	37	125	43	26	545	262	61	83	503	168	39	58	68	93	36	26
ENSMUSG00000026258_Snorc	0	0	0	0	0	0	0	0	0	0	0	0	0	0	0	0	0	0	0	0	0	0	0	0	0	0	0	0	0	0	0	0	0	0	0	0
ENSMUSG00000026259_Ngef	13	18	16	47	3	2	6	64	8	5	11	99	5	5	16	79	3	1	1	21	2	6	16	46	18	13	24	49	2	1	1	14	4	3	5	48
ENSMUSG00000026260_Ndufa10	1317	1880	1670	2386	1572	746	622	2441	627	713	764	989	2106	1845	2415	2818	1446	875	1031	1026	611	1785	1934	1097	2462	1679	1967	2641	1556	644	723	1237	469	668	751	1421
ENSMUSG00000026269_Rnpepl1	858	1096	944	849	947	450	313	946	340	379	368	344	1052	916	1338	1081	870	512	790	484	236	847	1060	331	1311	791	1113	1124	847	333	484	498	225	336	338	450
ENSMUSG00000026270_Capn10	267	334	271	382	319	138	112	442	112	137	162	199	295	249	478	724	254	135	149	244	81	314	397	243	350	205	431	527	247	94	124	245	74	106	114	262
ENSMUSG00000026271_Gpr35	90	78	256	308	78	26	86	196	21	49	106	158	31	22	617	410	65	9	267	209	13	26	270	122	33	13	498	499	41	2	228	214	9	10	111	175
ENSMUSG00000026272_Agxt	0	0	0	0	1	0	0	0	0	0	1	0	0	0	2	1	2	0	0	0	0	0	1	0	0	2	1	0	0	0	0	0	0	0	1	0
ENSMUSG00000026273_Mterf4	173	259	247	303	215	81	84	326	84	86	107	122	274	222	349	353	182	117	198	137	88	279	361	185	268	224	334	376	235	86	144	182	66	100	110	220
ENSMUSG00000026274_Pask	264	366	348	117	301	110	87	116	101	116	123	50	119	65	176	126	165	48	58	59	50	142	134	48	126	75	102	120	125	30	44	60	32	51	62	70
ENSMUSG00000026275_Ppp1r7	682	885	777	504	771	319	299	551	305	332	306	215	931	719	809	557	719	371	464	229	314	851	920	264	832	572	676	576	765	270	264	266	267	369	313	380
ENSMUSG00000026276_Septin2	45	62	45	30	39	12	15	33	12	12	12	8	36	20	31	14	43	16	20	13	15	32	58	16	19	23	16	24	29	14	21	13	10	24	19	5
ENSMUSG00000026277_Stk25	1901	2388	2473	2271	2178	943	950	2437	811	913	1021	980	2695	2135	3262	2912	2248	1137	1703	990	869	2669	3119	1128	2878	1878	2597	2417	2221	769	1054	1201	736	1064	1127	1303
ENSMUSG00000026278_Bok	1078	1166	949	430	1249	511	244	382	450	426	352	99	1811	1152	608	614	930	438	478	159	200	603	436	98	1919	966	622	436	1047	287	256	206	197	218	178	113
ENSMUSG00000026279_Thap4	652	789	796	786	719	302	289	822	262	306	351	393	898	848	976	1126	689	426	542	316	230	787	994	431	1070	750	856	877	717	247	318	429	237	312	318	494
ENSMUSG00000026280_Atg4b	970	1307	1141	1152	1165	476	453	1199	444	459	550	544	1675	1397	1920	1741	1343	706	1013	640	530	1547	1859	717	1902	1252	1654	1650	1427	488	708	760	447	651	623	803
ENSMUSG00000026281_Dtymk	506	733	464	267	553	281	163	289	260	347	200	119	405	337	383	247	416	162	196	112	158	450	393	110	449	281	311	259	306	136	131	124	122	165	147	153
ENSMUSG00000026283_Ing5	375	462	355	347	463	164	127	435	165	149	136	173	415	276	320	321	301	147	161	135	102	260	298	134	457	263	266	354	333	104	122	166	78	121	113	180
ENSMUSG00000026285_Pdcd1	0	0	0	0	0	0	0	0	0	0	0	0	0	1	0	0	0	0	0	0	0	0	0	0	1	1	0	0	0	0	0	0	0	0	0	0
ENSMUSG00000026288_Inpp5d	51	41	28	2	52	15	12	7	9	4	4	2	34	35	21	10	7	5	7	1	31	76	66	0	35	17	22	7	9	1	2	1	21	40	22	6
ENSMUSG00000026289_Atg16l1	676	832	807	855	818	368	263	891	274	288	348	362	950	776	1063	1082	783	421	549	370	288	886	1022	456	1174	739	975	914	782	315	382	452	294	320	397	528
ENSMUSG00000026295_Spp2	0	0	0	0	0	0	0	0	0	0	0	0	0	1	0	0	0	0	0	0	0	0	1	0	0	0	0	0	1	0	0	0	0	0	0	0
ENSMUSG00000026301_Iqca	0	0	0	0	0	0	0	0	0	0	0	0	0	0	0	0	0	0	2	0	0	1	0	1	1	1	0	1	0	1	2	0	0	0	0	0
ENSMUSG00000026303_Mlph	80	81	74	60	107	44	37	78	33	30	45	21	60	47	62	45	74	35	58	35	10	24	50	17	57	38	50	91	83	17	45	45	6	13	22	25
ENSMUSG00000026304_Rab17	0	0	0	0	0	0	0	0	0	0	0	0	0	0	1	0	0	0	0	0	0	0	0	0	0	0	0	1	0	0	0	0	0	1	0	0
ENSMUSG00000026305_Lrrfip1	6231	7505	5678	4501	7617	2801	1977	4695	2409	2324	1838	1615	8999	7343	5020	4577	6532	4052	4150	2020	2188	6191	5570	1811	8789	6201	4800	4692	7167	2883	2683	2336	1917	2723	2422	2544
ENSMUSG00000026307_Scly	159	220	169	214	192	97	65	203	64	91	94	121	361	312	507	381	204	148	161	129	86	245	308	149	466	256	414	325	232	109	131	157	66	106	104	159
ENSMUSG00000026308_Klhl30	392	321	121	74	661	198	90	138	109	71	40	13	973	498	226	116	662	302	251	98	105	309	227	42	999	497	219	249	647	216	160	137	103	125	86	69
ENSMUSG00000026309_Ilkap	736	877	883	781	792	383	338	811	301	341	367	367	946	785	1053	890	682	349	593	351	304	802	1066	431	1056	688	927	923	731	299	435	433	227	326	385	522
ENSMUSG00000026311_Asb1	393	443	438	387	447	149	160	396	182	153	188	201	554	382	502	409	533	245	319	181	201	600	609	267	588	321	464	479	510	150	211	225	188	261	234	265
ENSMUSG00000026312_Cdh7	0	0	0	0	0	0	0	0	0	0	0	0	0	0	0	0	0	0	0	0	0	0	0	0	0	0	0	0	0	0	0	0	0	1	0	1
ENSMUSG00000026313_Hdac4	522	673	543	604	499	200	165	627	182	245	241	403	792	679	1000	993	508	288	345	338	276	877	1019	398	910	607	796	898	605	200	249	412	262	300	362	535
ENSMUSG00000026315_Serpinb8	226	164	176	119	301	52	77	159	70	35	37	78	338	164	187	113	336	73	155	67	106	197	220	101	292	141	163	151	387	70	109	93	79	102	93	131
ENSMUSG00000026317_Cln8	284	427	363	612	296	139	122	565	115	186	155	358	460	396	650	874	327	186	288	295	166	478	652	414	496	351	528	785	318	127	204	415	134	189	248	466
ENSMUSG00000026319_Relch	680	885	922	770	704	296	302	735	226	244	373	259	1002	798	949	582	807	384	548	313	294	847	1046	331	923	670	851	691	827	265	369	358	266	363	371	432
ENSMUSG00000026321_Tnfrsf11a	42	69	17	12	47	9	19	10	12	21	7	5	45	33	18	9	17	5	2	2	13	44	48	9	48	25	10	7	15	3	4	2	20	25	14	7
ENSMUSG00000026322_Htr4	0	0	0	0	0	0	0	0	0	0	0	0	0	1	0	0	0	0	0	0	0	0	1	0	1	0	1	0	0	0	0	0	0	0	0	0
ENSMUSG00000026327_Serpinb11	0	0	0	0	0	0	0	0	0	0	0	0	0	0	0	0	0	0	0	0	0	0	0	0	0	0	0	0	0	0	0	0	0	0	0	0
ENSMUSG00000026331_Slco6c1	0	0	0	0	0	0	0	0	0	0	0	0	0	0	0	0	0	0	0	0	0	0	0	0	0	0	0	0	0	0	0	0	0	0	0	0
ENSMUSG00000026333_Gin1	73	103	84	112	74	34	32	129	27	40	36	52	88	82	128	108	61	24	56	34	30	76	112	59	70	72	88	114	74	26	31	60	15	21	33	65
ENSMUSG00000026335_Pam	1593	1801	1873	1582	1909	837	754	1608	577	619	629	1032	1895	1473	1632	1279	2661	1345	1564	710	1686	4582	4248	1153	1958	1403	1486	1601	2473	798	851	738	1328	1748	1488	1419
ENSMUSG00000026336_Slco6d1	0	0	0	0	0	0	0	0	0	0	0	0	0	0	0	0	0	0	0	0	0	0	0	0	0	0	0	1	0	0	0	0	0	0	0	0
ENSMUSG00000026339_Ccdc93	621	886	672	922	736	315	282	935	245	306	329	493	1044	808	943	938	786	422	569	438	335	926	988	498	1025	748	877	1040	865	340	364	520	223	375	354	632
ENSMUSG00000026341_Actr3	6591	7893	6496	5469	7170	2637	2282	5112	2927	2917	2735	2248	9286	7450	7265	6222	6233	3758	4321	2386	2118	6344	6694	2591	9052	6156	6281	6562	6384	2529	2838	2873	1846	2750	2534	3287
ENSMUSG00000026342_Slc35f5	622	780	895	1245	715	273	315	1217	258	271	377	679	981	776	1077	1454	797	382	632	567	348	988	1158	690	992	699	965	1566	844	297	449	715	281	398	514	893
ENSMUSG00000026343_Gpr39	525	548	720	904	407	162	172	654	198	170	315	141	1069	819	781	441	526	270	371	223	195	540	597	174	1111	671	693	637	663	240	300	281	160	209	259	211
ENSMUSG00000026344_Lypd1	9	16	16	3	4	1	5	3	0	2	6	0	35	18	16	10	25	10	16	3	5	17	5	1	34	20	14	5	16	7	4	3	12	7	4	1
ENSMUSG00000026347_Tmem163	0	0	0	0	0	0	0	0	0	1	0	0	0	0	1	2	0	0	0	0	0	0	0	0	0	1	3	0	0	0	0	0	0	1	0	1
ENSMUSG00000026348_Acmsd	0	0	0	0	0	0	0	0	0	0	0	0	0	0	0	1	0	0	0	0	0	0	0	0	0	0	3	0	0	1	0	0	0	0	1	1
ENSMUSG00000026349_Ccnt2	646	823	802	770	591	250	293	819	226	230	283	296	655	534	737	847	623	269	507	355	236	597	831	301	604	379	577	733	552	188	245	354	150	200	273	387
ENSMUSG00000026353_Ubxn4	2094	2632	2739	5107	2343	876	1082	5140	826	903	1109	2035	3481	2636	3762	4653	2627	1303	2127	2147	1059	3356	4355	2400	3315	2257	3305	5003	2816	1002	1433	2384	841	1409	1567	3092
ENSMUSG00000026354_Lct	3	0	5	1	1	0	1	1	0	2	4	0	2	1	6	1	4	1	0	0	0	1	10	0	4	3	3	6	0	0	0	0	1	3	1	0
ENSMUSG00000026355_Mcm6	1795	2121	1506	1144	1914	769	485	1046	897	936	780	391	683	334	316	361	764	188	159	141	208	473	371	267	574	268	305	298	469	109	125	139	156	203	116	247
ENSMUSG00000026356_Dars	1259	1784	1450	1271	1333	517	585	1191	559	643	605	461	1618	1235	1522	978	1318	683	966	461	479	1475	1791	562	1325	1009	1310	1270	1334	487	610	594	365	587	589	737
ENSMUSG00000026357_Rgs18	0	0	0	0	0	0	0	0	0	0	0	0	0	0	0	0	0	1	0	0	0	2	0	0	0	1	0	0	0	0	0	0	1	0	0	0
ENSMUSG00000026358_Rgs1	9	8	22	17	14	2	5	41	1	0	2	0	9	2	14	40	2	0	4	5	4	6	35	10	5	3	11	9	0	2	5	3	3	9	9	21
ENSMUSG00000026360_Rgs2	49	50	50	33	91	30	22	41	13	13	16	35	44	23	22	82	138	44	45	20	22	82	53	19	44	13	31	38	97	21	17	20	28	29	11	20
ENSMUSG00000026361_Cdc73	637	898	713	572	649	255	271	521	279	265	266	258	900	647	784	518	683	364	461	242	235	734	877	280	747	537	599	517	622	248	274	269	166	292	286	360
ENSMUSG00000026365_Cfh	176	141	199	171	122	22	66	132	32	28	42	16	129	92	63	78	359	85	159	61	102	225	229	34	118	50	89	118	345	65	87	53	53	73	43	35
ENSMUSG00000026368_F13b	0	0	0	0	0	0	0	0	0	0	0	0	0	0	0	1	0	0	0	0	0	0	0	0	0	0	0	0	0	0	0	0	0	0	0	0
ENSMUSG00000026374_Tsn	1453	1905	1558	1305	1534	689	571	1194	657	753	702	532	1955	1495	1629	1309	1408	780	975	519	580	1797	1883	674	1887	1329	1404	1333	1393	552	644	630	536	703	706	807
ENSMUSG00000026377_Nifk	557	807	525	674	711	293	208	747	289	326	275	304	870	798	915	1144	645	384	397	379	303	844	790	487	784	703	761	891	661	299	281	414	215	303	296	675
ENSMUSG00000026380_Tfcp2l1	4	4	1	11	1	0	0	22	1	1	1	30	1	3	13	53	0	2	1	14	3	11	11	15	6	1	10	39	6	2	1	16	6	5	4	17
ENSMUSG00000026383_Epb41l5	83	104	114	85	101	39	34	73	34	25	30	23	153	95	126	77	164	58	106	31	43	135	131	38	126	64	100	112	155	45	74	53	44	64	30	48
ENSMUSG00000026384_Ptpn4	113	180	160	147	109	48	53	147	44	43	62	69	141	91	129	126	132	48	115	72	32	108	160	77	91	64	130	135	96	45	43	60	23	51	59	107
ENSMUSG00000026385_Dbi	1348	1794	1199	884	1788	751	393	914	688	593	468	323	1691	1408	870	928	1588	724	580	293	516	1650	1025	352	1877	1248	802	752	1632	583	339	361	445	650	372	495
ENSMUSG00000026387_Sctr	0	0	0	1	0	0	0	2	0	0	1	0	3	0	4	1	0	0	0	0	0	1	3	0	1	2	3	3	0	0	0	0	0	0	0	2
ENSMUSG00000026388_3110009E18Rik	24	39	19	16	17	8	7	14	6	14	4	5	19	21	19	17	16	15	16	9	5	14	33	10	36	21	24	20	20	7	8	15	5	5	13	12
ENSMUSG00000026389_Steap3	52	67	69	51	100	44	42	132	21	22	16	174	43	39	64	52	176	99	75	48	45	159	162	105	48	39	40	111	90	43	28	54	38	56	48	135
ENSMUSG00000026390_Marco	0	4	0	0	1	4	0	0	0	0	0	0	0	0	1	1	0	0	0	0	0	1	2	1	0	2	0	0	0	1	0	0	1	1	1	0
ENSMUSG00000026393_Nek7	1365	1640	1694	1537	1471	505	634	1444	543	555	645	475	2032	1478	1757	1011	1994	814	1328	575	626	1815	2310	677	1857	1236	1542	1551	1774	619	872	731	453	732	792	897
ENSMUSG00000026394_Atp6v1g3	0	0	0	0	0	0	0	0	0	0	0	0	0	0	0	0	0	0	0	0	0	0	0	0	0	0	0	0	0	0	0	0	0	0	0	0
ENSMUSG00000026395_Ptprc	32	42	30	5	43	15	16	13	10	10	9	0	19	21	17	11	6	6	5	0	16	61	80	6	16	7	16	4	12	2	3	2	12	25	34	8
ENSMUSG00000026398_Nr5a2	0	0	0	0	0	0	0	0	0	0	0	0	0	0	0	0	0	0	0	0	0	1	0	0	0	1	1	0	0	1	0	0	1	0	0	0
ENSMUSG00000026399_Cd55	24	18	77	36	25	5	10	26	10	10	24	36	50	46	48	67	10	2	5	3	64	257	332	68	51	37	41	14	8	3	8	5	54	79	86	64
ENSMUSG00000026401_Cd55b	0	0	0	0	0	0	0	0	0	0	0	0	0	0	0	0	0	0	0	0	0	0	0	0	0	0	0	0	0	0	0	0	0	0	0	0
ENSMUSG00000026404_Ddx59	126	163	171	77	129	62	57	72	52	65	58	26	118	126	158	83	128	48	94	35	52	154	158	28	156	103	99	82	128	47	41	45	31	60	58	45
ENSMUSG00000026405_C4bp	4	0	12	5	5	1	1	7	1	1	5	27	11	6	16	2	6	2	7	1	9	15	22	5	5	5	9	6	4	0	4	7	3	13	16	15
ENSMUSG00000026407_Cacna1s	2	2	0	1	1	0	0	0	0	0	0	0	0	1	0	0	0	0	1	0	0	0	1	0	2	1	3	3	0	0	1	0	0	1	0	2
ENSMUSG00000026409_Pfkfb2	82	109	155	140	93	26	50	110	33	29	35	64	126	102	127	125	102	44	87	40	49	143	188	60	114	64	135	130	115	32	54	63	24	59	61	92
ENSMUSG00000026411_Tmem9	726	1016	997	935	870	413	372	999	289	335	405	411	922	736	1072	888	1045	484	789	390	400	1351	1424	457	1068	686	973	1065	918	335	491	487	355	462	537	587
ENSMUSG00000026413_Pkp1	606	383	298	300	582	135	120	418	297	202	258	46	444	302	278	555	272	128	117	144	66	205	201	114	559	351	281	287	243	76	101	128	51	61	56	137
ENSMUSG00000026414_Tnnt2	237	172	130	102	405	65	59	117	157	64	93	4	265	192	175	239	273	97	87	49	79	219	119	31	303	182	172	135	166	62	49	60	44	46	27	32
ENSMUSG00000026415_Fcamr	1	1	0	1	2	0	0	0	0	0	2	0	0	0	0	0	0	0	0	0	0	5	2	0	0	0	0	1	3	0	0	1	1	1	0	2
ENSMUSG00000026416_Il20	0	0	0	1	0	0	0	0	0	0	0	0	0	0	0	1	0	0	0	0	0	0	0	0	0	0	0	1	0	0	0	1	0	0	0	0
ENSMUSG00000026417_Pigr	0	1	0	0	0	0	0	0	0	0	0	0	0	0	0	0	0	0	0	0	0	0	0	0	0	3	0	0	1	0	0	0	0	0	0	0
ENSMUSG00000026418_Tnni1	42	37	48	36	18	12	6	26	24	9	14	1	60	36	55	50	37	12	25	15	6	16	20	10	67	31	51	38	33	9	18	13	4	6	6	11
ENSMUSG00000026420_Il24	0	0	0	0	0	0	0	0	0	0	0	0	0	0	0	1	1	0	0	0	0	0	0	0	0	0	0	1	0	0	0	0	0	0	0	0
ENSMUSG00000026421_Csrp1	22383	23133	17853	7395	23920	9480	5191	6706	9258	6854	6337	1916	30451	19664	14185	14993	27926	13364	12990	3646	5878	16959	12963	2558	34495	17684	12694	9350	30428	8266	7323	4354	5734	7267	4785	3546
ENSMUSG00000026424_Gpr37l1	0	0	1	0	0	0	0	0	0	0	0	0	0	0	0	0	0	0	0	0	0	0	0	0	0	0	1	0	0	0	0	0	0	0	0	0
ENSMUSG00000026425_Srgap2	1326	1743	1520	968	1347	507	480	937	506	567	557	417	1662	1300	1379	803	1364	643	940	394	522	1350	1585	364	1693	1137	1176	966	1403	396	608	474	395	501	518	475
ENSMUSG00000026426_Arl8a	2287	2869	2783	3144	2631	1048	1037	3170	897	935	1083	1398	4260	3654	4223	3847	2897	1633	2088	1529	1067	3310	3893	1663	5029	3393	3902	3824	3191	1217	1469	1862	970	1467	1427	2134
ENSMUSG00000026427_Eif2d	580	823	703	568	637	299	225	587	253	341	318	208	918	744	888	686	654	404	445	237	281	873	823	298	1002	692	773	585	674	278	288	300	225	380	314	356
ENSMUSG00000026429_Ube2t	85	135	80	30	110	46	12	30	33	56	47	7	23	16	26	24	38	19	9	9	8	20	18	8	12	14	22	18	18	5	2	13	4	7	5	11
ENSMUSG00000026430_Rassf5	126	211	172	229	154	60	71	290	58	66	82	193	276	224	338	409	185	93	171	149	124	349	439	255	328	204	283	405	192	76	118	198	101	148	154	263
ENSMUSG00000026432_Avpr1b	0	0	0	0	0	0	0	1	0	0	0	0	0	0	0	0	1	0	0	0	0	0	0	0	0	0	0	0	0	0	0	0	0	0	0	0
ENSMUSG00000026433_Rab29	180	227	172	153	245	122	63	164	82	79	84	62	291	267	228	166	293	164	190	75	97	320	305	90	325	218	181	217	310	110	123	86	82	121	110	101
ENSMUSG00000026434_Nucks1	1979	2610	1733	1030	2033	723	627	1114	865	882	714	416	1480	1080	1120	825	1509	692	709	401	528	1509	1500	455	1306	971	991	926	1266	455	422	450	418	538	504	614
ENSMUSG00000026435_Slc45a3	33	31	68	82	28	11	20	82	12	14	20	36	41	37	72	121	41	20	46	45	14	58	64	53	41	25	68	78	41	13	18	46	13	8	19	58
ENSMUSG00000026436_Elk4	523	627	645	575	575	217	218	512	214	205	252	278	572	399	591	485	454	220	293	213	154	427	611	232	528	369	463	491	430	136	191	233	131	168	203	255
ENSMUSG00000026437_Cdk18	1031	1394	1183	1347	1352	564	436	1421	487	516	607	430	1995	1665	1673	1560	1117	696	765	621	331	1078	1254	536	2421	1646	1607	1437	1176	516	516	657	289	413	465	668
ENSMUSG00000026439_Rbbp5	474	656	544	560	516	210	187	614	231	275	248	295	607	508	802	714	569	290	388	291	176	594	748	366	638	494	722	781	549	190	272	350	143	250	255	421
ENSMUSG00000026442_Nfasc	0	1	2	2	0	0	0	0	0	0	1	0	1	0	0	1	0	0	1	0	2	6	4	1	7	5	0	1	6	0	0	1	2	2	3	4
ENSMUSG00000026443_Lrrn2	3	15	15	5	3	2	1	3	5	3	8	0	14	12	5	12	1	1	0	1	6	13	12	3	11	10	11	3	0	0	0	0	4	2	3	11
ENSMUSG00000026447_Pik3c2b	163	233	194	60	170	71	57	54	57	50	60	15	112	100	107	40	97	68	102	29	21	83	102	24	113	107	91	94	95	47	56	35	16	30	35	27
ENSMUSG00000026450_Chit1	3	3	1	3	7	2	0	0	3	1	0	0	11	4	0	1	5	0	1	0	9	8	6	0	19	6	1	0	9	1	1	0	9	6	1	1
ENSMUSG00000026452_Syt2	0	0	1	0	0	0	0	0	1	0	1	1	0	0	0	2	1	0	0	0	0	0	0	0	0	0	0	1	0	1	0	0	0	0	0	0
ENSMUSG00000026455_Klhl12	384	509	441	366	377	174	168	388	163	140	190	153	432	304	377	286	396	209	295	158	132	429	477	173	455	296	335	386	395	162	185	187	114	196	188	222
ENSMUSG00000026456_Cyb5r1	1978	3839	2101	3219	1727	1070	707	3027	854	1704	1033	1441	3193	3054	4160	4552	1579	965	1431	1343	659	2029	2331	1371	3489	2564	3407	3558	1737	810	1115	1729	512	709	870	1643
ENSMUSG00000026457_Adipor1	3675	4416	4530	4597	3792	1611	1594	4340	1613	1672	2012	1875	6322	4949	6268	5605	4366	2237	3284	1949	1591	4892	5766	2138	6900	4387	5666	5031	4614	1520	2129	2285	1354	1868	2084	2747
ENSMUSG00000026458_Ppfia4	17	21	8	2	33	9	5	5	4	5	1	2	6	7	4	7	9	5	3	1	5	16	5	2	11	6	4	1	6	3	1	3	10	4	3	1
ENSMUSG00000026459_Myog	0	2	2	2	1	0	0	1	0	0	0	0	0	0	0	0	2	0	0	0	0	0	0	0	0	1	0	0	0	0	0	0	0	0	1	0
ENSMUSG00000026463_Atp2b4	1411	1613	1538	1856	2150	804	732	2172	400	392	523	933	1236	950	1685	1684	2896	1235	2110	1307	698	2203	2494	1191	1323	814	1419	2852	2801	672	1069	1338	586	826	779	1392
ENSMUSG00000026466_Tor1aip1	1479	1794	1715	1940	1756	671	621	2003	563	624	684	845	1742	1382	1834	1760	1581	854	1287	794	611	2010	2156	858	1829	1183	1681	1983	1543	518	768	890	527	716	790	1085
ENSMUSG00000026468_Lhx4	1	6	3	0	1	0	0	0	0	0	1	0	8	6	8	0	2	1	4	4	0	7	1	0	11	8	11	2	4	1	4	1	1	4	3	2
ENSMUSG00000026469_Xpr1	932	1252	1256	1067	976	378	466	979	333	382	497	447	1267	1013	1323	686	1011	532	812	423	389	1017	1420	429	1170	802	1137	1076	1004	385	494	484	254	418	449	523
ENSMUSG00000026470_Stx6	957	1335	1020	768	1112	543	336	750	423	423	459	325	1425	1362	1166	905	1152	706	848	342	370	1158	1280	375	1787	1253	1078	880	1331	541	506	397	332	460	381	465
ENSMUSG00000026471_Mr1	205	224	339	345	198	100	117	401	77	82	81	195	317	230	289	185	405	203	320	174	132	412	553	192	234	185	241	383	372	134	221	180	113	156	176	199
ENSMUSG00000026473_Glul	509	672	665	972	559	290	255	959	236	251	315	731	549	512	983	1877	418	231	343	382	134	455	547	490	665	449	805	995	455	199	232	474	126	160	225	534
ENSMUSG00000026475_Rgs16	536	411	655	688	339	125	183	679	210	126	395	288	1270	1286	1223	5314	131	227	228	292	117	395	478	556	1957	1760	1524	767	248	246	229	345	161	215	193	634
ENSMUSG00000026478_Lamc1	4436	6053	3762	4188	4339	1990	1223	3900	1651	1991	1506	1841	4650	3835	2483	2548	3552	1946	1755	1350	1513	5076	3848	1532	5137	3358	2154	2821	3281	1185	951	1373	1252	1768	1250	1854
ENSMUSG00000026479_Lamc2	100	123	114	219	129	72	51	162	53	53	57	91	160	153	252	223	87	62	73	47	29	107	120	75	191	134	211	198	101	37	56	89	30	39	45	89
ENSMUSG00000026480_Ncf2	54	73	66	30	56	17	19	23	19	23	16	3	51	51	80	64	27	9	18	11	28	82	115	21	52	35	83	24	17	10	10	11	23	29	38	28
ENSMUSG00000026482_Rgl1	725	978	529	279	937	399	229	289	245	214	139	91	621	427	243	204	823	474	358	119	267	1029	661	144	726	395	214	260	757	278	173	151	272	418	274	146
ENSMUSG00000026483_Niban1	2425	4237	2304	2701	1898	1024	743	2246	866	1602	938	1389	2344	2145	2689	2354	1527	816	1022	832	937	2992	2525	1090	2022	1559	1927	2116	1199	498	648	975	695	1072	898	1259
ENSMUSG00000026484_Rnf2	785	956	914	637	793	253	316	644	285	305	384	279	1014	704	892	611	881	383	602	266	316	938	1107	309	910	614	634	720	890	285	398	310	275	398	424	364
ENSMUSG00000026489_Coq8a	30	56	54	43	31	16	17	41	4	12	24	9	58	68	79	40	75	25	60	15	36	114	94	25	74	43	52	59	70	27	31	21	35	42	45	23
ENSMUSG00000026490_Cdc42bpa	4927	6479	6060	4351	5409	2003	2017	3933	1846	1881	2054	1196	5524	4170	4825	2795	4520	2280	3722	1544	1380	3561	5217	1330	4801	3104	4180	3656	4385	1487	2313	1743	968	1491	1774	1794
ENSMUSG00000026491_Ahctf1	2099	2664	2131	1583	2240	809	752	1709	857	860	823	743	1997	1496	1791	1434	1717	833	1019	578	504	1543	1843	716	1756	1240	1498	1417	1547	599	677	683	404	649	681	886
ENSMUSG00000026492_Tfb2m	274	353	324	349	297	128	146	394	102	153	125	177	385	285	433	453	266	172	193	202	117	330	427	224	329	250	290	474	273	98	145	213	96	135	162	269
ENSMUSG00000026494_Kif26b	2649	3160	1868	542	1491	592	398	257	808	946	726	26	4013	2985	2171	334	3739	1416	1313	214	1491	4678	3867	379	3541	2108	1830	519	2999	739	688	239	1053	1477	1026	356
ENSMUSG00000026495_Efcab2	29	42	33	19	29	11	19	30	5	13	21	8	37	24	28	23	37	19	24	22	16	47	41	14	26	19	26	20	47	11	20	14	15	14	17	11
ENSMUSG00000026496_Parp1	976	1479	896	795	1090	485	288	735	483	541	485	321	686	563	704	516	689	356	328	241	278	789	755	277	682	505	510	513	638	218	200	244	218	300	277	334
ENSMUSG00000026497_Mixl1	0	0	0	0	0	0	0	0	0	0	0	0	0	1	0	1	0	0	0	0	0	0	0	0	0	0	0	0	0	0	0	1	0	0	0	0
ENSMUSG00000026499_Acbd3	1771	1975	1867	1825	2015	735	723	1788	664	682	675	839	2346	1697	2285	2153	1999	911	1324	828	688	1871	2446	998	2227	1388	1843	2177	1933	638	878	981	560	839	872	1256
ENSMUSG00000026500_Cox20	233	327	312	340	258	116	112	352	72	107	104	109	312	275	332	270	271	157	205	127	75	278	323	115	299	215	280	375	344	146	131	152	80	125	127	172
ENSMUSG00000026502_Desi2	844	1074	996	747	855	298	398	884	351	372	378	380	1307	962	1043	593	1019	497	695	346	370	1109	1299	452	1215	812	943	913	1027	364	471	412	305	490	497	548
ENSMUSG00000026504_Sdccag8	175	260	293	364	234	95	98	370	70	81	129	149	202	206	359	360	259	137	215	151	86	265	347	177	199	151	257	348	207	83	159	180	65	111	130	213
ENSMUSG00000026509_Capn2	10994	12778	11871	11679	12654	4834	4150	10893	4936	4556	4838	4618	19062	15483	15758	12484	11261	6153	7930	4875	3894	11498	12991	5221	20779	13997	14003	12011	12614	4763	5528	5620	3510	5075	4945	6534
ENSMUSG00000026510_Trp53bp2	610	727	613	601	709	254	233	591	223	236	273	271	827	669	831	914	682	349	513	274	286	758	855	371	895	614	662	752	752	236	324	349	230	303	277	347
ENSMUSG00000026511_Srp9	1002	1356	1293	1427	1138	486	442	1369	481	606	632	539	1536	1330	1932	2061	1116	557	892	681	486	1243	1594	789	1556	1002	1616	1739	1068	411	587	840	385	528	579	968
ENSMUSG00000026514_Cnih3	0	1	0	0	0	2	0	5	0	0	0	1	0	1	2	2	1	0	0	0	0	1	1	1	3	3	3	4	1	2	1	1	0	1	0	1
ENSMUSG00000026516_Nvl	960	1332	1127	968	1075	406	425	980	423	490	405	394	980	808	924	813	895	458	659	366	328	1034	1104	372	1018	706	867	890	880	322	373	477	277	322	417	485
ENSMUSG00000026519_Tmem63a	1714	2015	2611	1775	1917	840	839	1660	616	731	951	749	1664	1389	2288	1514	1498	862	2000	769	488	1654	2626	727	1938	1246	2114	1876	1443	545	1213	847	437	602	1000	918
ENSMUSG00000026520_Pycr2	628	780	600	703	710	353	235	756	306	301	302	291	916	782	859	1153	639	369	385	348	232	877	871	385	1155	729	731	768	671	234	300	371	206	306	298	434
ENSMUSG00000026523_Wdr64	0	0	0	0	0	0	0	0	0	0	0	0	0	0	0	6	0	0	0	2	0	0	0	1	0	0	0	3	0	0	0	0	0	0	0	0
ENSMUSG00000026525_Opn3	47	54	67	54	61	22	14	59	21	16	30	27	56	36	78	121	23	14	27	29	7	20	36	33	60	24	67	56	35	12	16	34	11	6	14	31
ENSMUSG00000026526_Fh1	1130	1421	1054	937	1244	520	365	1007	547	563	520	358	1505	1190	1315	1160	1074	573	588	404	444	1283	1163	469	1582	1131	1180	1000	1131	425	410	463	337	548	434	580
ENSMUSG00000026527_Rgs7	1	1	2	0	0	0	0	1	1	0	0	0	2	3	6	5	9	3	3	1	3	0	1	0	5	4	5	3	8	0	0	0	3	2	0	1
ENSMUSG00000026531_Mptx1	0	0	0	0	0	0	0	0	0	0	0	0	0	0	0	0	0	0	0	0	0	0	0	0	0	0	0	0	0	0	0	0	0	0	0	0
ENSMUSG00000026532_Spta1	10	51	22	107	13	8	6	78	6	13	9	31	12	7	16	34	6	3	5	20	3	20	15	10	14	8	9	33	8	6	5	15	2	7	3	21
ENSMUSG00000026535_Ifi202b	0	0	0	0	0	0	0	1	0	0	0	0	0	0	0	2	0	0	0	0	0	0	0	1	0	0	0	0	0	0	0	0	0	0	0	0
ENSMUSG00000026536_Ifi211	115	108	167	176	102	29	68	134	52	52	100	64	49	35	146	110	94	26	116	71	33	120	188	65	44	21	99	125	51	24	55	61	25	36	47	97
ENSMUSG00000026542_Apcs	0	0	1	0	0	0	0	0	0	0	0	0	0	0	0	0	0	0	0	0	0	0	0	0	0	0	0	0	0	0	0	0	0	0	0	0
ENSMUSG00000026544_Dusp23	59	108	89	93	65	35	26	71	18	39	49	34	78	84	293	184	87	34	76	56	37	108	163	44	115	81	232	130	62	25	46	68	20	43	62	53
ENSMUSG00000026546_Cfap45	9	8	4	5	8	1	2	4	4	1	5	7	2	7	6	7	7	4	1	4	4	17	10	9	14	8	5	7	7	0	1	2	4	3	2	4
ENSMUSG00000026547_Tagln2	11832	12852	8700	4980	11783	5039	2337	4409	5836	4903	3731	1561	13927	11271	7531	7910	5772	4370	3976	1955	1743	5168	5448	1866	17407	11535	7429	4369	5711	2939	2403	2073	1573	2180	2164	2536
ENSMUSG00000026548_Slamf9	32	39	13	4	32	21	6	8	12	16	4	1	27	20	20	28	15	9	9	6	17	21	12	9	27	21	16	10	15	5	4	10	4	11	3	7
ENSMUSG00000026553_Copa	8953	10952	10894	10400	10106	4206	3838	9991	4013	4203	4577	4361	11618	9080	13704	10533	10479	5105	7514	4460	4187	12275	13268	4983	13353	8372	12229	11816	10206	3348	4889	5551	3467	4843	4852	6233
ENSMUSG00000026554_Dcaf8	1908	2637	2361	2004	2002	1013	860	2018	656	927	801	815	2869	2436	2390	1691	2747	1372	1736	780	1018	3072	3195	965	3111	2070	2111	1929	2695	931	1087	938	886	1130	1094	1107
ENSMUSG00000026556_Vangl2	323	396	344	198	294	141	123	174	122	144	148	48	245	228	241	122	245	122	169	58	74	251	369	65	281	176	232	165	227	82	118	63	54	97	97	78
ENSMUSG00000026558_Uck2	3225	4647	3929	5164	3625	1890	1342	4669	1359	1616	1638	1627	6359	6418	6481	5429	3385	2455	2729	2142	1100	3420	3921	1730	7463	5932	5926	5415	3889	1988	2031	2555	942	1264	1486	2263
ENSMUSG00000026560_Fmo9	0	0	0	0	0	0	0	0	0	0	0	0	0	0	0	0	0	0	0	0	0	0	0	0	0	0	0	0	0	0	0	1	0	0	0	0
ENSMUSG00000026563_Tada1	299	368	377	256	350	129	144	296	124	130	152	120	377	321	361	291	346	179	276	130	128	409	452	125	393	288	351	294	344	108	171	148	103	147	162	172
ENSMUSG00000026564_Dusp27	679	637	338	186	828	249	173	213	251	146	95	18	1356	822	221	103	933	395	219	73	321	809	409	52	1466	680	196	201	1120	328	154	89	237	328	165	90
ENSMUSG00000026565_Pou2f1	357	465	427	373	374	140	138	334	109	112	166	112	418	297	365	241	341	189	250	119	107	298	394	127	406	212	326	264	306	108	140	145	68	115	143	154
ENSMUSG00000026566_Mpzl1	914	1195	1320	801	1068	466	470	832	388	429	514	279	870	705	980	560	834	412	633	275	388	1158	1394	332	851	525	818	669	765	280	425	297	298	357	487	390
ENSMUSG00000026567_Adcy10	0	1	1	0	0	0	1	0	0	0	0	0	0	0	0	2	0	0	1	0	0	0	1	1	2	1	0	2	1	0	0	3	0	0	0	1
ENSMUSG00000026568_Mpc2	367	438	430	365	392	166	168	326	163	179	198	112	590	452	493	450	520	244	314	148	214	587	515	170	618	373	437	433	469	149	170	179	171	231	173	240
ENSMUSG00000026571_Dcaf6	927	1067	1253	1048	974	374	463	959	338	371	413	378	1164	990	1118	654	1071	533	869	381	390	1167	1515	439	1189	764	998	919	1046	371	497	478	380	470	555	498
ENSMUSG00000026572_Tbx19	0	0	0	0	0	0	0	0	0	0	0	0	0	0	0	0	0	0	0	0	0	0	0	0	3	1	1	0	0	0	0	0	0	0	0	0
ENSMUSG00000026573_Xcl1	0	0	0	0	0	0	0	0	0	0	0	0	0	0	0	0	0	0	0	0	0	0	0	0	0	0	0	0	0	0	0	0	0	0	0	0
ENSMUSG00000026574_Dpt	6	12	11	3	3	0	0	4	1	4	5	1	2	8	3	1	5	1	0	1	7	29	20	8	6	6	6	5	0	0	1	1	3	12	10	3
ENSMUSG00000026575_Nme7	232	293	258	361	236	95	107	408	94	113	109	189	269	250	311	323	184	133	173	149	82	240	286	154	291	193	268	393	213	82	120	171	70	109	126	207
ENSMUSG00000026576_Atp1b1	262	249	266	463	270	80	65	307	127	104	153	177	364	306	200	243	105	39	28	34	167	580	428	204	380	254	236	103	83	41	28	48	155	213	144	257
ENSMUSG00000026577_Blzf1	451	556	519	645	461	195	219	613	171	206	207	239	557	410	755	1104	547	278	388	304	212	604	632	357	492	320	594	754	569	181	259	328	154	241	232	447
ENSMUSG00000026578_Ccdc181	99	151	130	170	108	41	50	181	36	54	63	80	125	114	180	161	108	60	119	83	50	108	196	89	137	68	180	215	99	51	63	82	47	45	68	121
ENSMUSG00000026579_F5	3	1	4	4	8	2	4	8	3	4	0	58	4	5	3	5	6	0	2	0	47	56	105	31	6	4	6	7	3	1	0	2	44	28	29	34
ENSMUSG00000026580_Selp	47	59	244	353	57	43	120	358	27	9	129	309	32	47	170	128	47	57	137	87	12	48	195	78	57	29	148	214	50	25	56	96	10	19	66	80
ENSMUSG00000026581_Sell	0	0	0	0	0	0	0	0	0	0	0	0	0	0	0	0	0	0	0	0	0	0	0	0	0	0	1	0	0	0	0	0	0	0	0	0
ENSMUSG00000026582_Sele	0	3	2	19	1	2	1	21	0	1	3	8	0	8	2	50	0	4	2	6	2	6	2	13	0	2	3	17	0	2	1	5	0	2	1	5
ENSMUSG00000026584_Scyl3	332	465	415	466	384	155	157	514	140	147	185	254	379	315	521	600	373	204	273	198	130	456	592	263	392	282	413	502	320	113	165	216	98	190	178	282
ENSMUSG00000026585_Kifap3	872	1178	1251	880	1103	407	503	884	372	397	453	359	1253	912	1291	637	1157	566	955	388	456	1411	1608	420	1241	716	1136	965	1152	384	549	450	363	564	594	478
ENSMUSG00000026586_Prrx1	2557	3303	3782	2368	2274	890	1144	1978	1004	1120	1383	895	2857	2156	2618	943	2110	1041	1758	551	1313	4283	5310	787	2423	1760	2171	1269	1908	618	1000	624	947	1477	1433	886
ENSMUSG00000026587_Astn1	1	1	0	1	1	0	0	1	1	2	1	0	1	1	0	0	2	0	2	0	0	1	5	0	3	1	2	2	2	0	0	1	5	2	1	3
ENSMUSG00000026589_Sec16b	318	408	327	287	330	156	136	344	109	127	129	59	219	141	243	163	364	160	210	131	118	312	313	85	193	114	157	248	269	60	102	120	84	103	85	97
ENSMUSG00000026592_Tex35	5	1	4	1	4	0	3	7	0	0	1	0	1	0	4	5	0	1	2	0	0	3	1	0	2	2	0	0	0	0	0	0	2	1	0	1
ENSMUSG00000026594_Ralgps2	39	43	58	67	29	13	16	64	19	18	37	31	105	61	88	114	22	6	30	34	27	52	81	33	71	51	66	94	37	12	18	53	14	15	20	43
ENSMUSG00000026596_Abl2	1226	1418	1341	2105	1371	422	529	1997	471	442	584	1100	1652	1152	1784	2409	961	543	733	693	365	1069	1467	959	1642	1110	1576	1737	946	356	431	849	288	421	550	1141
ENSMUSG00000026600_Soat1	1756	1988	2301	3580	1744	667	792	3550	744	674	1066	1156	2425	1793	2671	3272	1535	822	1345	1268	378	1105	1571	814	2598	1741	2524	3026	1610	623	906	1356	302	424	577	1121
ENSMUSG00000026601_Axdnd1	6	10	14	25	7	2	10	18	1	2	3	8	5	8	26	27	10	1	8	5	2	5	12	6	5	3	10	11	4	1	5	9	0	3	2	4
ENSMUSG00000026602_Nphs2	0	0	0	0	0	0	0	0	0	0	0	0	0	0	0	0	0	0	0	0	0	0	0	0	0	1	0	0	0	0	0	0	0	0	0	0
ENSMUSG00000026603_Smyd2	760	1096	812	770	817	388	243	682	378	410	379	384	1028	896	928	950	653	399	426	296	302	932	1001	388	1236	829	881	655	730	324	282	336	247	340	383	518
ENSMUSG00000026604_Ptpn14	3022	4119	3362	2445	3358	1437	1189	2226	1033	1272	1185	1208	4806	4377	3478	2045	4046	2080	2602	1084	1741	5132	5354	1607	5714	4027	3342	2971	4461	1597	1688	1340	1519	1973	1801	1989
ENSMUSG00000026605_Cenpf	899	1088	463	38	740	205	142	46	292	243	124	8	83	28	22	16	231	40	6	3	33	42	10	2	32	12	20	17	56	6	4	4	11	19	4	0
ENSMUSG00000026608_Kctd3	1069	1380	1030	931	1189	560	410	846	506	507	442	377	1044	898	1119	1044	877	510	696	423	288	815	997	407	1135	823	1000	1055	755	334	442	478	258	322	375	537
ENSMUSG00000026609_Ush2a	0	0	0	1	0	0	0	0	0	0	0	0	0	2	1	2	0	0	0	0	1	0	0	0	4	1	1	1	1	0	1	0	0	0	2	3
ENSMUSG00000026610_Esrrg	7	3	8	2	6	5	0	1	2	1	4	0	11	1	6	4	9	1	2	1	4	13	5	1	6	3	4	6	4	1	0	2	2	1	3	3
ENSMUSG00000026611_Spata17	0	2	3	3	1	0	0	7	0	1	1	0	2	0	2	1	0	1	1	0	1	2	4	0	0	1	0	0	2	0	1	1	0	1	1	0
ENSMUSG00000026614_Slc30a10	0	0	0	0	0	0	0	0	0	0	0	0	0	0	1	0	0	0	0	0	0	0	0	0	0	0	0	0	0	0	0	0	0	0	0	0
ENSMUSG00000026615_Eprs	5235	8877	4067	4233	4954	2152	1423	4024	2364	3325	1824	1735	6043	4679	4845	4479	4229	2015	1931	1483	1871	5296	4449	1876	5233	3649	3732	3585	3917	1369	1314	1732	1410	1990	1470	2200
ENSMUSG00000026616_Cr2	0	0	1	0	0	0	0	0	0	0	0	2	0	0	1	3	0	0	0	0	0	0	1	0	0	0	0	0	0	0	0	0	0	0	0	1
ENSMUSG00000026617_Bpnt1	597	820	622	817	735	296	190	782	308	342	295	369	1022	804	756	893	660	359	349	336	188	673	633	362	1068	711	649	771	760	285	240	367	207	296	257	469
ENSMUSG00000026618_Iars2	1482	2058	1705	1697	1679	730	655	1638	593	675	658	628	2389	1903	1971	1152	1737	865	1058	566	660	1915	2110	699	2372	1658	1709	1462	1832	644	731	700	570	749	801	887
ENSMUSG00000026620_Mark1	308	390	386	554	270	119	126	536	123	112	156	298	531	415	522	657	278	146	224	242	164	553	629	328	549	369	494	593	307	127	153	260	160	195	233	376
ENSMUSG00000026621_Mtarc1	0	0	0	0	0	0	0	0	0	0	0	2	1	0	0	2	1	0	0	0	0	1	0	0	1	0	1	0	1	0	0	0	0	2	1	0
ENSMUSG00000026622_Nek2	577	683	266	55	670	234	95	46	250	237	115	11	64	27	17	16	139	33	8	5	23	62	21	4	36	14	10	12	69	10	7	1	24	22	1	5
ENSMUSG00000026623_Lpgat1	1655	2163	1822	1242	1732	648	625	1260	655	667	700	565	1985	1402	1418	1085	1956	943	1201	492	636	2101	2050	658	1735	1155	1223	1214	1845	572	674	551	556	828	773	764
ENSMUSG00000026626_Ppp2r5a	509	718	538	614	526	215	211	614	266	306	247	317	627	516	737	838	420	219	327	255	212	544	699	360	610	396	640	705	410	139	194	349	163	265	212	408
ENSMUSG00000026627_Pacc1	270	430	324	368	330	176	132	402	109	158	182	182	468	403	623	523	339	234	322	213	107	350	499	212	480	367	524	511	328	183	215	254	92	155	173	257
ENSMUSG00000026628_Atf3	76	80	87	317	65	30	25	498	21	37	63	839	76	47	314	2830	33	5	22	551	35	67	112	564	96	40	261	1138	31	9	22	554	14	31	38	615
ENSMUSG00000026630_Batf3	2	0	1	0	1	0	0	0	0	2	0	0	1	0	0	0	0	0	0	0	1	1	0	0	0	1	0	1	1	0	0	0	0	0	0	0
ENSMUSG00000026632_Tatdn3	89	112	120	100	96	43	39	121	25	52	40	42	152	126	125	111	119	70	89	62	49	126	166	57	147	92	111	147	140	51	55	60	40	61	49	73
ENSMUSG00000026634_Angel2	661	865	741	564	711	282	267	482	288	310	283	200	733	579	668	433	628	325	478	194	224	678	806	267	710	463	599	558	640	232	252	248	202	271	279	311
ENSMUSG00000026637_Traf5	341	430	456	287	462	206	150	314	103	129	148	63	362	267	197	130	265	179	199	83	81	236	272	63	370	245	168	192	290	133	114	96	68	90	111	83
ENSMUSG00000026638_Irf6	1	6	3	2	0	0	2	2	1	1	3	0	8	1	0	2	0	2	0	0	1	2	4	2	7	1	1	2	1	0	2	0	0	0	0	3
ENSMUSG00000026639_Lamb3	10	2	3	3	3	2	1	2	0	4	1	9	7	5	5	8	2	2	2	6	7	17	13	6	9	4	5	4	3	1	0	0	3	4	4	6
ENSMUSG00000026640_Plxna2	438	417	747	987	499	150	297	1036	133	114	279	407	544	396	730	582	727	232	546	380	313	813	1123	381	636	351	640	975	679	187	327	419	203	290	336	374
ENSMUSG00000026641_Usf1	517	700	623	606	546	229	235	617	209	280	307	268	623	550	959	839	531	307	442	294	205	626	822	274	779	503	748	706	545	219	302	333	200	250	283	391
ENSMUSG00000026643_Nmt2	735	764	722	1043	787	253	334	1203	272	277	308	427	860	644	920	1156	661	316	487	420	248	668	760	413	857	610	893	1059	676	253	321	531	182	295	285	533
ENSMUSG00000026644_Acbd7	0	0	0	0	0	0	0	0	0	0	0	0	0	1	1	0	0	1	0	0	1	0	0	0	0	0	0	1	1	0	0	0	0	0	0	0
ENSMUSG00000026645_Olah	0	0	0	0	0	0	0	0	0	0	0	0	0	0	0	0	0	0	0	0	0	0	0	0	0	0	0	0	0	0	0	0	0	0	0	0
ENSMUSG00000026646_Suv39h2	76	96	61	19	78	24	14	22	40	38	28	10	23	14	17	19	27	8	11	11	17	33	23	7	27	15	28	21	16	7	9	12	10	11	9	11
ENSMUSG00000026648_Dclre1c	88	147	127	140	107	37	42	145	35	33	33	64	111	99	98	122	123	61	73	71	34	100	143	86	91	40	80	120	68	38	50	63	33	38	46	77
ENSMUSG00000026649_Cfap126	14	32	24	11	19	11	9	8	10	17	13	4	39	21	40	19	29	11	11	5	10	39	38	7	38	14	22	12	42	10	12	6	8	15	11	2
ENSMUSG00000026650_Meig1	0	0	0	0	1	0	0	0	0	0	0	0	0	0	1	0	0	0	0	1	2	1	1	0	0	0	0	0	1	0	0	0	0	0	0	0
ENSMUSG00000026655_Fam107b	533	631	516	419	461	189	171	374	225	239	231	125	678	546	636	930	505	235	337	231	183	489	508	329	721	532	600	635	608	252	228	319	130	210	212	382
ENSMUSG00000026656_Fcgr2b	9	26	16	2	27	22	9	0	4	4	1	0	10	20	13	4	7	3	8	0	12	31	34	0	9	19	6	0	4	1	4	2	9	13	3	0
ENSMUSG00000026657_Frmd4a	2858	2731	2409	2067	2835	931	701	1858	1150	1029	1096	432	2495	1825	1716	1670	1291	708	847	550	463	1260	1277	472	2662	1671	1610	1344	1288	474	580	581	385	515	496	570
ENSMUSG00000026659_Dusp12	256	267	201	186	274	114	76	214	97	128	93	80	327	237	227	246	257	157	141	106	88	309	266	104	359	226	227	281	309	95	93	137	106	120	101	157
ENSMUSG00000026662_Sephs1	1054	1242	980	726	1080	462	357	696	463	517	413	297	927	725	844	575	778	400	507	261	306	937	978	361	961	622	782	653	779	279	316	299	270	362	334	405
ENSMUSG00000026663_Atf6	1286	1679	1317	1432	1375	534	466	1255	494	586	589	674	1917	1617	1897	1625	1250	819	845	621	511	1398	1642	751	1942	1386	1590	1498	1178	510	552	706	413	572	605	920
ENSMUSG00000026664_Phyh	133	219	215	142	143	82	93	174	57	78	73	82	131	125	196	117	203	107	138	60	94	294	299	83	115	75	98	160	197	61	71	108	77	97	82	95
ENSMUSG00000026667_Uhmk1	1961	2429	2842	3339	1970	745	1094	3016	722	777	1233	1395	3966	2897	4343	2841	2448	1316	2132	1355	966	2835	4108	1737	3609	2480	3744	3955	2548	982	1424	1828	776	1171	1353	2204
ENSMUSG00000026668_Ucma	0	0	0	0	0	0	0	0	0	0	0	0	1	1	0	0	0	0	0	0	0	0	0	0	1	0	0	0	0	0	0	1	0	0	0	0
ENSMUSG00000026669_Mcm10	296	375	269	99	307	114	88	71	147	160	147	16	45	17	16	24	93	23	9	10	21	38	15	9	32	10	13	9	41	5	9	5	17	15	7	15
ENSMUSG00000026670_Uap1	953	1218	1242	1412	1211	467	476	1436	452	500	599	638	960	730	1495	1551	962	473	756	612	412	1191	1438	624	984	671	1149	1504	914	264	485	698	331	414	513	723
ENSMUSG00000026672_Optn	345	458	516	868	468	186	232	998	150	173	236	498	615	502	1040	1264	565	258	475	543	220	590	965	523	590	397	900	1234	532	160	308	583	196	236	385	708
ENSMUSG00000026674_Ddr2	6266	9208	7749	6597	5882	2442	2726	5803	2296	2980	2784	2434	8299	6504	6276	4176	6601	3107	3939	2145	2897	7928	8955	2470	7235	5087	4978	5135	6048	2081	2331	2385	2028	3091	2587	3029
ENSMUSG00000026675_Hsd17b7	520	526	481	383	631	207	150	316	221	200	207	146	806	559	440	318	630	274	216	144	261	779	598	169	894	518	400	313	617	171	167	165	232	290	221	208
ENSMUSG00000026676_Ccdc3	3	6	8	3	6	6	4	10	0	2	0	31	4	2	4	5	5	4	5	7	7	13	21	14	9	2	4	12	7	2	1	6	7	9	5	19
ENSMUSG00000026678_Rgs5	2349	1659	2679	376	3077	606	1280	714	636	401	441	468	1139	647	457	217	4914	1322	1431	303	1581	3659	2544	295	872	476	393	536	3349	640	620	269	939	1170	614	312
ENSMUSG00000026679_Enkur	9	7	14	29	2	2	9	13	0	2	2	5	22	6	24	19	8	7	11	6	0	11	18	4	10	4	15	14	6	2	5	8	2	3	7	3
ENSMUSG00000026683_Nuf2	621	794	502	33	719	212	152	41	327	277	182	5	57	16	4	2	199	30	4	0	35	75	12	0	26	4	3	0	49	6	1	0	19	18	3	2
ENSMUSG00000026686_Lmx1a	0	1	1	0	0	0	0	0	0	0	0	0	0	0	0	0	0	0	0	0	0	0	0	0	1	1	0	0	1	0	0	0	0	0	0	2
ENSMUSG00000026687_Aldh9a1	403	575	631	1100	468	260	285	1204	192	243	353	652	558	405	1283	1119	396	209	456	503	143	582	904	566	560	413	960	1223	367	179	311	564	176	227	357	668
ENSMUSG00000026688_Mgst3	193	198	273	205	381	138	161	339	56	64	79	132	546	452	482	285	396	221	358	174	177	505	537	148	694	413	450	362	470	105	219	210	157	209	201	182
ENSMUSG00000026691_Fmo3	1	1	1	0	0	0	1	1	0	2	0	0	5	2	2	0	2	3	1	0	0	4	3	0	1	2	0	0	1	0	0	0	1	1	2	0
ENSMUSG00000026692_Fmo4	0	0	0	0	0	0	0	0	0	0	0	0	0	0	0	0	0	0	0	0	0	1	0	0	0	0	2	0	0	0	0	0	1	0	1	0
ENSMUSG00000026694_Eef1aknmt	255	393	237	295	286	150	88	283	147	145	125	138	312	330	335	341	258	142	187	122	123	326	375	150	390	263	341	329	267	106	115	163	93	115	142	234
ENSMUSG00000026696_Vamp4	231	280	261	278	259	93	142	273	88	94	108	156	315	226	340	308	319	138	224	153	123	409	390	179	239	188	283	345	313	117	115	188	91	173	166	188
ENSMUSG00000026697_Myoc	0	0	0	0	0	0	0	0	0	0	1	0	0	0	0	0	0	0	0	0	0	0	1	0	0	0	0	0	0	0	0	0	0	0	0	0
ENSMUSG00000026698_Pigc	355	475	529	489	434	167	211	521	153	189	203	197	619	479	643	379	554	289	461	225	214	737	831	271	644	385	596	628	534	170	267	294	209	268	312	365
ENSMUSG00000026700_Tnfsf4	0	2	0	0	0	0	0	0	0	1	1	0	0	0	0	0	0	0	0	0	0	0	0	0	0	2	0	0	0	0	0	0	0	0	1	0
ENSMUSG00000026701_Prdx6	3004	6927	3819	6847	3282	2493	1358	6450	1500	2551	2599	2837	5335	5892	10803	8888	2884	2274	2016	2404	960	3515	3927	2963	6328	5354	7806	6816	3348	1746	1466	3187	891	1386	1428	3446
ENSMUSG00000026705_Klhl20	544	729	696	574	619	232	247	590	219	257	252	236	762	657	795	433	792	393	526	252	260	774	865	248	854	587	682	588	775	242	348	290	234	318	300	333
ENSMUSG00000026707_Nsun6	88	112	107	78	108	38	50	90	36	47	41	39	121	93	103	97	113	51	76	35	39	114	146	54	82	64	87	90	121	30	42	67	37	50	41	68
ENSMUSG00000026708_Cenpl	153	169	124	47	160	68	34	55	59	64	48	21	71	37	54	49	80	30	31	15	17	62	73	18	55	34	38	43	65	21	15	14	20	29	21	24
ENSMUSG00000026709_Dars2	215	304	252	120	235	95	99	134	73	135	98	43	200	156	180	95	218	98	150	47	77	242	233	52	204	175	140	130	193	63	113	51	53	76	98	72
ENSMUSG00000026712_Mrc1	38	55	16	7	53	17	13	11	8	6	1	0	23	21	9	20	9	2	1	4	25	71	34	2	22	16	8	4	7	1	0	0	18	30	2	3
ENSMUSG00000026715_Serpinc1	5	1	4	2	0	1	1	5	0	1	3	2	5	1	6	10	1	0	2	2	0	0	3	3	3	0	5	3	3	1	2	2	0	2	0	2
ENSMUSG00000026718_Stam	859	1064	1143	1583	965	360	408	1531	333	429	439	786	1421	1118	1715	2138	1019	543	807	814	353	1011	1453	799	1254	904	1484	2066	1129	366	534	985	290	355	461	1088
ENSMUSG00000026721_Rabgap1l	307	441	429	477	340	128	172	536	107	126	133	300	547	403	489	615	499	261	351	291	186	543	735	337	421	302	452	639	490	175	196	300	145	228	212	442
ENSMUSG00000026723_Trdmt1	77	107	82	58	81	42	29	52	21	41	35	17	69	60	83	63	69	31	46	28	24	90	84	24	64	34	74	60	80	22	27	31	21	31	30	39
ENSMUSG00000026725_Tnn	6	1	5	7	5	0	2	6	8	4	4	45	2	3	3	12	5	1	3	2	3	10	12	1	3	0	2	5	1	0	0	3	2	5	5	6
ENSMUSG00000026726_Cubn	78	122	130	127	76	17	38	128	40	25	68	31	94	81	166	100	56	40	69	51	16	60	111	52	84	71	132	126	70	21	42	67	14	32	26	64
ENSMUSG00000026727_Rsu1	3649	4328	3486	2236	4392	1742	1161	2086	1584	1409	1197	619	5595	4046	2968	2454	4704	2324	2372	789	1511	4142	3360	861	5973	3559	2688	2300	5062	1553	1434	1089	1318	1858	1249	1128
ENSMUSG00000026728_Vim	90070	82283	84244	61364	109409	36135	29749	61367	36417	28844	32996	22264	111036	74271	98190	80836	87622	37752	53884	25095	27456	81754	77770	23362	128427	70210	87254	65508	95231	26481	34780	30571	25776	34775	28819	28993
ENSMUSG00000026729_4930562F07Rik	0	0	0	0	0	0	0	0	0	0	0	0	0	0	0	0	0	0	0	0	0	0	1	0	1	0	1	0	0	0	0	0	0	2	0	0
ENSMUSG00000026730_Pter	258	370	274	202	324	130	100	225	124	144	128	97	487	410	354	259	384	154	180	103	136	444	373	126	472	343	300	243	361	124	128	113	103	163	145	186
ENSMUSG00000026734_4921504E06Rik	0	0	0	0	0	0	0	0	0	0	0	0	0	0	0	0	0	0	0	0	0	0	0	0	0	0	1	0	1	0	0	0	0	0	0	0
ENSMUSG00000026735_Ptf1a	0	0	0	0	0	0	0	0	0	0	0	0	0	0	0	0	0	0	0	0	0	0	0	0	0	1	0	0	0	0	0	0	0	0	0	0
ENSMUSG00000026736_4930426L09Rik	54	65	46	13	41	21	15	15	15	15	19	0	82	82	36	14	66	46	45	13	21	59	48	4	91	63	45	18	81	34	25	20	13	44	15	10
ENSMUSG00000026737_Pip4k2a	709	875	664	609	682	258	217	600	254	279	270	241	1293	961	844	760	1101	488	476	333	328	939	757	290	1234	862	725	883	1153	368	332	399	297	376	305	320
ENSMUSG00000026739_Bmi1	709	1010	736	464	837	284	313	538	263	340	245	216	841	654	557	361	888	390	470	217	324	816	1026	268	693	481	466	515	837	266	309	232	238	393	351	349
ENSMUSG00000026740_Dnajc1	961	1306	1293	1502	999	384	512	1472	373	460	488	649	1483	1122	1701	1577	1285	593	1066	821	509	1557	2051	847	1363	909	1441	1732	1231	436	667	859	440	605	760	1119
ENSMUSG00000026743_Mllt10	809	1017	960	810	842	300	313	853	287	346	330	365	752	590	908	661	611	271	507	299	197	550	856	327	688	460	713	762	576	195	309	352	185	248	302	431
ENSMUSG00000026748_Plxdc2	2770	2880	2969	1042	2884	935	1135	1123	864	959	860	401	2606	2065	1747	754	3954	1706	2427	445	1884	5279	6075	896	2640	1649	1643	1204	3630	1083	1354	560	1443	2038	1905	1112
ENSMUSG00000026749_Nek6	1131	1150	942	581	1151	349	342	529	518	417	403	171	1206	884	693	452	1264	493	529	216	436	1378	1029	216	1393	763	648	534	1358	351	309	256	386	513	366	242
ENSMUSG00000026750_Psmb7	1963	2623	2694	4324	2202	1002	966	4217	945	1046	1160	1524	3197	2795	3789	5103	2088	1261	1668	1698	868	2619	3301	2075	3406	2469	3332	4630	2213	988	1134	2161	755	1092	1196	2568
ENSMUSG00000026751_Nr5a1	0	0	3	0	1	0	0	1	0	0	3	0	0	0	0	1	0	0	0	0	0	0	0	0	0	0	0	1	0	0	1	0	0	0	0	0
ENSMUSG00000026753_Ppp6c	881	1019	944	1057	843	320	386	1014	361	368	454	428	1195	926	1522	1124	856	394	752	519	287	921	1236	555	1126	793	1247	1325	867	353	478	658	251	397	408	681
ENSMUSG00000026754_Golga1	471	652	630	558	538	202	269	586	195	237	219	217	599	466	685	384	529	289	431	213	219	570	743	248	547	373	619	573	491	180	318	232	165	239	269	332
ENSMUSG00000026755_Arpc5l	859	1125	828	769	812	381	328	777	364	478	382	378	1257	1094	1240	957	940	467	622	339	362	1126	1201	432	1414	942	1037	975	937	380	458	488	299	432	451	503
ENSMUSG00000026761_Orc4	474	606	618	572	396	162	205	621	191	242	240	235	634	512	649	604	548	248	393	286	173	471	703	352	537	376	563	730	492	180	278	354	137	197	229	408
ENSMUSG00000026764_Kif5c	43	85	57	63	58	34	23	66	20	23	34	50	133	106	201	172	117	56	102	95	70	189	240	130	149	101	201	230	106	41	79	131	61	107	89	167
ENSMUSG00000026765_Lypd6b	0	0	0	1	0	0	0	0	0	0	0	0	0	0	3	5	0	0	0	1	0	1	0	1	1	0	0	3	0	0	0	0	0	0	0	0
ENSMUSG00000026766_Mmadhc	1622	2239	1680	1653	1924	844	611	1762	636	815	656	645	2244	1867	1747	1825	1934	1119	1209	703	669	2048	2012	763	2372	1495	1597	1912	2033	755	763	905	595	981	751	1096
ENSMUSG00000026767_Mindy3	654	743	657	434	682	264	212	380	244	228	247	156	1013	743	719	466	836	382	537	198	322	850	918	196	945	569	628	545	989	303	344	209	263	411	335	266
ENSMUSG00000026768_Itga8	964	1195	428	147	1139	399	160	152	191	221	69	97	1183	794	322	155	1766	786	487	129	606	1732	789	114	1189	702	355	318	1623	533	343	157	621	885	356	209
ENSMUSG00000026770_Il2ra	0	0	0	0	0	0	0	0	0	0	0	0	0	0	0	0	0	0	0	0	0	0	0	0	1	0	0	0	0	1	0	0	0	0	1	0
ENSMUSG00000026771_Spopl	300	371	317	332	325	105	120	355	106	119	106	181	323	238	369	381	291	123	221	184	118	323	443	185	245	173	289	401	247	94	151	199	79	139	146	258
ENSMUSG00000026773_Pfkfb3	592	746	2083	2001	641	207	676	1586	399	544	1110	740	690	556	3883	3145	746	309	1880	882	228	710	1914	775	829	487	3328	2434	724	218	1325	1152	230	250	869	916
ENSMUSG00000026774_Potegl	1	0	1	0	0	0	0	0	0	0	0	0	0	0	1	2	0	1	0	0	0	1	0	1	0	0	0	0	0	0	0	1	0	0	1	0
ENSMUSG00000026775_Yme1l1	1510	2156	2113	2221	1580	577	759	2302	641	745	739	799	1814	1245	1948	1706	1662	730	1306	906	678	1743	2588	993	1281	899	1504	2139	1511	543	825	947	463	760	869	1186
ENSMUSG00000026778_Prkcq	2	9	8	1	0	3	0	0	1	4	5	1	1	2	0	0	0	0	0	0	0	0	2	0	2	3	1	1	1	3	0	3	0	0	0	0
ENSMUSG00000026779_Mastl	416	519	353	111	451	148	114	100	157	167	117	21	93	44	52	33	155	28	40	23	36	77	60	22	44	21	49	66	99	17	25	31	18	40	26	24
ENSMUSG00000026781_Acbd5	574	709	764	530	622	201	294	701	200	225	246	205	874	590	734	504	745	337	590	257	311	865	1154	257	588	402	577	493	770	271	339	270	213	379	302	357
ENSMUSG00000026782_Abi2	425	510	430	242	449	152	125	239	135	185	146	86	427	272	273	125	402	143	219	80	126	352	348	77	343	215	233	195	353	113	107	97	81	127	105	103
ENSMUSG00000026784_Pdss1	83	134	51	43	96	34	17	33	33	55	22	12	65	34	36	37	46	23	25	17	22	58	48	35	40	34	37	38	45	17	15	16	14	17	13	19
ENSMUSG00000026785_Pkn3	116	138	130	129	124	62	57	179	42	58	60	110	37	44	45	79	46	19	25	37	13	40	86	58	43	27	41	67	31	17	23	31	13	7	22	51
ENSMUSG00000026786_Apbb1ip	424	524	450	525	411	191	141	476	225	192	269	190	625	492	671	663	325	135	187	176	166	423	507	229	786	490	634	376	328	112	150	196	152	210	223	278
ENSMUSG00000026787_Gad2	2	1	0	0	0	0	0	0	0	0	0	0	0	1	0	0	0	0	0	0	1	1	0	0	0	2	2	0	0	0	0	0	0	0	0	0
ENSMUSG00000026788_Zbtb43	283	417	434	802	361	134	145	860	128	133	206	423	471	423	771	1036	399	243	383	415	139	409	576	494	493	403	660	935	387	150	227	517	93	182	210	501
ENSMUSG00000026790_Odf2	1589	1983	1351	1324	1840	780	552	1409	704	723	546	637	1560	1297	1580	1496	1303	675	791	551	483	1455	1616	670	1661	1150	1276	1359	1303	448	461	606	416	590	543	817
ENSMUSG00000026791_Slc2a8	175	251	323	274	179	88	99	306	65	80	111	157	347	242	449	329	229	133	260	147	104	364	526	162	390	237	389	337	256	87	172	160	71	116	174	185
ENSMUSG00000026792_Lrsam1	390	525	551	513	480	225	211	522	122	192	206	242	588	531	799	531	571	334	537	278	184	703	804	224	720	466	704	735	609	252	332	325	193	273	314	295
ENSMUSG00000026796_Niban2	11674	12024	11984	9901	13223	5337	3943	9992	4420	3939	4663	4420	24244	20041	16493	16407	15452	7844	8804	4684	5008	15430	15466	5251	31005	19275	15977	11957	17775	6211	6364	5576	4773	6030	5798	6649
ENSMUSG00000026797_Stxbp1	1420	1624	1726	2014	1715	741	644	1978	630	593	697	809	2016	1649	2068	1772	1572	819	1276	882	569	1697	1945	803	2379	1483	1931	2326	1799	547	764	1126	465	633	744	999
ENSMUSG00000026798_Coq4	91	178	125	133	134	65	46	147	43	68	53	60	151	148	168	155	126	76	99	75	37	131	161	79	155	120	166	192	132	53	65	90	39	53	49	82
ENSMUSG00000026799_Med27	324	395	392	415	390	153	140	412	161	174	191	188	484	426	535	655	413	229	272	236	150	494	525	187	591	394	533	528	450	158	180	247	137	201	169	306
ENSMUSG00000026803_Ttf1	310	392	375	440	325	137	141	475	130	115	180	249	371	310	438	495	363	198	283	200	137	394	583	224	338	252	360	485	338	142	176	244	119	169	240	291
ENSMUSG00000026805_Barhl1	0	1	0	1	0	1	0	0	0	0	0	0	0	0	0	0	0	0	0	0	0	0	0	0	0	1	0	0	1	0	0	0	0	0	0	0
ENSMUSG00000026806_Ddx31	177	209	187	228	191	83	69	222	86	100	97	139	236	208	321	359	185	99	142	118	58	206	246	178	285	198	269	323	155	65	102	163	52	99	108	192
ENSMUSG00000026807_Ak8	2	1	0	0	2	1	2	0	0	0	0	0	3	1	3	7	2	1	0	0	0	6	6	1	2	4	6	6	6	0	0	0	0	0	5	1
ENSMUSG00000026809_Spaca9	1	0	3	0	2	1	2	1	0	1	0	0	1	0	1	0	0	1	1	0	1	1	2	0	0	2	2	0	0	0	0	3	0	0	0	0
ENSMUSG00000026810_Dpm2	528	735	739	998	590	310	269	1047	242	265	327	440	825	778	1375	1575	722	387	611	518	235	984	1148	599	980	683	1146	1341	714	259	381	528	249	304	389	727
ENSMUSG00000026811_St6galnac6	756	861	748	638	880	373	275	655	343	297	351	289	979	813	822	618	871	437	498	271	363	1111	1052	316	1108	652	631	685	820	247	292	326	311	395	377	392
ENSMUSG00000026812_Tsc1	581	744	815	1092	625	253	302	1115	224	262	331	530	878	643	1133	1059	690	349	588	508	271	715	1105	640	908	597	1016	1271	645	257	368	597	226	274	369	720
ENSMUSG00000026814_Eng	1150	1241	1036	760	1400	545	396	793	380	351	368	184	1406	1128	1030	806	1985	1013	1081	482	446	1432	1410	332	1803	1095	956	1242	2125	700	746	557	404	510	454	497
ENSMUSG00000026815_Gfi1b	0	0	0	0	0	0	0	0	0	0	0	0	0	0	0	0	0	0	0	0	0	0	0	0	2	1	0	0	0	0	0	0	0	0	0	0
ENSMUSG00000026816_Gtf3c5	397	462	457	336	399	181	175	389	157	182	179	161	408	295	485	375	401	198	269	174	127	415	463	194	510	303	401	433	398	140	200	185	126	150	177	236
ENSMUSG00000026817_Ak1	2717	3927	4650	6825	3111	1749	1684	7254	1140	1324	1965	2628	5245	4981	5179	6403	4027	2588	3509	3116	1558	5179	6298	3233	6298	4743	5030	7682	4548	1999	2365	3720	1416	2074	2140	4145
ENSMUSG00000026818_Cel	0	0	0	0	0	0	0	0	0	0	0	0	0	0	0	0	0	0	0	0	0	1	1	0	2	0	1	0	0	0	0	0	0	0	0	1
ENSMUSG00000026819_Slc25a25	511	569	449	575	549	231	166	616	216	205	203	266	647	514	566	893	438	260	249	231	138	444	471	244	767	458	505	632	489	170	175	306	143	172	145	335
ENSMUSG00000026820_Ptges2	308	374	282	278	294	159	121	271	146	163	129	145	435	384	450	473	337	179	212	134	122	442	420	177	535	327	418	329	340	146	158	140	113	161	166	225
ENSMUSG00000026821_Ralgds	468	694	748	772	504	290	288	739	181	242	309	401	769	646	855	874	704	366	528	293	240	832	1035	454	912	535	723	858	697	248	327	390	192	275	286	471
ENSMUSG00000026822_Lcn2	0	0	0	0	0	0	0	2	0	0	0	12	0	0	0	2	0	0	0	0	0	0	0	1	0	0	1	1	0	0	1	0	0	1	0	2
ENSMUSG00000026824_Kcnj3	0	0	0	0	0	0	0	0	0	0	0	0	0	0	0	0	0	0	0	0	0	0	0	0	0	1	0	0	2	0	1	0	0	1	0	1
ENSMUSG00000026825_Dnm1	128	133	177	273	139	70	84	518	53	52	59	403	160	123	143	207	147	52	125	132	104	281	438	282	198	119	127	314	94	44	78	169	74	89	153	329
ENSMUSG00000026826_Nr4a2	99	120	128	69	97	53	43	49	48	52	83	21	65	60	140	105	81	39	38	15	50	149	172	43	99	77	138	52	68	22	44	20	38	50	61	50
ENSMUSG00000026827_Gpd2	584	668	691	727	588	249	217	748	257	259	340	348	828	566	774	712	532	251	373	287	239	696	767	325	808	541	722	717	550	171	237	332	207	285	288	388
ENSMUSG00000026828_Galnt5	5	4	4	1	9	4	2	2	2	0	2	0	1	1	0	0	0	0	0	0	0	9	2	0	1	1	1	0	2	0	0	0	1	2	2	2
ENSMUSG00000026829_Gbgt1	1	0	3	0	2	0	1	0	0	0	1	7	1	1	0	2	0	0	0	1	2	3	6	1	0	1	1	0	0	0	0	0	0	5	1	5
ENSMUSG00000026830_Ermn	0	0	0	0	0	0	0	0	0	0	0	0	0	0	0	0	0	0	0	0	0	0	0	0	0	0	0	0	0	0	0	0	0	0	1	0
ENSMUSG00000026831_Pierce1	2	13	26	13	3	6	9	18	2	3	16	6	51	78	65	55	26	19	20	16	34	90	90	33	54	76	76	63	42	13	20	33	19	40	38	35
ENSMUSG00000026832_Cytip	8	7	5	0	6	2	1	4	2	1	0	0	4	0	1	1	8	5	2	1	2	6	3	0	4	2	3	4	1	2	2	1	0	0	0	0
ENSMUSG00000026833_Olfm1	294	426	353	398	283	176	154	461	117	128	147	255	655	578	637	680	617	334	401	301	261	844	752	368	731	461	514	700	751	225	274	381	213	318	278	525
ENSMUSG00000026834_Acvr1c	0	1	0	1	1	0	0	0	0	0	0	3	0	0	0	0	1	0	0	0	0	1	1	1	0	0	1	1	1	1	0	2	0	0	0	0
ENSMUSG00000026835_Fcnb	0	0	1	0	0	0	0	0	0	0	0	0	0	0	0	0	0	0	0	0	0	0	0	0	0	0	0	0	0	0	0	0	0	0	0	0
ENSMUSG00000026836_Acvr1	1248	1541	2013	2335	1422	527	638	2224	561	593	840	825	2063	1726	2747	2213	1691	911	1546	985	536	1682	2381	978	2202	1443	2447	2450	1763	610	1019	1254	476	614	787	1112
ENSMUSG00000026837_Col5a1	71867	76982	82913	39078	67190	26152	25223	33186	24354	23662	28229	9986	102038	71337	80265	35800	57341	26159	54279	15999	24735	81829	103200	17376	97602	53717	62767	34850	51258	15024	29346	16045	17563	23541	28749	18930
ENSMUSG00000026839_Upp2	22	29	59	35	29	11	27	34	13	11	16	8	43	49	86	21	56	27	41	12	25	62	77	12	50	31	67	53	55	12	32	18	10	19	26	18
ENSMUSG00000026840_Lamc3	5	15	9	8	2	0	1	10	2	2	2	3	6	8	14	28	12	3	1	4	1	14	5	3	19	7	9	7	10	3	0	7	4	4	3	4
ENSMUSG00000026841_Fibcd1	3	6	24	35	0	1	8	24	11	6	25	10	14	9	49	126	1	0	8	21	0	6	18	37	27	12	48	59	5	4	5	28	3	2	2	43
ENSMUSG00000026842_Abl1	4368	5063	4552	4105	5017	2016	1653	4088	1800	1563	1822	1596	5465	4505	4601	3637	4382	2404	3005	1508	1351	4174	5026	1793	6156	4079	4296	3792	4578	1647	2021	1754	1123	1524	1759	2320
ENSMUSG00000026843_Fubp3	1325	1543	1375	1424	1409	554	530	1445	544	549	594	655	1658	1328	1595	1366	1218	652	874	573	467	1382	1725	777	1760	1149	1348	1400	1266	398	580	659	376	533	562	868
ENSMUSG00000026848_Tor1b	1215	1543	1621	2212	1305	596	547	2126	493	574	702	851	1740	1431	1838	1836	1310	731	1083	861	531	1815	2219	1071	1854	1248	1651	2132	1229	497	749	996	479	631	793	1335
ENSMUSG00000026849_Tor1a	482	657	663	662	532	247	235	662	217	262	287	271	564	494	743	633	478	301	445	262	198	622	738	262	599	487	699	694	521	192	270	350	178	257	270	371
ENSMUSG00000026851_BC005624	553	846	752	1070	675	307	299	1088	267	292	366	448	757	725	1141	1300	723	393	601	514	294	840	1066	570	881	629	1030	1407	808	294	402	644	248	365	373	678
ENSMUSG00000026853_Crat	787	970	1054	2040	886	429	362	2247	310	349	367	982	1099	886	1056	1807	966	537	671	874	309	1067	1191	913	1257	821	1033	2153	931	360	460	1034	293	380	431	1127
ENSMUSG00000026854_Usp20	245	340	397	626	304	159	146	704	114	149	164	293	492	454	720	683	331	200	297	251	157	447	572	353	580	424	631	757	347	155	198	346	112	144	229	477
ENSMUSG00000026856_Dolpp1	268	353	306	448	321	137	127	507	124	142	144	212	335	287	481	408	274	156	246	175	127	366	425	225	399	239	405	456	298	96	149	219	92	140	147	259
ENSMUSG00000026857_Ntmt1	430	613	541	600	508	250	199	590	227	277	211	229	759	601	973	1080	507	239	425	314	205	643	752	366	823	548	839	723	498	192	282	351	217	241	296	397
ENSMUSG00000026858_Miga2	419	569	488	466	485	222	171	515	185	206	187	235	584	519	584	568	535	269	327	232	171	606	651	248	708	490	571	601	506	178	214	256	157	234	250	315
ENSMUSG00000026860_Sh3glb2	621	815	773	708	757	320	281	785	272	281	333	266	1051	820	1116	866	841	430	600	344	297	947	1056	321	1254	823	1004	912	902	328	397	381	255	355	338	424
ENSMUSG00000026864_Hspa5	15577	27150	31652	95791	16763	7554	12911	88432	7687	13431	28207	52193	17351	12916	157226	156699	16374	6811	28049	45770	6305	17887	54636	52782	17452	11395	113060	110713	15077	4531	22940	53463	4939	7071	19711	54090
ENSMUSG00000026866_Kynu	0	0	0	0	0	0	0	0	0	0	0	0	0	0	1	0	0	0	0	0	0	0	0	0	0	0	1	0	1	0	0	0	0	0	0	0
ENSMUSG00000026867_Gapvd1	1970	2261	1978	1867	2002	706	736	1756	712	851	762	747	2285	1692	2068	1546	1850	914	1176	649	670	1807	2107	877	2220	1487	1712	1681	1718	589	789	850	515	784	767	1099
ENSMUSG00000026869_Psmd5	983	1662	1321	2318	1206	553	523	2338	510	709	627	940	1370	1255	2122	2208	961	581	805	971	351	1055	1487	1092	1498	1140	1860	2572	979	424	567	1244	271	513	547	1451
ENSMUSG00000026870_Cutal	1	0	0	1	1	0	0	4	0	0	1	1	10	2	0	1	1	1	1	1	0	2	3	0	2	2	2	2	1	0	0	0	0	0	0	3
ENSMUSG00000026872_Zeb2	1921	2136	2456	1940	1742	518	745	1579	726	654	808	585	1984	1639	2041	1724	1018	543	922	557	572	1576	2362	729	1861	1335	1717	1414	1179	465	685	737	413	654	743	892
ENSMUSG00000026873_Phf19	91	151	55	13	150	45	21	16	40	40	13	7	15	6	3	6	44	6	0	0	3	10	2	1	14	3	5	4	21	6	0	2	3	2	0	4
ENSMUSG00000026874_Hc	0	0	4	15	0	0	0	7	0	1	1	1	1	2	4	13	0	2	3	4	3	5	4	6	2	8	8	4	1	0	5	2	0	1	3	4
ENSMUSG00000026875_Traf1	6	7	2	5	2	8	4	8	1	1	1	28	1	4	4	20	2	1	3	3	3	5	3	8	2	5	4	3	0	3	0	2	0	0	1	6
ENSMUSG00000026878_Rab14	2022	2443	2428	2222	2102	796	810	2172	758	841	987	812	3162	2346	3079	2068	2355	1127	1712	945	867	2804	3254	1068	3118	2014	2612	2674	2286	874	1155	1215	791	1090	1132	1480
ENSMUSG00000026879_Gsn	16852	19629	18829	15827	19224	8317	6261	14619	6379	6230	6837	5001	34299	27449	21635	16305	19465	10708	12642	5887	7812	24050	23955	7367	40334	24686	20319	14568	21317	7422	7948	6740	7166	9597	8943	8892
ENSMUSG00000026880_Stom	893	1020	1196	1108	1003	403	452	1212	387	337	529	561	1372	1157	1685	1348	1233	656	1193	588	392	1062	1447	546	1613	1045	1630	1530	1303	496	784	681	325	404	553	675
ENSMUSG00000026882_4930568D16Rik	0	0	0	0	0	0	0	0	0	0	0	0	0	0	0	0	0	0	0	0	0	0	0	0	0	0	0	0	0	0	1	0	0	0	0	0
ENSMUSG00000026883_Dab2ip	3848	4382	4002	2166	4267	1845	1121	2027	1253	1256	1173	771	5945	4570	3547	1928	4951	2463	2741	931	1248	3884	3659	894	6615	3881	3310	2507	5208	1783	1799	1113	1080	1541	1340	1076
ENSMUSG00000026885_Ttll11	262	340	237	245	348	147	92	313	87	82	70	115	510	375	217	322	306	208	223	153	73	216	162	87	531	323	227	395	387	157	148	183	82	102	83	133
ENSMUSG00000026887_Mrrf	430	662	478	402	485	241	170	428	197	253	211	167	748	623	702	617	569	346	398	211	184	580	537	229	879	602	590	650	624	216	278	282	178	277	218	326
ENSMUSG00000026888_Grb14	205	322	316	190	202	190	107	137	119	120	176	195	418	434	376	228	133	182	185	91	183	665	848	219	457	355	394	208	126	92	116	104	185	250	324	293
ENSMUSG00000026889_Rbm18	875	1061	893	825	976	377	351	809	344	342	334	291	1126	870	831	901	917	497	579	369	284	936	974	385	1037	685	712	956	1013	390	411	416	237	380	382	431
ENSMUSG00000026890_Lhx6	49	40	49	61	43	17	5	28	21	12	20	8	39	22	36	32	28	9	33	22	1	22	29	15	26	18	27	62	29	12	18	29	4	9	7	27
ENSMUSG00000026893_Gca	88	97	111	113	77	28	28	86	30	30	21	41	115	68	106	77	77	22	58	52	48	163	239	75	84	54	92	106	59	16	42	48	41	53	84	94
ENSMUSG00000026894_Morn5	1	0	0	0	0	0	0	0	0	0	0	0	2	0	2	0	3	0	1	0	0	3	1	0	0	0	2	3	0	1	0	0	0	1	0	0
ENSMUSG00000026895_Ndufa8	900	1264	1275	1504	1018	524	408	1532	453	468	574	617	1513	1365	1848	2034	1034	641	823	751	404	1401	1614	800	1834	1294	1727	1717	1128	432	560	812	379	503	574	945
ENSMUSG00000026896_Ifih1	89	99	103	58	72	37	34	61	36	20	22	40	77	65	85	48	74	38	56	20	63	165	213	38	57	54	62	59	57	25	40	24	35	47	59	55
ENSMUSG00000026904_Slc4a10	2	2	0	1	1	0	0	2	0	0	0	0	0	1	1	3	1	0	0	0	0	0	1	1	0	2	2	1	2	0	0	0	0	0	3	1
ENSMUSG00000026914_Psmd14	1623	2139	1995	3642	1734	695	743	3818	790	804	892	1594	2498	1938	3111	4507	1548	868	1233	1641	679	2003	2694	2034	2193	1724	2665	4128	1651	663	923	1936	492	775	1008	2397
ENSMUSG00000026915_Strbp	442	537	420	333	479	196	154	347	197	202	188	171	634	459	516	305	423	220	299	117	145	419	523	140	585	370	433	350	448	156	165	143	114	170	186	222
ENSMUSG00000026917_Wdr5	870	1039	839	768	943	379	273	779	389	454	382	403	794	777	932	1104	698	395	451	377	257	793	810	390	1020	686	849	900	669	247	263	437	210	314	376	516
ENSMUSG00000026918_Brd3	1614	1898	1595	1372	1674	631	603	1173	680	739	718	536	2032	1451	1758	1285	1618	849	1136	501	552	1705	1918	661	2011	1363	1495	1435	1644	538	772	636	485	635	646	754
ENSMUSG00000026919_Lcn4	0	0	0	0	0	0	0	0	0	0	0	0	0	0	0	0	0	0	0	0	0	0	0	0	0	0	0	0	0	0	0	0	0	1	0	0
ENSMUSG00000026921_Egfl7	18	42	21	24	25	23	5	24	19	19	13	14	38	27	12	17	29	13	16	6	13	24	18	7	30	26	15	42	22	8	9	11	5	11	3	14
ENSMUSG00000026922_Agpat2	370	481	463	443	369	225	165	475	159	165	168	279	471	438	489	593	387	242	315	236	141	522	517	273	597	387	421	569	400	178	193	273	142	208	196	281
ENSMUSG00000026923_Notch1	1066	1137	718	465	1058	369	224	555	357	336	226	278	927	729	593	731	927	317	421	295	356	1179	951	425	1140	691	536	730	886	272	234	317	294	408	267	530
ENSMUSG00000026924_Sec16a	2686	3331	3207	3070	2889	1266	1109	2990	1088	1078	1373	1326	3658	2657	4993	3434	3254	1437	2175	1304	1193	3540	4182	1598	3927	2495	4155	3373	2993	1066	1487	1676	973	1387	1440	1924
ENSMUSG00000026925_Inpp5e	503	587	591	565	554	234	233	570	194	205	212	226	613	510	560	443	561	320	410	207	180	698	735	227	756	497	476	542	562	224	243	239	154	269	266	305
ENSMUSG00000026926_Pmpca	1977	2399	2061	1979	2176	846	770	1965	872	894	828	851	2427	2009	2343	2028	1826	1005	1270	810	717	2224	2183	1024	2753	1890	2052	2172	1905	778	887	1067	594	862	901	1241
ENSMUSG00000026927_Entr1	1082	1536	1288	1306	1231	545	449	1301	498	525	567	522	1531	1221	1641	1428	1078	576	787	578	377	1204	1424	598	1579	1119	1399	1483	1135	415	489	610	381	515	491	746
ENSMUSG00000026928_Card9	5	7	3	0	5	3	4	3	0	0	1	1	7	2	10	2	0	1	1	0	4	8	9	1	3	8	3	2	2	2	0	0	1	2	2	0
ENSMUSG00000026930_Gpsm1	1066	1150	1051	688	1061	434	332	662	433	399	367	302	1348	1027	1124	1253	1534	643	792	312	522	1405	1512	349	1584	837	1026	869	1490	404	451	388	423	584	506	417
ENSMUSG00000026931_1700019N19Rik	0	0	0	0	0	0	0	0	0	0	0	0	0	0	0	0	0	0	0	0	0	0	0	0	1	0	0	1	0	0	0	0	0	0	0	0
ENSMUSG00000026932_Nacc2	1941	2345	1944	1663	2306	961	813	1636	606	679	606	722	2890	2181	1635	1037	3274	1490	1750	808	851	2447	2457	692	3468	2068	1511	2023	3446	1014	1102	904	744	1008	941	984
ENSMUSG00000026933_Camsap1	1412	1963	1662	1696	1509	682	570	1730	610	734	788	934	2153	1792	2513	2134	1452	797	1132	893	480	1602	1959	940	2309	1623	2200	2112	1558	571	802	1035	470	567	744	1231
ENSMUSG00000026934_Lhx3	0	1	0	0	0	1	0	0	0	0	0	0	0	0	0	0	0	0	0	0	0	0	0	0	2	1	0	0	0	0	0	1	0	0	0	0
ENSMUSG00000026936_Lcn3	0	0	0	0	0	0	0	0	0	0	0	0	0	0	0	0	0	0	0	0	0	0	0	0	0	0	0	0	0	0	0	0	0	0	0	0
ENSMUSG00000026937_Lcn5	0	0	0	0	0	0	0	0	0	0	0	0	0	0	0	0	0	0	0	0	0	0	0	0	0	0	0	0	0	0	0	0	0	0	0	0
ENSMUSG00000026938_Fcna	3	2	3	8	3	3	3	17	1	0	2	10	4	7	15	17	2	1	4	4	1	10	8	3	2	3	12	17	3	0	0	4	1	1	1	6
ENSMUSG00000026939_Tmem141	109	127	127	131	116	82	44	138	49	58	52	52	139	133	169	134	114	59	71	63	49	172	173	74	154	105	131	136	112	34	41	73	55	69	57	72
ENSMUSG00000026940_Ccdc183	0	1	0	0	0	0	0	0	0	0	0	0	0	0	0	0	0	0	0	0	0	0	0	0	0	0	0	0	0	0	0	0	0	0	0	0
ENSMUSG00000026941_Mamdc4	14	11	14	5	13	4	5	18	6	1	4	2	7	5	3	7	9	0	5	6	1	6	10	0	5	2	4	6	3	0	1	1	0	0	1	3
ENSMUSG00000026942_Traf2	336	416	361	388	357	144	141	428	129	163	146	256	388	338	402	660	294	159	214	193	132	406	424	244	435	312	426	505	307	129	134	232	101	144	144	281
ENSMUSG00000026943_Lcn12	0	0	0	0	0	0	0	0	0	0	0	0	0	1	0	1	0	0	0	0	0	0	0	0	0	0	0	0	0	0	0	0	0	0	0	0
ENSMUSG00000026944_Abca2	265	512	879	2894	300	175	359	3140	69	115	318	1737	464	472	962	1695	403	317	713	1230	179	722	1396	1445	517	427	860	2777	399	207	428	1308	162	247	500	1937
ENSMUSG00000026946_Nmi	44	85	37	31	48	26	14	40	16	16	18	20	27	29	26	29	30	18	22	10	18	63	40	22	27	29	16	33	34	16	9	13	9	16	20	21
ENSMUSG00000026950_Neb	78	102	83	20	67	24	17	27	28	21	16	2	118	56	22	10	60	29	16	7	20	44	33	3	109	59	42	19	59	26	25	2	24	17	15	17
ENSMUSG00000026955_Sapcd2	74	95	29	8	78	20	7	3	19	30	8	1	9	3	3	3	18	8	1	3	3	5	2	0	6	2	0	2	10	2	0	0	2	4	0	0
ENSMUSG00000026956_Uap1l1	580	899	636	1585	617	391	275	1751	233	306	293	1053	1399	1282	1414	1933	1119	630	665	823	421	1383	1391	1050	1527	1009	1154	1961	1154	465	500	888	380	504	499	1143
ENSMUSG00000026958_Dpp7	424	537	460	505	427	215	131	571	163	209	117	296	790	669	432	513	635	368	322	239	230	648	657	298	768	538	297	548	621	227	199	260	182	259	206	307
ENSMUSG00000026959_Grin1	12	11	14	7	13	8	5	10	4	2	3	8	22	9	20	12	26	11	18	11	6	22	18	5	18	10	20	17	24	5	13	8	3	13	10	8
ENSMUSG00000026960_Arl6ip6	347	373	370	204	334	112	119	212	136	177	143	79	269	202	257	165	235	108	179	64	88	246	278	71	286	186	214	175	203	80	103	88	69	98	83	109
ENSMUSG00000026961_Lrrc26	0	0	0	0	0	0	0	0	0	0	0	0	0	0	0	0	0	0	0	0	0	0	0	0	0	0	0	0	0	0	0	0	0	0	0	0
ENSMUSG00000026963_Tmem210	0	0	0	0	0	0	0	0	0	0	0	0	0	0	0	0	0	0	0	0	0	0	0	0	1	0	0	0	0	0	1	0	0	0	0	0
ENSMUSG00000026965_Anapc2	2257	2632	2780	2220	2675	1186	1026	2266	854	885	977	899	2674	2083	2643	1802	2529	1224	1841	840	906	2938	3258	967	3198	1915	2428	2106	2551	894	1154	983	823	1066	1174	1183
ENSMUSG00000026966_Ssna1	530	771	601	522	675	309	220	550	277	335	249	220	708	641	726	578	559	335	413	230	219	643	689	265	816	527	635	580	604	247	256	277	186	268	297	302
ENSMUSG00000026969_Fam166a	0	0	0	0	1	0	0	1	0	0	0	0	0	0	2	0	1	0	1	0	0	1	0	0	0	1	1	0	1	0	0	0	0	0	0	0
ENSMUSG00000026970_Rbms1	3315	3812	3697	3168	3668	1184	1240	3185	1213	1097	1173	1101	4221	2988	3151	2679	3492	1610	2262	1165	1126	3089	3562	998	3766	2424	2740	2761	3415	1234	1412	1216	871	1221	1232	1260
ENSMUSG00000026971_Itgb6	6	1	2	4	2	0	0	6	1	0	2	2	1	1	5	3	1	0	1	0	0	1	0	0	5	1	2	3	1	0	1	3	1	0	0	2
ENSMUSG00000026972_Arrdc1	140	216	227	374	192	100	75	431	60	73	91	193	225	170	350	485	165	73	164	149	67	234	344	169	230	166	325	418	153	52	90	202	66	87	124	246
ENSMUSG00000026974_Zmynd19	443	572	439	349	480	196	140	362	220	245	187	200	476	420	495	557	445	186	227	171	145	451	430	199	545	339	436	409	419	150	143	210	116	180	161	245
ENSMUSG00000026975_Dph7	155	209	157	195	162	78	73	211	63	80	73	92	171	162	226	199	197	103	154	94	86	267	282	117	191	115	189	268	188	58	86	128	70	81	83	127
ENSMUSG00000026976_Pax8	1	2	4	4	2	0	1	8	0	1	1	2	1	2	5	6	1	1	3	1	1	4	3	0	2	1	1	3	1	0	0	3	2	0	0	4
ENSMUSG00000026977_Marchf7	989	1167	1265	1153	953	319	441	1175	325	326	433	406	975	694	853	752	802	374	654	413	318	850	1261	405	631	494	706	869	730	253	426	409	213	364	353	540
ENSMUSG00000026979_Psd4	73	85	78	19	76	30	37	55	18	27	25	64	39	31	42	55	73	30	40	34	67	234	207	56	23	23	24	49	67	10	20	22	71	64	36	43
ENSMUSG00000026980_Ly75	1061	1216	691	569	1111	467	321	532	451	388	306	136	679	553	406	293	436	273	263	149	126	390	464	154	705	429	375	311	415	148	192	149	93	162	165	208
ENSMUSG00000026981_Il1rn	560	579	977	50	682	260	596	179	188	253	274	69	468	296	197	71	4081	1224	1388	197	790	2367	1548	114	405	159	108	364	3053	664	623	176	492	658	321	72
ENSMUSG00000026983_Il36rn	0	0	0	0	0	0	0	0	0	0	0	0	0	0	0	0	0	0	0	0	0	0	0	0	0	1	0	0	0	0	0	1	0	0	0	0
ENSMUSG00000026984_Il36a	0	0	0	0	0	0	1	0	0	0	0	0	0	0	0	0	0	0	0	0	0	0	0	0	0	1	0	0	0	0	0	0	0	0	0	0
ENSMUSG00000026985_Il36b	0	0	0	0	0	0	0	0	0	0	0	0	0	0	1	0	0	0	0	0	0	0	1	0	0	0	0	0	0	0	0	0	0	0	0	0
ENSMUSG00000026986_Hnmt	2	2	1	1	1	0	0	1	1	0	3	3	2	0	1	0	1	0	0	0	4	11	6	2	2	0	1	0	1	0	0	0	3	4	1	0
ENSMUSG00000026987_Baz2b	631	773	784	565	648	217	251	525	238	236	260	274	623	479	696	516	561	260	447	193	267	663	958	215	607	376	608	445	580	172	258	243	195	257	287	294
ENSMUSG00000026988_Wdsub1	241	323	291	210	250	136	108	252	71	111	92	84	257	233	263	175	253	167	202	96	97	304	338	101	313	217	213	246	275	105	107	102	89	139	116	128
ENSMUSG00000026989_Dapl1	0	0	0	0	0	0	0	0	0	0	0	0	0	0	0	0	0	0	0	0	0	0	0	0	0	0	0	0	0	0	0	0	0	0	0	0
ENSMUSG00000026991_Pkp4	1117	1263	1099	863	1217	456	397	794	452	396	345	329	988	777	929	966	1233	507	664	387	300	756	794	320	1095	690	832	935	1272	349	445	478	249	331	301	432
ENSMUSG00000026994_Galnt3	25	18	13	14	16	3	9	14	9	7	7	16	13	12	27	30	11	6	15	4	21	80	80	37	14	10	17	17	8	3	5	10	21	28	26	50
ENSMUSG00000026999_Nup35	342	453	310	180	407	142	125	201	177	163	160	75	267	199	264	243	278	130	157	84	109	328	248	108	288	182	252	251	250	88	122	109	68	125	93	136
ENSMUSG00000027001_Dusp19	98	124	129	132	122	45	54	123	33	44	59	51	119	114	156	86	142	71	96	80	46	143	177	59	152	104	132	134	115	41	83	65	46	60	57	79
ENSMUSG00000027002_Nckap1	4736	5748	4903	6107	4878	1639	1825	6105	1878	1892	1919	2314	6161	4671	5593	4649	4342	2097	3270	2371	1520	4370	5470	2624	5409	3790	4845	5874	4387	1584	2183	2866	1287	1828	2050	3335
ENSMUSG00000027004_Frzb	100	98	109	50	62	20	28	54	23	25	32	11	66	54	65	35	119	48	49	13	56	239	187	26	82	43	38	46	96	26	36	20	32	47	36	19
ENSMUSG00000027006_Dnajc10	2827	4192	4331	2945	2898	1171	1563	2684	1125	1505	1671	970	2626	2167	3009	1721	2503	1246	1948	824	931	2969	4001	1126	2272	1678	2519	2069	2316	765	1212	931	786	1127	1281	1338
ENSMUSG00000027007_Itprid2	1761	1439	1531	1240	1822	485	585	1269	463	420	389	540	2184	1501	1127	1333	1614	635	839	495	662	1821	1682	555	2270	1210	1020	1239	1674	480	551	622	565	722	595	699
ENSMUSG00000027009_Itga4	380	343	148	58	163	58	33	27	86	90	26	0	216	162	38	23	263	129	61	7	109	370	210	11	133	85	34	22	163	51	29	14	56	115	47	15
ENSMUSG00000027010_Slc25a12	737	807	798	873	835	334	346	799	301	301	329	349	968	712	948	799	823	437	597	395	306	1004	1173	451	1012	600	865	991	883	320	362	473	276	401	390	523
ENSMUSG00000027011_Ube2e3	669	748	600	384	660	251	228	394	248	284	243	165	702	585	495	376	662	361	358	136	245	683	621	199	799	535	450	350	650	221	258	191	217	322	266	285
ENSMUSG00000027012_Dync1i2	3337	4270	4034	3557	3873	1382	1488	3573	1427	1502	1522	1381	5028	3998	4542	3525	4080	2088	2923	1465	1578	4536	5414	1816	5236	3540	4075	3857	4441	1548	1855	1730	1318	1941	1929	2318
ENSMUSG00000027014_Cwc22	470	672	599	613	526	234	194	702	197	239	220	236	475	397	508	506	445	222	321	237	193	474	678	282	403	322	398	528	401	147	193	253	124	187	217	348
ENSMUSG00000027015_Cybrd1	8	4	7	3	3	5	3	2	3	2	1	7	0	1	0	0	3	0	1	1	6	3	4	1	6	2	3	0	3	1	0	0	4	1	4	1
ENSMUSG00000027016_Zfp385b	0	4	1	2	1	0	0	1	5	0	3	0	1	1	4	0	0	0	1	1	0	0	0	1	0	1	4	3	2	0	0	0	0	3	2	1
ENSMUSG00000027018_Hat1	598	757	557	318	657	192	180	317	261	309	242	87	287	205	230	256	292	129	130	83	101	232	235	109	231	147	168	202	259	83	100	102	84	115	96	154
ENSMUSG00000027022_Xirp2	0	0	1	21	1	0	0	21	0	0	2	54	2	1	22	368	1	0	2	17	0	0	3	56	5	6	21	33	1	0	0	12	1	0	2	56
ENSMUSG00000027030_Stk39	652	799	593	383	662	251	203	374	261	305	247	140	975	795	963	613	841	394	542	220	256	780	848	238	981	667	817	638	941	312	371	291	201	322	300	285
ENSMUSG00000027035_Cers6	1965	2637	1919	1638	2164	768	629	1483	692	795	649	634	2401	1692	1409	1318	2569	1233	1316	644	665	2023	1947	588	2143	1413	1231	1580	2196	750	734	674	594	815	713	882
ENSMUSG00000027048_Abcb11	0	0	1	1	0	1	0	0	0	0	0	0	1	0	1	3	0	0	0	0	0	4	1	0	1	0	3	0	0	0	1	0	0	0	1	1
ENSMUSG00000027067_Ssrp1	3422	5164	3318	2492	3913	1806	1076	2373	1832	2172	1582	942	3018	2454	2453	2289	2458	1314	1407	795	947	2777	2615	1092	3183	2353	2212	1952	2452	883	945	988	830	1146	1047	1259
ENSMUSG00000027068_Dhrs9	8	19	26	21	8	11	8	14	13	11	13	35	7	5	11	41	13	6	5	6	144	297	390	50	7	10	20	13	6	1	5	11	113	117	128	45
ENSMUSG00000027070_Lrp2	555	1088	800	793	834	426	301	540	227	301	254	54	496	437	475	225	349	248	416	152	17	86	164	44	674	548	594	478	419	225	369	231	27	56	103	96
ENSMUSG00000027071_P2rx3	18	43	11	10	14	4	0	10	7	15	9	3	13	12	21	16	7	3	9	3	3	10	24	2	7	16	18	5	4	4	6	4	2	2	3	4
ENSMUSG00000027072_Prg3	0	0	0	0	1	0	0	0	0	0	0	0	0	0	0	0	0	0	0	0	0	0	0	0	0	0	0	0	0	0	0	0	0	0	0	0
ENSMUSG00000027073_Prg2	1	0	0	0	0	0	0	0	0	0	0	0	0	0	0	0	0	0	0	0	0	0	1	0	0	0	0	0	0	0	0	0	0	0	1	0
ENSMUSG00000027074_Slc43a3	315	407	357	112	331	125	89	111	143	156	134	46	108	44	60	66	143	37	47	27	70	174	139	38	87	40	40	52	89	18	15	21	39	53	46	44
ENSMUSG00000027075_Slc43a1	128	105	94	26	99	50	23	14	51	40	24	4	24	14	9	13	25	14	4	2	7	28	14	3	16	10	11	4	16	5	6	2	3	11	4	2
ENSMUSG00000027076_Timm10	156	258	132	213	188	88	42	224	82	85	65	97	252	211	230	414	153	113	87	132	67	191	202	145	274	219	218	290	186	82	67	150	51	83	96	189
ENSMUSG00000027077_Smtnl1	0	0	1	1	0	0	0	0	0	0	0	0	0	0	0	0	0	0	1	0	0	1	0	0	0	0	0	1	0	1	0	0	0	0	0	0
ENSMUSG00000027078_Ube2l6	268	357	270	86	343	164	103	90	86	91	78	18	244	213	162	81	344	197	180	44	86	279	251	36	270	179	162	109	302	115	99	55	83	116	83	48
ENSMUSG00000027079_Clp1	147	174	176	194	170	69	65	201	77	95	98	98	193	139	225	286	159	69	116	80	62	178	217	106	190	128	228	197	140	62	89	127	42	73	74	125
ENSMUSG00000027080_Med19	372	478	444	485	429	159	166	503	148	157	226	217	545	416	624	576	310	225	319	239	131	432	562	254	565	382	564	622	426	172	233	289	106	161	185	290
ENSMUSG00000027082_Tfpi	3205	3983	3881	2424	2748	1026	1231	1891	1214	1262	1228	328	3215	2509	2662	1320	2227	1152	1797	565	662	1874	2322	455	2642	1778	2127	1579	2395	849	1263	745	426	729	757	656
ENSMUSG00000027086_Fastkd1	175	265	162	175	215	80	50	204	83	105	72	83	229	193	179	156	197	88	129	87	56	197	213	109	232	139	176	224	180	62	80	103	66	71	71	124
ENSMUSG00000027087_Itgav	7633	7370	7787	6028	8122	2550	2803	5284	2644	2577	2902	1678	6559	4982	5464	3303	5731	2592	4053	1732	1636	4557	6079	1693	6441	4446	5054	3675	5111	1648	2429	1708	1259	1844	2040	2041
ENSMUSG00000027088_Phospho2	325	418	364	347	325	137	164	406	123	170	180	157	549	406	514	443	398	208	300	211	156	432	537	250	460	365	469	596	354	163	209	267	111	173	198	322
ENSMUSG00000027091_Zc3h15	1636	2038	1825	1725	1738	589	650	1747	689	685	654	650	1939	1345	1664	1726	1549	703	1009	719	511	1459	1792	754	1537	1057	1307	1605	1428	469	656	779	399	563	622	958
ENSMUSG00000027099_Mtx2	458	619	563	568	493	219	197	608	206	223	217	261	611	608	659	631	465	257	363	245	197	581	700	321	655	481	566	668	507	206	260	296	150	239	252	392
ENSMUSG00000027102_Hoxd8	18	21	14	8	10	4	3	12	19	17	14	54	52	30	27	19	27	6	3	5	40	101	85	20	53	27	29	7	17	4	7	1	47	51	42	31
ENSMUSG00000027104_Atf2	703	895	890	782	689	278	277	774	274	361	317	362	818	592	942	824	735	285	550	300	263	679	977	360	717	464	734	802	640	233	319	373	172	235	323	468
ENSMUSG00000027107_Chrna1	13	10	28	48	11	6	4	67	8	6	18	15	25	11	49	126	4	5	8	21	1	2	10	20	20	12	41	48	14	0	11	21	1	0	3	21
ENSMUSG00000027108_Ola1	957	1484	970	932	1028	456	349	965	485	602	430	397	1469	1161	1180	1016	1097	660	641	462	461	1278	1312	522	1331	964	937	1092	1077	459	447	542	353	508	437	612
ENSMUSG00000027109_Sp3	1039	1346	1164	839	1126	360	402	786	366	404	432	256	992	680	889	534	1039	432	704	297	375	995	1320	312	794	504	777	672	904	297	460	316	238	406	437	442
ENSMUSG00000027111_Itga6	420	506	348	347	372	143	128	420	163	178	192	210	596	498	463	628	262	122	166	154	98	282	273	162	703	496	514	468	214	110	131	195	74	140	113	232
ENSMUSG00000027115_Kif18a	202	232	141	34	199	44	31	22	73	46	42	7	31	9	21	12	58	4	10	3	7	24	32	5	23	5	10	10	24	9	12	2	5	12	9	7
ENSMUSG00000027120_Fshb	0	0	0	0	0	0	0	0	0	0	0	0	0	0	0	0	0	0	0	0	0	0	0	0	0	0	0	0	0	0	0	0	0	0	0	0
ENSMUSG00000027122_Arl14ep	731	1066	646	581	607	266	265	563	284	447	260	234	665	528	568	494	525	238	315	189	208	619	721	277	569	364	450	502	515	168	217	222	155	265	257	353
ENSMUSG00000027130_Slc12a6	263	421	411	350	319	135	168	338	99	107	157	145	408	378	399	228	332	183	282	130	117	402	528	150	403	297	350	353	347	132	179	156	105	145	159	190
ENSMUSG00000027131_Emc4	653	918	915	1148	770	329	326	1217	312	363	379	450	1283	1113	1487	1548	904	554	666	538	353	1130	1293	554	1456	1014	1278	1519	1018	441	473	627	304	410	469	745
ENSMUSG00000027132_Katnbl1	216	278	261	186	258	66	107	226	102	85	87	87	238	190	181	144	201	106	138	67	50	154	210	104	231	154	183	226	172	71	101	95	58	71	89	116
ENSMUSG00000027133_Nop10	516	722	516	482	614	296	174	485	261	318	218	119	856	694	629	533	658	397	289	192	254	794	595	201	953	628	544	529	732	284	222	232	212	305	242	247
ENSMUSG00000027134_Lpcat4	252	318	266	188	276	148	65	185	103	132	113	52	241	252	226	199	201	117	127	61	77	325	265	87	302	223	157	137	188	70	75	67	89	118	78	99
ENSMUSG00000027157_Potefam1	0	0	0	0	0	0	0	0	0	0	0	0	0	0	0	0	0	0	0	0	0	0	0	0	0	0	0	0	0	0	0	0	0	0	0	0
ENSMUSG00000027160_Ccdc34	389	561	398	189	428	159	152	158	181	191	151	48	200	150	166	114	226	106	128	29	76	234	296	60	174	106	155	114	189	44	75	57	61	83	85	71
ENSMUSG00000027162_Lin7c	795	855	900	705	853	306	378	877	294	267	333	340	891	622	830	828	781	372	488	301	251	722	992	372	728	491	665	797	755	261	340	353	215	311	328	466
ENSMUSG00000027163_Commd9	330	376	427	570	344	140	160	533	146	156	210	224	555	518	749	824	399	218	283	250	134	521	560	326	699	424	660	740	407	153	197	327	142	180	234	391
ENSMUSG00000027164_Traf6	369	493	515	639	392	163	187	695	134	170	219	432	524	398	871	1085	414	232	388	373	137	477	685	367	482	359	683	853	369	143	267	451	120	163	212	474
ENSMUSG00000027165_Iftap	102	226	234	242	140	73	75	269	48	74	99	87	198	193	277	235	186	78	174	121	88	261	320	117	181	126	228	293	154	87	118	137	55	102	103	146
ENSMUSG00000027166_Dnajc24	110	149	127	150	124	51	44	107	42	60	55	51	153	119	178	128	104	87	90	76	49	149	146	64	149	99	149	146	115	50	61	71	34	50	59	73
ENSMUSG00000027167_Elp4	169	250	182	147	168	87	66	151	64	81	64	47	178	209	157	115	185	113	118	66	63	236	213	87	202	148	170	178	176	81	76	91	65	97	92	80
ENSMUSG00000027168_Pax6	0	1	1	2	0	0	0	1	0	0	0	0	0	0	0	0	0	0	1	0	0	0	1	2	2	0	0	0	0	0	1	0	0	0	0	0
ENSMUSG00000027170_Eif3m	1549	2033	1719	1878	1748	663	656	1944	774	852	790	696	1837	1429	1744	2099	1523	842	873	730	550	1685	1825	917	1650	1210	1481	1859	1505	529	580	916	443	687	589	1126
ENSMUSG00000027171_Prrg4	54	88	96	92	47	21	39	56	21	28	38	23	94	91	91	91	57	24	29	29	43	147	143	54	102	90	87	70	62	29	20	19	32	49	34	65
ENSMUSG00000027173_Depdc7	29	45	24	14	40	13	11	23	13	17	10	10	25	25	17	20	16	9	12	12	5	21	16	8	24	20	22	18	27	9	5	4	4	8	8	5
ENSMUSG00000027175_Tcp11l1	217	331	267	397	267	125	131	436	59	93	125	203	287	282	332	303	302	158	267	166	87	368	410	217	284	194	282	473	309	119	148	232	85	122	117	264
ENSMUSG00000027176_Cstf3	541	766	765	677	575	248	277	679	235	320	328	259	641	491	712	717	580	302	425	270	178	564	732	333	580	436	604	765	534	201	289	334	160	237	225	407
ENSMUSG00000027177_Hipk3	1994	2473	2274	1585	2315	740	825	1356	680	771	803	649	2549	1853	2270	1359	2347	1099	1526	600	759	2360	2602	690	2488	1655	1829	1589	2272	724	968	741	676	1037	973	946
ENSMUSG00000027180_Fbxo3	882	1135	1023	980	959	348	370	958	351	354	410	379	1285	968	1036	763	1133	605	830	401	415	1244	1505	518	1090	796	935	1015	1158	460	503	503	378	526	558	682
ENSMUSG00000027184_Caprin1	7976	10749	9131	7403	8396	3243	3122	6950	3517	3729	3717	2748	10561	8262	9288	6117	8353	4164	5422	2810	2948	8203	9602	3060	9877	6575	7987	7388	8162	2927	3592	3384	2250	3377	3332	3812
ENSMUSG00000027185_Nat10	541	764	502	592	646	245	188	629	288	298	221	233	766	657	594	486	556	313	270	220	201	654	611	264	824	539	529	546	522	231	183	260	191	275	204	291
ENSMUSG00000027186_Elf5	0	0	0	0	0	0	0	0	0	0	2	0	0	0	0	0	0	0	1	0	0	0	0	0	1	0	0	0	0	0	0	1	1	0	0	0
ENSMUSG00000027187_Cat	1634	4464	2547	4779	1871	1435	1065	4430	695	1486	1308	1854	2620	3166	5651	4395	2020	1406	1987	1858	679	2532	3559	2320	2670	2530	4150	5007	2120	1078	1347	2391	549	1020	1157	2711
ENSMUSG00000027188_Pamr1	187	185	167	172	139	52	72	148	36	25	21	72	249	177	160	147	292	141	287	108	306	837	732	205	229	133	118	248	328	95	111	120	230	308	212	165
ENSMUSG00000027189_Trim44	2470	3222	2287	1951	2624	1022	809	1934	835	931	708	808	3545	2889	2274	1736	2946	1445	1560	907	1037	2926	2873	1107	3525	2366	2067	2346	2845	1046	999	1055	754	1226	1023	1376
ENSMUSG00000027193_Api5	1643	2110	1857	2005	1730	671	668	1923	699	726	736	897	2148	1575	2390	2184	1752	844	1293	919	639	1946	2419	1098	1993	1319	2022	2369	1629	570	808	1119	511	773	874	1405
ENSMUSG00000027194_Ttc17	863	1234	1554	2727	916	388	570	2609	324	461	674	1117	1170	1107	2661	2343	1052	545	1274	1207	388	1212	2163	1151	1316	921	2263	2962	1009	451	888	1366	277	434	799	1415
ENSMUSG00000027195_Hsd17b12	1768	2104	2475	3501	1885	696	864	3486	870	851	1199	1300	3200	2582	3609	3171	1776	1060	1654	1367	623	1857	2717	1475	3184	2266	3088	3464	1878	779	1190	1769	523	757	1021	1892
ENSMUSG00000027196_Alkbh3os1	0	0	0	0	0	0	0	1	0	0	0	2	0	0	0	3	0	0	1	0	0	0	0	1	0	0	0	3	0	0	0	0	0	0	0	0
ENSMUSG00000027198_Ext2	2316	2852	2786	2899	2491	1172	939	2767	924	961	1094	1206	2733	2257	2546	2298	2048	1171	1671	1035	810	2719	3254	1263	3031	1884	2245	2406	2081	743	1113	1126	684	976	1029	1436
ENSMUSG00000027199_Gatm	28	36	14	17	17	10	6	9	15	14	15	3	27	15	29	13	4	2	5	1	6	28	25	8	23	22	23	2	6	5	2	4	3	13	5	9
ENSMUSG00000027200_Sema6d	84	64	112	246	74	18	37	236	21	16	45	72	80	50	113	224	45	13	41	59	29	47	79	62	98	42	122	141	46	12	35	76	9	17	31	93
ENSMUSG00000027201_Myef2	1026	1362	929	786	912	338	325	936	385	385	390	313	750	624	461	506	686	329	328	231	240	646	746	321	603	434	356	519	631	218	201	240	177	269	230	365
ENSMUSG00000027202_Slc12a1	2	6	13	29	1	2	4	22	2	3	4	11	6	7	16	28	4	2	5	16	2	1	7	9	6	4	12	34	5	2	4	21	1	2	2	8
ENSMUSG00000027203_Dut	494	845	592	323	500	255	175	278	316	425	368	130	389	319	406	288	218	110	136	84	123	358	397	148	356	249	313	213	224	84	68	99	91	127	132	193
ENSMUSG00000027204_Fbn1	31301	44409	33255	19379	25486	12613	9455	15363	11395	14546	12040	3615	32550	27401	21886	8493	23431	12974	16134	5500	9894	29406	33834	6429	29126	19563	17164	10181	18608	6795	7883	4824	6332	8655	8911	6380
ENSMUSG00000027206_Cops2	1378	1956	1896	1975	1408	450	771	2046	521	592	589	676	1658	1205	1483	1646	1469	639	1023	732	531	1466	2216	748	1051	756	1183	1652	1334	463	654	752	315	555	566	989
ENSMUSG00000027207_Galk2	431	557	652	904	522	237	277	907	203	175	274	337	701	601	814	630	569	342	468	377	289	934	1039	455	691	498	641	934	582	243	315	396	227	373	363	484
ENSMUSG00000027208_Fgf7	473	790	1145	795	561	307	445	773	244	256	408	220	719	671	710	263	380	355	353	123	430	1517	1980	261	588	616	671	282	360	260	238	145	348	578	661	278
ENSMUSG00000027209_Fam227b	0	0	0	0	0	0	0	0	0	0	0	0	0	0	0	0	0	0	0	0	1	0	0	1	2	0	0	0	0	0	0	0	0	1	0	0
ENSMUSG00000027210_Meis2	1017	1373	1313	870	1091	413	512	760	376	496	521	229	1337	953	1362	628	971	423	963	253	280	802	1170	205	1300	777	1175	774	1090	354	612	361	232	312	402	282
ENSMUSG00000027215_Cd82	228	297	342	423	274	160	117	489	82	74	109	317	332	297	425	671	286	128	220	211	153	449	595	268	363	269	354	531	273	101	151	238	131	178	210	327
ENSMUSG00000027217_Tspan18	311	338	191	63	261	85	43	47	103	73	58	20	85	45	42	89	378	98	53	24	63	201	125	39	65	35	42	84	210	37	12	34	25	50	19	50
ENSMUSG00000027219_Slc28a2	0	0	0	2	0	0	0	0	0	0	0	0	0	0	0	0	0	0	0	0	0	0	1	0	0	0	0	0	0	0	0	0	0	0	0	1
ENSMUSG00000027220_Syt13	17	23	35	19	15	8	6	4	5	9	8	5	50	51	81	29	4	5	7	4	54	184	199	23	73	70	76	9	6	3	9	9	47	68	64	23
ENSMUSG00000027221_Chst1	46	32	63	88	69	19	24	85	29	16	30	85	23	13	48	81	60	20	26	40	16	70	60	42	29	20	42	74	38	4	10	37	15	22	37	42
ENSMUSG00000027222_Pex16	139	176	160	240	144	71	57	267	48	64	70	121	173	153	248	373	162	92	132	120	68	218	215	132	215	142	211	311	178	63	78	135	70	100	84	164
ENSMUSG00000027223_Mapk8ip1	127	153	207	234	137	71	70	199	36	72	82	131	205	202	296	308	192	102	209	106	116	320	401	155	235	158	243	313	196	74	115	134	89	107	130	170
ENSMUSG00000027224_Duoxa1	6	5	7	10	11	4	5	4	2	2	5	6	9	12	10	13	8	5	7	7	6	4	6	2	10	9	4	17	11	4	4	5	2	1	1	3
ENSMUSG00000027225_Duoxa2	0	0	0	0	0	0	0	0	0	0	0	0	0	0	0	0	0	0	0	0	0	0	0	0	2	1	0	0	0	0	0	0	0	0	0	0
ENSMUSG00000027227_Sord	113	224	266	1345	171	100	153	1693	54	82	103	689	183	178	346	816	161	110	173	515	76	273	293	688	188	132	263	1294	149	69	114	591	50	78	111	771
ENSMUSG00000027229_Terb2	0	0	0	0	0	0	0	0	0	0	0	0	0	0	0	0	0	0	0	0	0	0	0	0	0	0	0	0	0	0	0	0	0	0	0	0
ENSMUSG00000027230_Creb3l1	2635	3498	2332	1454	2740	1365	737	1206	1251	1422	1254	516	3389	2767	2308	1220	2076	1174	993	448	793	2987	2350	487	3830	2584	1849	1082	2025	743	656	502	619	985	777	654
ENSMUSG00000027233_Patl2	0	0	0	3	0	0	0	1	0	0	0	0	0	0	0	0	0	0	1	0	0	0	0	0	1	0	0	1	0	0	1	0	0	0	1	1
ENSMUSG00000027236_Eif3j1	804	1042	671	715	750	267	242	673	351	327	301	275	1007	721	663	781	744	379	382	288	266	737	744	310	846	557	578	702	651	226	268	315	160	285	287	449
ENSMUSG00000027238_Frmd5	4	4	17	24	5	5	19	23	1	4	1	34	1	4	2	6	5	2	15	5	7	21	27	5	2	1	7	22	7	5	6	9	6	9	10	13
ENSMUSG00000027239_Mdk	218	270	132	96	181	74	48	111	94	107	61	8	29	27	22	28	35	20	11	10	13	37	37	12	43	39	35	13	10	8	12	10	14	29	20	21
ENSMUSG00000027242_Wdr76	91	115	126	59	86	39	32	38	44	53	60	9	41	28	37	23	59	19	20	11	15	37	39	12	28	23	30	24	27	7	14	13	10	19	15	14
ENSMUSG00000027243_Harbi1	117	185	147	117	106	61	45	118	42	62	59	41	173	130	241	98	145	65	118	51	58	160	199	59	164	129	185	132	125	41	68	62	55	59	62	71
ENSMUSG00000027244_Atg13	509	697	842	1041	585	281	337	1015	201	275	440	514	922	724	1822	1405	764	361	684	439	306	851	1221	555	994	686	1397	1260	762	250	471	628	242	370	434	638
ENSMUSG00000027245_Hypk	63	72	56	41	40	16	19	19	14	18	23	12	53	26	34	22	37	24	28	8	16	38	58	13	26	25	20	26	36	22	17	16	20	16	16	8
ENSMUSG00000027246_Ell3	0	1	1	1	0	1	0	0	0	0	0	0	2	0	0	0	0	0	0	0	0	0	1	0	1	0	0	0	2	0	0	0	0	1	0	0
ENSMUSG00000027247_Arhgap1	4885	5897	4512	2750	5492	2438	1447	2770	1883	1693	1595	907	5802	4402	3016	2193	4943	2550	2022	806	1614	4878	3593	1006	6780	3931	2742	2341	5008	1689	1264	1075	1448	1993	1232	1274
ENSMUSG00000027248_Pdia3	15849	24333	43072	50139	15896	7308	15382	45420	7388	9858	20159	19565	19156	15138	52780	40733	16868	8802	29585	19854	6478	19042	50639	21830	18706	12831	43190	49024	15988	5813	19049	23225	5229	7605	17901	25754
ENSMUSG00000027249_F2	0	0	0	0	0	0	0	0	0	0	0	0	0	0	0	1	0	0	0	0	0	0	0	0	0	0	0	0	0	0	0	0	0	0	0	0
ENSMUSG00000027253_Lrp4	275	354	294	194	287	136	136	227	76	97	105	71	297	222	216	133	419	197	260	95	89	308	304	84	302	183	195	243	356	138	142	120	75	112	97	97
ENSMUSG00000027254_Map1a	2513	3952	3529	10185	3069	1759	1463	10958	908	1089	1299	5000	4816	4036	5168	7974	3903	2124	2440	4155	1397	4666	4489	4115	5120	3543	4608	10872	4033	1468	1663	4971	1211	1680	1643	5207
ENSMUSG00000027255_Arfgap2	1013	1373	1097	1260	1194	524	436	1292	430	426	483	520	1156	1006	1353	1231	983	559	751	521	384	1233	1382	599	1367	940	1113	1310	954	371	476	641	349	506	485	810
ENSMUSG00000027257_Pacsin3	450	593	723	840	584	300	259	941	224	222	269	418	928	845	1161	1514	709	422	621	477	250	829	1019	576	1058	748	958	1281	808	256	379	577	246	327	393	677
ENSMUSG00000027259_Adal	89	167	116	103	116	39	33	111	44	43	45	39	128	94	147	114	133	59	79	53	42	140	155	63	122	80	121	145	107	30	60	84	39	42	53	77
ENSMUSG00000027261_Hao1	0	1	2	11	0	0	0	7	0	2	2	2	2	0	12	24	0	0	0	4	0	2	1	13	1	0	6	10	1	0	0	6	0	0	2	5
ENSMUSG00000027263_Tubgcp4	754	1042	725	715	745	316	291	753	303	393	328	357	695	555	673	565	606	315	405	297	224	583	805	342	617	497	554	727	610	246	278	369	181	249	267	406
ENSMUSG00000027270_Lamp5	0	0	0	0	0	0	0	0	0	0	0	0	0	0	0	0	0	0	0	0	0	0	0	0	0	0	1	0	0	0	0	0	0	1	0	0
ENSMUSG00000027272_Ubr1	698	930	806	860	722	295	325	794	291	315	301	302	849	650	605	436	845	446	565	284	399	991	1166	349	785	475	511	684	864	253	308	305	289	421	423	425
ENSMUSG00000027273_Snap25	0	0	0	0	0	0	0	0	0	0	0	0	0	0	0	0	0	0	0	0	0	0	0	0	0	0	0	0	0	0	0	0	0	0	0	0
ENSMUSG00000027274_Mkks	106	117	119	101	117	37	62	92	40	47	49	54	159	104	154	88	128	73	73	42	44	147	196	51	156	92	158	147	142	59	57	66	32	47	55	59
ENSMUSG00000027276_Jag1	2608	2829	2098	960	1605	491	417	779	672	848	612	303	2678	1791	1628	1407	1150	361	392	282	950	2465	2078	443	3008	1566	1591	680	1321	286	280	322	785	974	669	537
ENSMUSG00000027281_Slx4ip	150	216	209	201	156	55	75	192	71	77	91	54	230	148	242	149	187	98	148	94	82	193	259	101	167	125	209	204	191	52	102	105	51	71	84	105
ENSMUSG00000027282_Mtch2	1764	2385	1840	1888	1919	822	678	1955	789	938	741	745	2714	2175	1944	1742	2053	1133	1167	754	780	2268	2209	975	2826	1878	1819	1923	2126	800	820	922	652	974	804	1147
ENSMUSG00000027284_Cdan1	308	355	349	257	380	125	109	232	103	165	152	122	292	242	325	273	293	146	219	99	115	352	374	128	293	190	261	296	283	91	130	115	96	100	150	181
ENSMUSG00000027285_Haus2	359	569	424	326	390	147	164	347	140	225	154	144	455	430	450	341	456	220	238	152	162	464	549	174	493	337	342	357	425	139	178	195	133	184	184	251
ENSMUSG00000027286_Lrrc57	269	383	399	249	307	150	139	257	110	135	159	102	494	405	470	227	393	202	334	131	152	442	504	108	522	367	438	343	458	163	217	136	122	198	222	190
ENSMUSG00000027287_Snap23	1187	1360	1360	1167	1273	409	497	1212	498	450	582	497	1656	1156	1939	1397	1407	692	944	515	448	1263	1610	574	1390	929	1502	1288	1302	410	575	634	403	521	533	745
ENSMUSG00000027288_Zfp106	3245	4751	4061	4258	3546	1536	1525	4081	1491	1767	1919	1998	4237	3217	5145	4071	3539	1780	2633	1703	1360	3772	4989	1966	4088	2947	4280	4312	3428	1262	1697	2133	1051	1573	1787	2433
ENSMUSG00000027291_Vps39	933	1265	1272	1330	996	420	485	1346	381	428	541	565	1420	1198	1765	1464	1104	627	1056	616	430	1369	1780	694	1653	1100	1443	1734	1241	546	671	738	392	515	673	841
ENSMUSG00000027293_Ehd4	811	813	683	1011	999	352	278	1047	348	272	353	522	1382	964	1267	1578	987	528	543	599	445	1279	1105	750	1517	911	1095	1569	1123	394	435	734	368	568	414	945
ENSMUSG00000027296_Itpka	0	0	0	0	0	1	0	1	0	0	1	1	0	0	0	0	0	0	0	2	0	0	0	0	3	1	0	1	0	0	0	0	1	1	0	1
ENSMUSG00000027297_Ltk	0	0	0	0	0	0	0	0	0	0	0	0	0	1	0	0	3	0	0	0	0	0	0	1	0	1	0	0	1	1	0	0	1	0	0	0
ENSMUSG00000027298_Tyro3	497	693	684	897	568	266	239	909	215	219	277	446	565	538	676	877	448	236	380	342	154	495	713	439	561	463	614	972	473	160	245	412	127	169	263	557
ENSMUSG00000027300_Ubox5	158	264	198	221	192	76	88	228	91	86	119	108	235	189	328	283	196	108	163	120	64	216	252	114	275	169	265	281	165	60	112	122	56	75	93	135
ENSMUSG00000027301_Oxt	0	0	0	0	1	0	0	1	0	0	0	1	0	0	0	0	0	0	0	1	0	0	1	0	0	0	0	0	0	0	0	0	0	0	0	0
ENSMUSG00000027303_Ptpra	1959	2520	2832	3372	2224	902	1040	3187	858	917	1148	1272	2981	2356	3454	2923	2331	1349	2154	1410	988	3042	4010	1674	3123	2125	3153	3454	2461	911	1291	1692	832	1207	1487	2031
ENSMUSG00000027304_Rtf1	819	1026	914	926	905	322	358	970	368	311	372	434	913	720	1067	968	829	425	640	429	340	989	1282	508	903	559	887	935	810	273	389	477	272	413	413	571
ENSMUSG00000027305_Ndufaf1	213	268	252	260	236	97	104	216	100	114	125	91	308	257	302	235	255	164	171	118	107	334	376	131	311	244	279	265	284	111	106	109	67	149	138	183
ENSMUSG00000027306_Nusap1	538	685	408	38	579	175	129	25	253	219	125	3	76	30	8	5	179	37	4	0	43	64	6	2	27	6	2	1	82	5	2	1	16	18	2	3
ENSMUSG00000027309_Dnaaf9	2778	3147	2986	1960	3100	1279	1128	2072	1074	954	1133	722	5519	4126	3584	2219	4081	2318	2563	1053	1220	3365	3548	1014	6221	3729	3430	2775	4436	1521	1660	1223	987	1466	1329	1268
ENSMUSG00000027312_Atrn	1533	2187	2098	1978	1673	704	751	1979	556	710	812	963	2353	1920	2474	1565	1931	1003	1604	851	795	2275	3738	1279	2380	1679	2110	2040	1777	679	972	979	634	926	1335	1478
ENSMUSG00000027313_Chac1	564	782	534	322	490	246	181	352	237	411	196	298	545	433	790	869	384	163	164	243	147	382	414	206	586	342	522	533	298	99	101	245	108	141	96	236
ENSMUSG00000027314_Dll4	0	0	1	1	0	1	1	1	1	0	1	0	3	1	0	0	1	0	2	0	0	2	3	0	1	4	1	1	0	0	0	0	1	1	0	1
ENSMUSG00000027315_Spint1	5	6	2	5	2	5	1	1	0	0	1	2	0	0	1	5	0	0	0	1	0	2	4	1	3	1	3	2	1	0	0	0	1	2	1	1
ENSMUSG00000027316_Gfra4	63	104	77	41	81	50	28	48	19	19	23	22	52	35	68	37	57	21	37	22	17	67	45	15	61	34	56	50	56	16	21	25	9	14	24	22
ENSMUSG00000027317_Ppp1r14d	0	0	0	0	0	0	0	0	0	0	0	0	0	0	0	0	0	0	0	0	0	0	0	0	1	1	0	0	0	0	0	1	0	0	0	0
ENSMUSG00000027318_Adam33	12	17	5	4	5	4	1	3	1	3	1	0	4	5	4	1	2	0	0	2	1	9	11	0	10	2	1	1	2	0	0	0	2	2	2	0
ENSMUSG00000027322_Siglec1	25	34	6	26	32	13	9	18	2	3	3	11	10	4	12	20	1	0	3	5	6	26	12	7	8	5	4	11	1	0	2	10	3	11	3	7
ENSMUSG00000027323_Rad51	285	372	311	56	303	122	82	40	125	173	171	12	61	21	28	13	131	32	13	3	34	89	26	3	44	19	13	5	46	16	9	2	19	29	7	15
ENSMUSG00000027324_Rpusd2	47	79	53	38	58	33	15	46	27	28	26	32	86	65	76	68	64	34	39	25	30	85	79	39	97	50	59	61	80	23	22	32	18	39	30	40
ENSMUSG00000027326_Knl1	364	487	269	40	315	82	84	27	120	100	61	3	27	5	3	1	110	13	3	0	12	28	3	0	10	2	0	2	21	2	0	0	7	6	0	1
ENSMUSG00000027327_1700037H04Rik	579	829	702	769	621	313	208	785	245	337	237	354	828	761	903	1045	649	352	461	323	203	678	720	363	1096	687	840	969	779	279	314	470	183	253	291	516
ENSMUSG00000027329_Spef1	131	165	104	81	174	54	33	59	52	56	30	25	170	109	109	92	129	48	76	30	32	83	113	38	173	132	125	130	109	38	50	64	18	31	56	47
ENSMUSG00000027330_Cdc25b	408	423	265	81	427	144	96	111	160	142	77	47	100	56	83	73	155	38	61	38	40	110	102	30	93	50	55	75	101	17	48	30	25	39	23	41
ENSMUSG00000027331_Knstrn	717	973	361	38	746	254	114	30	262	345	113	10	105	34	19	14	178	33	9	4	28	81	11	6	35	14	16	7	68	16	9	4	17	17	4	8
ENSMUSG00000027332_Ivd	462	625	499	389	576	254	201	395	178	199	169	173	652	510	515	400	621	323	364	178	256	811	685	205	700	447	361	419	661	235	196	165	197	333	201	265
ENSMUSG00000027333_Smox	197	333	245	426	215	142	93	451	89	130	98	264	417	368	544	1228	281	153	260	282	132	428	487	359	526	328	442	657	259	128	139	328	102	171	160	419
ENSMUSG00000027335_Adra1d	856	650	853	324	747	249	260	272	371	331	390	75	1572	1045	1111	130	972	321	646	126	440	1433	1534	121	1767	866	955	353	1074	234	548	156	452	494	497	154
ENSMUSG00000027338_Prnd	0	0	1	0	0	0	0	0	0	0	0	0	0	0	0	0	0	0	1	0	0	0	0	0	0	0	0	0	0	0	0	0	0	0	0	0
ENSMUSG00000027339_Rassf2	44	51	82	105	75	26	30	132	15	19	26	74	42	27	68	31	58	26	47	27	70	219	188	52	47	23	66	106	64	19	36	43	66	63	53	46
ENSMUSG00000027340_Slc23a2	437	646	620	821	463	233	230	912	138	192	262	496	632	556	838	806	517	290	469	432	278	794	971	515	643	498	778	1052	553	222	322	460	218	295	340	595
ENSMUSG00000027341_Tmem230	258	376	302	255	219	116	120	234	89	106	131	113	433	348	458	223	345	172	236	119	106	428	502	138	442	303	338	362	384	136	190	153	130	172	189	223
ENSMUSG00000027342_Pcna	1551	1863	1709	1127	1679	661	524	1113	827	763	829	455	1001	682	980	1210	1038	352	517	375	317	859	923	443	940	577	889	1030	775	236	318	453	260	384	355	542
ENSMUSG00000027344_Fsip1	12	18	11	7	17	7	5	9	5	5	1	7	10	11	6	7	7	7	4	2	2	14	5	2	5	12	7	3	13	5	3	2	3	7	5	3
ENSMUSG00000027345_4921508D12Rik	0	0	0	0	0	0	0	0	0	0	0	0	0	0	0	0	0	0	0	0	0	0	0	0	0	0	0	1	0	0	0	0	0	0	0	0
ENSMUSG00000027346_Gpcpd1	223	372	316	255	244	96	144	291	78	117	138	107	315	246	393	288	363	137	263	171	157	481	572	156	231	178	283	336	300	78	157	155	98	167	181	161
ENSMUSG00000027347_Rasgrp1	77	106	85	12	141	56	46	25	25	41	27	3	84	75	62	10	111	60	59	12	39	109	99	5	103	82	63	27	93	39	51	9	35	55	32	12
ENSMUSG00000027349_Fam98b	785	1070	1054	770	978	445	389	872	357	381	396	345	1282	1061	1174	866	1043	612	725	383	389	1164	1267	427	1473	1023	1038	984	1075	447	435	457	342	500	456	532
ENSMUSG00000027350_Chgb	4	3	5	3	4	1	2	1	3	1	1	1	9	10	8	3	5	2	3	3	5	4	7	2	5	2	4	5	6	3	2	2	2	3	4	2
ENSMUSG00000027351_Spred1	926	1081	1293	1037	1059	342	533	1133	332	383	407	394	1230	939	1119	728	1190	604	888	375	376	1189	1556	399	1149	762	972	869	1164	386	560	442	321	493	610	485
ENSMUSG00000027353_Mcm8	131	197	91	27	156	63	44	21	54	94	42	11	48	34	34	22	60	23	13	5	16	53	32	5	32	22	23	15	48	8	16	8	22	17	19	7
ENSMUSG00000027355_Tmco5	0	0	0	0	0	0	0	0	0	0	0	0	0	0	0	0	0	0	0	0	0	0	0	0	0	1	1	0	1	0	0	0	0	0	0	0
ENSMUSG00000027356_Fermt1	0	0	0	0	0	0	0	1	0	0	0	0	0	0	0	0	0	0	0	0	0	0	0	0	1	0	1	0	3	0	0	1	0	1	1	1
ENSMUSG00000027357_Crls1	323	487	283	297	302	138	121	369	123	180	122	137	381	364	464	371	339	191	267	182	120	383	441	167	417	294	390	470	320	145	162	207	89	156	164	250
ENSMUSG00000027358_Bmp2	16	16	4	2	28	2	5	20	2	5	2	1	16	7	7	5	8	8	6	7	6	16	16	14	36	14	9	13	15	7	6	8	15	14	7	9
ENSMUSG00000027359_Slc27a2	0	0	0	0	0	0	0	0	0	0	0	0	0	0	1	0	0	0	0	0	0	0	0	0	2	0	1	1	0	0	0	2	0	0	1	0
ENSMUSG00000027360_Hdc	1	0	1	1	1	0	0	0	1	0	1	2	0	0	1	4	0	1	2	2	1	0	2	0	1	4	0	3	0	0	0	0	0	2	0	0
ENSMUSG00000027361_Gabpb1	556	654	554	359	597	218	192	311	217	224	197	157	548	428	556	475	487	237	351	162	168	453	612	193	558	387	442	403	427	168	231	204	140	172	225	266
ENSMUSG00000027363_Usp8	1693	2333	2181	2157	1858	683	793	2056	679	691	819	823	2353	1849	2736	1938	1975	956	1533	953	738	2251	2785	975	2296	1493	2222	2265	2066	736	987	1060	558	846	940	1270
ENSMUSG00000027364_Usp50	3	8	10	9	12	3	0	5	0	3	3	5	12	12	14	6	12	8	1	4	0	20	14	1	13	10	10	12	10	2	3	7	2	2	2	2
ENSMUSG00000027365_Trpm7	1457	1937	1817	1541	1338	394	689	1624	498	573	557	612	1655	1134	1325	972	1653	613	1094	570	624	1568	2335	725	1124	726	1148	1307	1378	463	617	659	382	577	685	797
ENSMUSG00000027366_Sppl2a	1055	1420	1497	1455	1169	437	562	1406	367	501	557	602	1264	1020	1205	790	1070	605	937	462	361	1264	1712	619	1138	822	1033	1271	1098	445	582	598	290	481	531	765
ENSMUSG00000027367_Stard7	635	864	711	737	674	309	270	715	295	336	359	292	790	633	729	657	637	340	461	293	262	766	887	352	800	587	658	754	620	238	265	347	227	303	329	463
ENSMUSG00000027368_Dusp2	20	8	7	43	9	4	4	59	6	2	3	13	1	5	10	54	0	0	0	8	0	2	1	7	13	2	2	32	5	2	0	15	1	0	0	7
ENSMUSG00000027371_Fahd2a	27	41	39	29	30	24	15	46	17	20	9	21	45	46	28	25	48	20	21	20	22	68	67	23	44	25	26	31	29	13	6	12	13	20	26	27
ENSMUSG00000027374_Mrps5	411	543	471	513	493	194	181	587	194	219	218	215	545	440	516	558	427	245	288	218	173	515	592	300	623	416	509	617	460	185	217	291	139	190	215	347
ENSMUSG00000027375_Mal	3	2	1	2	1	0	0	3	1	0	2	0	1	0	2	1	0	3	2	0	0	0	0	0	4	2	1	1	2	0	0	4	1	1	1	3
ENSMUSG00000027376_Prom2	0	0	0	1	0	0	0	1	0	0	0	2	0	0	0	2	0	1	0	0	0	0	1	3	0	0	1	5	0	0	0	2	0	0	1	2
ENSMUSG00000027377_Mall	0	0	3	0	0	0	0	0	0	0	0	0	1	0	0	3	0	0	0	0	0	0	0	1	0	1	0	0	0	0	0	0	1	0	0	0
ENSMUSG00000027378_Nphp1	298	482	379	294	321	172	130	306	132	166	143	121	304	272	351	231	267	145	213	102	105	284	379	136	326	204	266	258	232	98	138	133	74	129	135	146
ENSMUSG00000027379_Bub1	701	847	542	74	678	180	181	70	300	304	223	6	81	18	21	11	163	32	18	3	40	61	16	2	20	10	13	9	59	5	8	3	10	8	3	2
ENSMUSG00000027380_Acoxl	1	1	0	1	0	0	0	1	0	0	0	0	2	0	0	0	1	0	1	0	0	0	0	0	3	2	8	3	0	0	1	2	1	0	1	5
ENSMUSG00000027381_Bcl2l11	223	325	532	278	212	96	206	244	101	133	192	79	252	189	356	324	187	83	206	71	87	254	377	101	276	175	325	170	186	74	119	71	61	93	122	119
ENSMUSG00000027384_Ndufaf5	157	178	147	150	172	75	60	150	91	70	70	67	187	209	162	156	148	76	79	80	69	188	169	64	217	131	136	132	172	61	55	71	55	76	58	92
ENSMUSG00000027386_Fbln7	33	36	20	12	55	12	7	11	3	10	6	17	58	31	23	20	183	60	38	14	66	251	111	31	54	20	23	40	158	31	9	10	62	86	37	33
ENSMUSG00000027387_Zc3h8	43	57	53	42	46	21	18	31	18	24	21	13	70	54	45	33	41	16	33	25	16	45	53	30	49	39	31	36	37	17	21	14	18	19	16	31
ENSMUSG00000027394_Ttl	642	752	507	542	685	267	187	524	275	239	230	282	809	536	685	896	668	324	372	273	242	783	685	371	857	525	582	731	651	211	246	310	175	308	292	439
ENSMUSG00000027395_Polr1b	399	489	244	227	374	188	98	261	172	231	157	118	380	338	321	259	299	192	156	123	115	348	297	152	436	342	249	306	285	105	97	126	103	127	133	201
ENSMUSG00000027397_Slc20a1	2456	3515	3562	4578	2792	1176	1236	5248	1130	1262	1941	1322	5492	4491	8625	7292	2671	1824	2771	2456	760	2747	3808	2302	6132	4053	7151	5881	3229	1355	2098	2728	699	1113	1492	2521
ENSMUSG00000027398_Il1b	2	7	2	1	2	0	0	0	1	0	0	0	1	0	1	0	0	0	0	0	0	0	2	0	0	0	0	0	0	0	0	0	0	0	0	0
ENSMUSG00000027399_Il1a	2	2	0	6	0	1	0	2	0	0	3	0	0	0	5	5	0	0	0	0	0	0	0	1	1	1	1	0	1	0	0	0	0	0	1	0
ENSMUSG00000027400_Pdyn	0	0	0	0	0	0	0	0	0	0	0	0	0	0	0	0	0	0	0	0	0	0	1	0	2	1	1	0	1	0	0	0	2	0	1	1
ENSMUSG00000027401_Tgm3	2	0	0	0	1	0	1	3	0	0	0	2	3	2	0	0	1	3	0	0	0	1	2	1	4	2	0	3	0	0	0	1	0	0	1	2
ENSMUSG00000027403_Tgm6	0	0	0	0	0	0	0	0	0	0	0	2	0	0	0	0	0	0	0	0	0	0	0	0	0	0	1	0	0	0	0	0	0	0	0	0
ENSMUSG00000027404_Snrpb	2400	2972	2361	2236	2819	1124	798	2239	1208	1252	1123	882	2812	2374	2764	2986	2018	1231	1244	968	741	2264	2390	943	3471	2334	2526	2141	1988	834	851	968	671	902	849	1198
ENSMUSG00000027405_Nop56	1641	2270	1076	1173	1837	687	386	1294	839	991	580	536	1520	1263	995	1685	1166	597	456	419	427	1299	1020	613	1642	1307	850	1015	1130	486	290	497	351	504	412	696
ENSMUSG00000027406_Idh3b	1274	1630	1537	2132	1465	643	553	2128	603	598	660	843	2076	1812	1959	2225	1438	886	947	850	605	1831	1718	974	2255	1633	1668	2199	1556	667	639	1072	491	737	679	1206
ENSMUSG00000027408_Cpxm1	72	103	116	1070	72	40	69	1699	26	37	51	880	56	42	36	160	73	25	31	170	96	313	122	305	85	52	36	326	76	21	16	150	82	131	57	426
ENSMUSG00000027409_1700020A23Rik	0	0	0	0	0	0	0	0	0	0	0	0	0	0	0	0	1	0	0	0	0	0	0	0	0	0	0	0	0	0	0	0	0	0	0	0
ENSMUSG00000027411_Vps16	851	1035	955	1102	886	392	308	1084	378	400	394	412	909	734	868	915	741	397	565	358	273	931	1033	428	981	707	792	891	722	241	358	444	272	349	395	512
ENSMUSG00000027412_Lpin3	333	460	439	1221	442	251	205	1437	214	182	330	700	466	363	1496	2179	411	254	414	685	106	306	572	604	484	292	1130	1683	333	119	248	742	96	107	205	630
ENSMUSG00000027416_Otor	0	0	0	0	0	0	1	0	0	0	0	0	0	0	0	0	3	0	0	0	1	6	1	0	0	0	0	0	1	0	0	0	1	1	0	0
ENSMUSG00000027419_Pcsk2	1	0	2	0	2	1	4	3	0	0	0	0	1	0	0	1	7	0	2	2	2	2	13	2	3	3	2	2	1	2	0	0	1	4	2	6
ENSMUSG00000027420_Bfsp1	10	28	15	28	25	6	2	23	5	5	3	9	21	8	38	37	9	7	15	5	7	16	13	18	14	15	22	20	16	4	5	10	3	10	6	10
ENSMUSG00000027422_Rrbp1	9745	10968	11564	12198	10109	3985	3833	11643	4166	4035	4821	5770	11921	8560	16879	16403	10253	4377	8298	5942	4248	12167	16188	6378	12512	7318	14398	14201	9621	2722	5235	6711	3301	4249	5233	7586
ENSMUSG00000027423_Snx5	1822	2895	1876	1383	1804	866	682	1395	882	1276	885	649	2014	1567	1793	1547	1487	745	854	498	621	1751	1731	637	1792	1372	1469	1283	1474	529	511	627	467	659	558	816
ENSMUSG00000027424_Mgme1	111	181	126	106	120	65	57	101	41	74	60	38	186	165	205	192	153	98	121	64	58	156	196	65	163	137	200	174	154	70	98	74	38	53	51	104
ENSMUSG00000027425_Kat14	631	882	644	628	687	308	260	668	227	337	274	327	769	626	746	615	549	296	393	234	194	684	745	349	854	554	668	657	546	225	226	275	200	281	292	381
ENSMUSG00000027427_Polr3f	350	478	426	397	373	151	160	412	116	166	158	176	419	400	470	402	395	226	276	169	113	381	507	193	398	312	364	433	395	158	158	219	107	161	174	243
ENSMUSG00000027428_Rbbp9	365	464	408	275	389	184	198	275	150	176	150	106	441	419	427	188	509	239	322	111	184	551	552	128	434	320	360	264	487	163	212	139	154	226	204	184
ENSMUSG00000027429_Sec23b	1040	1323	1167	1366	1204	532	397	1403	477	556	606	725	1427	1182	1919	2057	1172	613	726	616	475	1448	1497	779	1528	1023	1604	1541	1161	424	448	729	415	631	561	967
ENSMUSG00000027430_Dtd1	72	175	100	77	111	70	44	104	41	57	46	50	179	168	198	89	135	83	93	41	100	294	258	66	189	120	155	114	122	51	59	52	65	128	73	96
ENSMUSG00000027431_Scp2d1	0	0	0	0	0	0	0	0	0	0	0	0	0	0	0	0	0	0	0	0	0	0	0	0	0	0	0	0	0	0	0	0	0	0	0	0
ENSMUSG00000027433_Xrn2	1730	2401	1963	2201	1869	747	749	2336	830	877	808	980	2386	1876	2153	2377	1798	930	1259	945	725	2009	2478	1311	2164	1509	1879	2251	1731	652	821	1127	574	815	843	1455
ENSMUSG00000027434_Nkx2-2	0	0	0	0	0	0	0	0	0	0	0	0	0	0	0	0	0	0	0	0	0	0	0	0	0	0	0	0	0	0	0	1	0	1	1	0
ENSMUSG00000027435_Cd93	52	48	27	14	31	15	20	18	5	9	24	3	30	33	21	15	26	15	7	5	28	70	37	2	37	30	24	19	28	9	6	8	17	36	9	2
ENSMUSG00000027438_Napb	38	74	70	190	35	11	24	220	10	28	49	137	66	53	250	365	63	20	68	152	29	88	158	196	62	46	197	350	73	28	40	187	14	37	52	269
ENSMUSG00000027439_Gzf1	485	683	570	734	541	209	244	786	183	238	254	310	611	487	763	775	573	252	399	325	206	607	777	384	601	395	655	933	571	190	292	396	154	237	299	457
ENSMUSG00000027442_Cst8	0	0	0	0	0	0	0	0	0	0	0	0	0	0	0	0	0	0	0	0	0	0	0	0	0	0	0	0	0	0	0	0	0	0	0	0
ENSMUSG00000027443_Cst12	0	0	0	0	0	0	0	0	0	0	0	0	0	0	0	0	0	0	0	0	0	0	0	0	0	0	0	0	0	0	0	0	0	0	0	0
ENSMUSG00000027444_Cstdc1	0	0	0	0	0	0	0	0	0	0	0	0	0	0	0	0	0	0	0	0	0	0	0	0	0	0	0	0	0	0	0	0	0	0	0	0
ENSMUSG00000027445_Cst9	0	0	0	0	0	0	0	0	0	0	0	0	0	0	0	0	0	0	0	0	0	0	0	0	0	0	0	0	0	0	0	0	0	0	0	0
ENSMUSG00000027446_Cstdc2	0	0	0	0	0	0	0	0	0	0	0	0	0	0	0	0	0	0	0	0	0	0	0	0	0	0	0	0	0	0	0	0	1	0	0	0
ENSMUSG00000027447_Cst3	5164	4916	4641	3725	6956	2329	1802	4132	1553	1558	1309	1887	7542	5710	6080	6312	11051	4589	5762	2813	4487	13943	10821	3112	9531	5412	5739	6923	9708	2804	3196	2956	4178	5298	3968	4131
ENSMUSG00000027452_Acss1	4	1	1	0	0	0	1	1	0	0	1	3	7	4	1	0	3	2	3	0	0	3	3	1	2	2	0	1	3	0	1	1	1	3	1	1
ENSMUSG00000027454_Gins1	94	124	103	49	95	45	23	40	50	65	30	19	27	13	12	20	29	6	9	11	8	25	19	11	15	12	19	21	18	6	8	6	11	6	6	5
ENSMUSG00000027455_Nsfl1c	1351	1819	1699	3065	1548	719	644	3105	592	643	719	1297	1800	1591	2416	3532	1427	869	1197	1253	506	1618	2140	1471	2102	1368	2117	3155	1484	552	787	1544	479	658	749	1824
ENSMUSG00000027456_Sdcbp2	9	11	13	52	13	3	7	58	5	2	20	21	27	22	71	231	11	6	7	32	2	9	30	59	22	13	73	106	16	3	6	32	2	7	5	58
ENSMUSG00000027457_Snph	0	2	1	10	0	0	0	6	0	0	3	1	4	7	15	14	1	0	3	3	0	4	10	6	2	3	13	10	2	0	2	2	3	1	1	5
ENSMUSG00000027459_Fam110a	204	255	177	128	253	95	71	155	89	104	72	98	264	256	278	279	253	112	166	80	100	311	334	116	286	245	230	252	251	90	129	112	67	126	99	137
ENSMUSG00000027460_Angpt4	105	103	96	169	95	35	39	203	25	30	34	100	300	237	92	105	192	97	98	83	67	176	213	124	252	191	76	201	197	58	57	101	45	56	74	116
ENSMUSG00000027463_Slc52a3	16	15	9	6	16	3	6	6	7	3	5	5	24	7	12	14	19	3	8	7	5	20	15	11	23	16	15	18	12	1	3	9	4	3	11	18
ENSMUSG00000027465_Tbc1d20	1861	2504	2411	2191	2126	977	818	2159	847	932	903	1004	2605	2046	2853	2217	2122	1051	1500	926	741	2426	2920	1059	2857	1861	2469	2276	2184	741	995	1117	741	983	1084	1248
ENSMUSG00000027466_Rbck1	990	1404	1140	1033	1074	539	395	1054	417	580	473	394	1127	989	1179	1033	905	494	682	389	339	1101	1264	432	1305	830	1010	1059	882	375	429	494	326	407	446	532
ENSMUSG00000027468_Defb22	0	0	0	0	0	0	0	0	0	0	0	0	0	0	0	1	0	0	0	0	0	0	1	1	0	0	0	0	0	0	0	1	0	0	0	0
ENSMUSG00000027469_Tpx2	2683	3162	1613	432	3026	927	501	398	1293	1141	674	143	814	505	360	462	953	292	179	120	228	498	243	110	658	452	309	358	564	140	136	170	143	172	105	141
ENSMUSG00000027470_Mylk2	46	48	32	30	58	24	13	45	21	15	17	14	119	101	23	56	29	12	11	10	21	45	24	9	164	118	41	21	33	10	3	13	24	21	14	10
ENSMUSG00000027472_Pdrg1	1506	1875	1821	2111	1501	634	542	1796	708	760	774	768	4350	3661	2732	3288	2305	1286	1289	1061	1173	3398	2767	1237	5519	3418	2676	2707	2688	996	879	1275	1024	1403	1112	1708
ENSMUSG00000027474_Ccm2l	4	0	0	3	1	0	0	0	0	0	0	0	2	4	0	3	0	1	0	0	0	0	0	0	12	3	0	0	3	0	0	1	0	0	0	0
ENSMUSG00000027475_Kif3b	1059	1366	1197	1200	1169	461	447	1113	371	440	466	585	2026	1675	1972	1485	1395	758	1016	574	559	1466	1801	695	2141	1589	1726	1592	1510	607	685	781	452	631	614	890
ENSMUSG00000027478_Dnmt3b	33	36	29	12	34	10	7	13	10	17	10	3	31	27	19	16	18	18	20	6	4	21	25	11	18	13	13	14	24	8	7	2	3	11	18	16
ENSMUSG00000027479_Mapre1	4093	5099	4398	3308	4436	1690	1519	3329	1706	1755	1670	1332	6420	4986	4651	3882	4750	2485	2820	1519	1854	5219	5030	1878	6265	4282	4190	3945	4746	1811	1865	1858	1479	2268	1840	2435
ENSMUSG00000027480_Sun5	0	0	0	0	0	0	0	0	0	0	0	0	0	0	0	0	0	0	0	0	0	0	0	0	0	0	0	0	0	0	0	0	0	1	0	0
ENSMUSG00000027481_Bpifb2	0	0	0	1	0	0	0	0	0	0	0	1	0	0	0	2	0	0	0	0	0	0	0	0	0	0	1	0	0	0	0	0	0	0	1	0
ENSMUSG00000027482_Bpifa3	0	0	0	0	0	0	0	0	0	0	0	0	0	0	0	0	0	0	0	0	0	0	0	0	0	0	0	0	0	0	0	0	0	0	0	0
ENSMUSG00000027483_Bpifa1	0	0	0	0	0	0	0	0	0	0	0	0	0	0	0	0	0	0	0	0	0	0	0	0	0	0	0	0	0	1	0	0	0	0	0	0
ENSMUSG00000027484_Bpifa5	0	0	0	0	0	0	0	0	0	0	0	0	0	0	0	0	0	0	0	0	0	0	0	0	1	0	0	0	0	0	0	0	0	0	0	0
ENSMUSG00000027485_Bpifb1	0	0	0	3	1	1	0	1	0	0	0	0	1	2	3	1	1	0	1	0	0	0	1	0	1	0	2	0	4	0	1	0	0	0	0	0
ENSMUSG00000027487_Cdk5rap1	130	191	174	135	142	72	45	114	57	83	61	68	216	208	288	224	128	80	115	45	74	191	229	91	241	162	251	161	156	62	90	77	59	91	87	101
ENSMUSG00000027488_Snta1	818	821	720	540	811	320	227	528	334	298	281	247	1369	973	798	753	717	368	482	231	333	1037	996	320	1571	815	804	568	741	226	308	275	329	368	430	407
ENSMUSG00000027489_Necab3	5	8	15	4	7	3	6	6	3	1	3	3	9	0	11	7	5	2	9	2	3	8	7	0	6	1	13	6	3	1	6	3	2	3	4	2
ENSMUSG00000027490_E2f1	710	871	1057	997	863	341	414	1058	328	345	507	424	835	638	1000	787	673	295	564	388	237	709	889	344	945	563	874	849	683	225	369	399	220	273	280	430
ENSMUSG00000027495_Fam210b	262	354	402	380	271	126	126	299	127	123	169	145	775	659	786	575	474	304	314	154	205	548	719	257	950	548	695	497	516	173	199	225	202	227	249	314
ENSMUSG00000027496_Aurka	969	1022	449	89	1046	363	116	81	518	442	230	29	150	74	52	86	272	62	22	25	44	120	50	24	88	42	39	32	111	18	12	15	44	36	10	24
ENSMUSG00000027498_Cstf1	594	831	687	668	711	343	233	652	270	309	296	295	746	669	804	774	592	357	437	284	203	627	716	300	864	607	680	722	574	228	259	318	167	238	241	379
ENSMUSG00000027499_Pkia	423	486	378	194	451	135	148	201	149	144	132	19	812	582	483	167	833	341	397	100	293	866	660	86	799	439	455	345	880	260	261	135	259	419	273	133
ENSMUSG00000027500_Stmn2	23	38	28	22	32	30	16	32	18	27	16	71	33	30	33	20	76	46	44	22	3	20	19	3	80	45	51	30	37	27	28	17	3	2	6	10
ENSMUSG00000027502_Rtf2	986	1420	1481	1682	1153	569	486	1664	428	516	662	853	1890	1668	2573	2910	1339	789	1249	894	531	1684	2137	986	2073	1531	2155	2290	1439	610	827	1080	490	599	793	1210
ENSMUSG00000027505_Fam209	2	3	1	3	3	0	0	1	1	1	3	1	3	1	9	13	1	0	2	0	1	5	2	3	2	2	3	3	4	0	1	2	0	2	0	2
ENSMUSG00000027506_Tpd52	452	832	685	1009	574	328	211	934	262	339	368	540	1002	1075	1666	1573	535	364	542	471	175	677	1005	655	1050	945	1418	1226	483	284	387	551	168	262	360	857
ENSMUSG00000027508_Pag1	255	316	178	172	166	53	48	129	86	122	78	34	247	184	168	124	190	49	92	59	127	355	301	86	236	115	143	151	187	46	55	62	91	108	82	112
ENSMUSG00000027509_Rae1	680	900	768	1150	764	358	234	1186	299	331	328	535	869	819	1093	1551	631	398	470	517	248	808	881	582	1051	700	1039	1202	638	300	325	642	226	358	335	721
ENSMUSG00000027510_Rbm38	58	83	47	152	66	48	21	186	30	50	37	119	156	175	180	519	77	72	50	98	19	106	106	132	174	173	139	292	82	41	28	99	26	24	35	144
ENSMUSG00000027513_Pck1	0	0	0	0	0	0	0	1	1	0	0	0	2	1	1	0	3	3	1	0	0	2	1	1	3	0	1	0	6	0	1	0	1	0	0	0
ENSMUSG00000027514_Zbp1	0	2	1	1	0	0	0	0	1	0	2	2	1	0	3	1	1	2	1	0	3	5	5	0	1	1	3	0	0	2	0	0	1	2	0	0
ENSMUSG00000027517_Ankrd60	0	0	0	0	0	0	0	0	0	0	0	0	0	0	0	0	0	0	0	0	0	0	0	0	0	0	0	0	0	0	0	0	0	0	0	0
ENSMUSG00000027518_1700021F07Rik	0	0	0	0	0	0	0	0	0	0	0	0	0	0	0	0	0	0	0	0	0	0	0	0	0	0	0	0	0	0	0	0	0	0	0	0
ENSMUSG00000027519_Rab22a	1364	1706	1642	1603	1413	620	582	1508	493	583	567	746	2105	1766	2428	1831	1776	804	1358	756	573	1948	2357	910	2352	1498	1990	2161	1679	557	874	984	553	775	863	1109
ENSMUSG00000027520_Zdbf2	33	43	21	16	19	7	8	8	11	12	17	1	45	30	12	14	5	0	1	3	9	19	25	5	39	24	13	5	1	5	1	1	8	10	1	4
ENSMUSG00000027522_Stx16	807	1160	1070	998	833	371	381	1009	315	375	387	346	1142	922	1206	874	969	512	703	386	367	1147	1384	430	1053	784	974	989	958	356	442	481	306	419	421	537
ENSMUSG00000027523_Gnas	21114	24478	22575	18757	22798	9370	7009	17341	9112	9136	9750	7402	28284	22257	25477	22743	24371	11434	14760	7418	8104	23807	24781	7660	31390	19436	21596	19039	24059	7712	9256	8694	6975	9188	8863	9539
ENSMUSG00000027524_Edn3	0	0	0	0	0	0	0	0	0	0	0	0	0	0	0	0	0	0	0	0	0	0	0	0	0	0	0	0	0	1	0	0	0	0	0	0
ENSMUSG00000027525_Phactr3	1	0	0	0	0	0	0	0	0	0	0	1	0	0	1	1	0	0	0	0	0	0	0	0	1	2	0	0	1	0	0	2	1	0	0	0
ENSMUSG00000027528_Fabp9	0	0	0	0	0	0	0	0	0	0	0	0	0	0	0	0	0	0	0	0	0	0	0	0	0	0	0	0	0	0	0	0	0	0	0	0
ENSMUSG00000027530_Fabp12	0	0	0	0	0	0	0	0	2	0	0	0	0	1	0	0	0	0	0	1	0	0	0	0	1	0	0	0	0	0	0	0	0	0	0	0
ENSMUSG00000027531_Impa1	690	838	731	552	700	275	260	548	275	314	263	225	863	672	672	547	638	348	413	239	262	799	873	296	807	596	588	595	687	242	269	283	218	356	285	353
ENSMUSG00000027533_Fabp5	3625	4726	1768	372	2849	1116	353	222	1609	2002	705	41	2512	1749	790	981	3565	1191	730	71	774	2053	1007	100	3095	1622	787	290	4846	1044	505	150	889	1025	457	164
ENSMUSG00000027534_Snx16	244	334	277	183	206	93	85	216	77	114	81	81	375	278	281	288	262	172	210	104	89	230	299	113	337	249	272	274	289	114	123	131	62	78	118	157
ENSMUSG00000027536_Chmp4c	90	73	60	65	112	29	37	110	17	25	7	77	102	81	84	133	130	36	58	54	70	147	211	94	124	75	102	126	94	27	40	68	65	78	97	135
ENSMUSG00000027540_Ptpn1	1175	1246	1098	1220	1181	494	368	1272	454	425	451	563	1424	1159	1295	1790	1272	658	698	541	504	1574	1523	843	1654	1042	1212	1359	1165	419	474	694	418	507	532	954
ENSMUSG00000027544_Nfatc2	9	11	10	18	11	5	9	18	6	1	6	14	6	8	11	32	5	0	2	12	2	16	18	9	6	3	13	23	6	1	6	3	1	4	3	11
ENSMUSG00000027546_Atp9a	292	470	344	379	293	163	115	338	76	141	97	245	1037	903	937	892	697	451	477	290	477	1630	1205	462	1396	875	880	811	828	342	375	366	474	611	496	587
ENSMUSG00000027547_Sall4	0	0	0	0	0	0	0	0	0	0	0	0	0	0	0	0	0	0	0	0	0	0	0	0	0	0	0	0	0	0	0	0	0	0	1	1
ENSMUSG00000027550_Lrrcc1	424	477	554	287	366	104	208	297	127	116	122	95	321	189	222	95	388	117	248	96	135	252	513	71	166	119	186	213	286	94	136	90	43	103	114	111
ENSMUSG00000027551_Zfp64	402	505	450	638	424	171	170	655	158	191	215	339	535	397	699	1059	408	195	282	321	169	544	646	386	645	419	596	824	376	160	199	379	153	213	222	483
ENSMUSG00000027552_E2f5	235	261	213	165	252	72	60	166	79	95	84	55	198	158	177	108	205	104	104	49	58	199	189	62	200	146	155	126	178	65	61	55	56	68	55	64
ENSMUSG00000027555_Car13	195	229	310	239	248	87	107	339	92	69	105	143	181	164	121	134	201	92	123	77	98	254	270	90	192	119	104	203	226	62	86	94	73	95	85	118
ENSMUSG00000027556_Car1	0	0	0	0	0	0	0	0	0	0	0	0	0	0	0	0	0	0	0	0	0	0	1	0	0	0	1	0	0	0	0	0	0	0	0	2
ENSMUSG00000027559_Car3	0	0	0	0	0	0	0	0	0	0	0	0	0	0	1	0	0	0	0	0	0	0	0	0	2	2	1	0	1	0	0	0	0	0	0	1
ENSMUSG00000027560_Dok5	175	208	231	365	176	56	81	375	102	84	161	112	340	257	913	1222	176	122	157	268	29	115	204	218	380	236	665	609	223	86	129	289	20	42	72	222
ENSMUSG00000027562_Car2	0	1	1	0	0	0	0	1	1	1	0	0	0	0	1	0	0	0	0	0	2	2	1	5	0	1	0	0	1	0	0	1	1	3	0	3
ENSMUSG00000027564_Cypt12	0	0	0	0	0	0	0	0	0	0	0	0	0	0	0	0	0	0	0	0	0	0	0	0	0	0	0	0	0	0	0	0	0	0	0	0
ENSMUSG00000027566_Psma7	2215	3142	3774	6361	2540	1222	1367	6150	1103	1235	1925	2359	3726	3139	5415	7241	2028	1297	2105	2404	837	2655	3847	2745	4196	2849	4783	6104	2269	948	1426	2964	723	1018	1516	3350
ENSMUSG00000027568_Ntsr1	2	0	1	2	0	0	0	2	0	1	2	6	0	2	1	2	0	0	3	4	0	0	0	1	2	2	3	6	0	0	0	3	0	1	0	6
ENSMUSG00000027569_Mrgbp	177	231	245	484	224	74	79	615	66	105	94	315	228	201	390	1007	174	90	194	389	48	211	270	397	229	161	306	812	171	76	134	376	58	75	102	446
ENSMUSG00000027570_Col9a3	30	31	54	16	26	11	9	29	8	11	20	15	9	8	16	33	19	7	20	13	1	11	13	3	11	8	10	27	22	4	7	7	2	3	3	6
ENSMUSG00000027573_Gid8	691	862	825	675	744	304	319	648	265	303	362	267	906	695	1036	643	851	469	591	271	297	967	1044	359	1033	664	842	766	886	294	334	357	290	368	409	410
ENSMUSG00000027574_Nkain4	160	170	107	44	96	28	16	27	34	47	22	8	367	300	159	105	118	71	45	8	161	504	349	40	459	270	161	32	171	58	41	23	130	163	91	53
ENSMUSG00000027575_Arfgap1	2036	2427	2186	1910	2198	1049	783	1900	806	900	849	793	2262	1726	2354	2123	1931	933	1233	809	696	2167	2371	790	2417	1464	1913	1951	1753	600	778	940	595	791	836	1005
ENSMUSG00000027577_Chrna4	0	0	0	0	1	0	0	0	0	0	0	0	1	0	0	0	1	1	1	0	1	0	2	0	1	1	0	1	1	1	0	0	0	1	1	3
ENSMUSG00000027579_Srms	1	0	0	0	0	0	0	0	0	0	0	0	0	0	0	0	0	0	0	0	0	0	0	0	0	0	0	0	1	0	0	0	0	1	0	0
ENSMUSG00000027580_Helz2	361	422	380	637	432	180	152	693	152	154	176	370	272	253	405	550	332	162	277	237	145	472	615	322	293	238	345	501	244	88	139	225	112	147	168	330
ENSMUSG00000027581_Stmn3	0	0	1	0	0	0	0	0	1	1	0	0	0	0	0	1	1	0	0	0	0	2	2	0	2	1	0	1	2	1	0	0	0	0	0	0
ENSMUSG00000027582_Zgpat	311	453	407	453	368	172	150	525	142	156	163	250	471	381	542	582	460	240	354	242	156	555	588	228	544	374	501	574	401	171	211	285	144	200	203	294
ENSMUSG00000027583_Zbtb46	217	221	158	131	219	89	66	147	78	80	65	70	205	158	130	136	225	97	100	78	54	155	126	78	250	172	115	181	187	72	62	86	49	51	36	69
ENSMUSG00000027584_Oprl1	1	5	1	1	1	1	0	1	0	2	1	0	9	10	16	1	3	3	8	0	2	16	13	1	11	8	8	1	7	0	6	4	3	3	1	2
ENSMUSG00000027589_Pcmtd2	291	411	469	383	323	127	179	385	106	128	137	158	383	340	417	211	378	178	326	138	126	392	642	180	372	249	311	348	401	135	168	185	132	194	195	195
ENSMUSG00000027593_Raly	3466	4072	3612	2896	3888	1588	1117	2751	1581	1648	1493	1088	4295	3317	3866	4162	4027	1834	2286	1180	1284	3976	3821	1259	5092	3053	3468	2808	4019	1329	1420	1351	1239	1566	1481	1517
ENSMUSG00000027596_a	0	0	0	0	0	0	0	0	0	0	0	0	0	0	0	0	0	0	0	0	0	0	0	0	0	0	0	0	1	0	0	0	0	0	0	0
ENSMUSG00000027597_Ahcy	1011	1592	799	763	1095	658	275	911	583	724	477	362	947	833	819	1175	716	446	304	286	235	775	614	362	1050	755	686	774	635	287	207	312	202	280	210	421
ENSMUSG00000027598_Itch	1536	1898	1769	1491	1651	585	656	1579	631	622	665	606	1906	1256	1808	1339	1755	881	1209	663	634	1690	2148	753	1710	1044	1515	1656	1688	544	799	805	535	742	757	921
ENSMUSG00000027599_Armc1	635	812	613	613	671	254	257	591	255	340	294	250	842	669	828	745	661	380	452	279	228	763	916	346	801	591	734	750	710	261	342	353	198	303	363	433
ENSMUSG00000027601_Mtfr1	959	1297	1073	823	1070	421	401	826	459	497	513	409	1318	1076	1226	1064	1032	477	651	365	344	938	1125	411	1420	896	1082	839	1100	351	416	431	293	418	423	492
ENSMUSG00000027602_Map1lc3a	1007	1190	1215	764	1117	514	372	699	411	420	462	346	1627	1476	1616	1566	1178	647	761	381	555	1766	1629	463	2092	1370	1489	1049	1316	437	531	476	518	715	619	550
ENSMUSG00000027603_Ggt7	100	98	82	59	49	30	25	63	38	34	37	38	87	73	127	150	80	47	68	28	63	216	267	106	122	90	103	92	69	27	34	42	63	74	75	127
ENSMUSG00000027605_Acss2	85	109	105	106	84	26	51	135	46	32	51	49	88	82	228	168	79	39	120	62	60	180	195	73	125	95	180	171	94	30	82	81	32	57	68	87
ENSMUSG00000027606_Dnajc5b	0	0	0	0	0	0	0	0	0	0	0	0	0	0	0	0	0	0	0	0	0	0	0	0	0	1	0	0	1	0	1	0	0	1	0	0
ENSMUSG00000027610_Gss	792	1001	827	1412	805	398	294	1415	339	391	386	912	1804	1689	2057	3352	932	607	607	808	402	1263	1311	1173	2239	1607	1755	2223	1095	472	454	1001	411	547	566	1358
ENSMUSG00000027611_Procr	84	232	474	2887	99	132	228	3311	59	105	379	3405	259	382	3004	11411	112	138	384	1940	92	331	1025	3672	342	373	2222	3922	134	97	238	1915	71	113	348	3480
ENSMUSG00000027612_Mmp24	0	0	7	52	3	0	2	64	1	0	2	50	8	13	12	128	9	1	9	93	3	14	30	104	18	14	26	176	6	6	9	88	2	7	8	135
ENSMUSG00000027613_Eif6	1454	1944	1516	2344	1605	839	552	2556	762	789	746	1268	1856	1784	2702	5207	1204	770	885	1129	428	1676	1827	1321	2374	1719	2393	2853	1205	582	684	1362	399	618	701	1586
ENSMUSG00000027615_Hps3	258	375	294	249	294	100	129	248	103	120	94	122	332	252	258	164	295	123	171	100	97	324	387	116	273	203	199	242	245	121	121	134	103	138	143	137
ENSMUSG00000027618_Nfs1	429	627	539	459	500	209	190	489	168	210	235	214	806	634	664	575	519	303	411	223	206	678	733	248	782	531	577	593	536	210	249	253	193	240	244	338
ENSMUSG00000027620_Rbm39	2684	3573	3201	2925	2691	926	1287	3105	994	1136	1117	1148	2368	1774	2789	3033	2380	1016	1870	1217	835	2404	3536	1330	1849	1204	2196	2732	2057	686	1105	1237	617	962	1106	1697
ENSMUSG00000027624_Epb41l1	1912	2372	2918	4239	2286	1056	1110	4619	869	742	1223	2725	3156	2515	3782	4294	2445	1333	2197	2118	791	2670	3843	2466	3393	2293	3338	5211	2567	1046	1466	2334	737	963	1475	3206
ENSMUSG00000027628_Aar2	433	552	526	593	498	232	189	640	202	221	233	297	673	555	755	690	523	281	361	274	218	683	767	355	752	525	695	754	589	187	267	317	199	223	278	406
ENSMUSG00000027630_Tbl1xr1	456	678	573	333	488	205	228	425	174	165	172	148	483	342	423	206	758	309	484	140	297	933	1062	190	421	265	328	393	631	191	293	168	268	374	347	245
ENSMUSG00000027634_Ndrg3	702	867	1075	1025	817	302	367	1082	326	388	469	511	1167	936	1535	952	1106	587	890	488	491	1390	1858	580	1208	817	1218	1397	1079	403	555	578	448	590	634	757
ENSMUSG00000027635_Dsn1	259	319	235	100	244	89	75	126	106	139	103	37	148	96	78	51	158	74	71	20	42	158	127	28	135	80	73	80	147	46	40	34	41	46	38	32
ENSMUSG00000027636_Sla2	0	2	0	0	1	0	2	1	0	0	0	1	0	1	4	3	1	2	3	0	0	0	1	1	1	1	0	0	1	1	0	0	0	0	0	2
ENSMUSG00000027637_Rab5if	1438	2000	1998	2597	1551	797	670	2488	712	894	896	981	2228	2021	2952	2745	1396	910	1264	1010	553	1653	2203	1131	2584	1784	2561	2601	1480	644	936	1236	479	684	827	1430
ENSMUSG00000027639_Samhd1	2901	3036	2173	679	3076	1009	758	587	1146	986	697	176	1668	1239	841	394	1949	767	691	190	711	1819	1451	192	1828	1170	804	470	2029	575	438	220	627	859	595	299
ENSMUSG00000027641_Rbl1	353	481	320	121	418	139	112	112	139	172	116	42	174	94	120	81	197	60	83	33	52	161	156	47	113	67	97	85	149	40	43	28	35	72	65	55
ENSMUSG00000027642_Rpn2	7733	10214	10391	9919	7711	3559	3306	8807	3324	3911	4443	3679	8326	7004	10219	8284	7121	3639	5922	3550	2777	8730	11334	4183	9251	5983	8815	8598	6925	2447	3672	4141	2379	3257	3796	5015
ENSMUSG00000027643_Ghrh	0	0	1	1	0	0	0	0	0	0	0	0	0	0	2	1	0	0	1	0	0	0	1	0	0	0	0	0	0	0	0	1	0	0	1	0
ENSMUSG00000027646_Src	1870	2306	2146	1924	2312	1016	674	1953	852	827	839	922	2663	2260	2336	2264	1743	1108	1290	797	624	1935	2309	944	3220	2090	2043	1877	1860	752	824	835	554	748	835	1074
ENSMUSG00000027649_Ctnnbl1	406	531	495	704	464	224	188	739	195	229	247	351	681	645	934	1080	578	301	422	407	218	701	892	417	860	530	839	965	599	223	261	467	180	286	290	514
ENSMUSG00000027650_Tti1	473	608	511	382	563	239	170	382	182	230	229	174	534	398	494	326	486	249	339	171	161	526	556	169	614	400	498	425	492	164	209	199	167	188	201	211
ENSMUSG00000027651_Rprd1b	412	465	530	425	458	177	175	449	184	198	231	201	501	338	473	398	442	230	297	190	173	527	577	219	524	343	434	466	472	131	233	211	165	199	200	279
ENSMUSG00000027652_Ralgapb	1779	2294	2181	2077	1801	759	804	2044	646	726	778	931	2489	1954	2423	1601	1969	1056	1621	869	632	2012	2603	934	2405	1651	2147	2343	1878	741	1061	1006	537	796	958	1169
ENSMUSG00000027654_Fam83d	499	567	274	56	573	188	86	38	204	186	111	10	90	29	13	38	195	50	18	4	45	106	32	4	53	12	13	8	101	16	10	3	20	36	3	2
ENSMUSG00000027655_Dhx35	221	315	270	382	253	117	103	400	69	108	128	214	257	232	322	413	232	137	182	186	84	312	427	176	300	210	307	370	233	104	121	193	88	126	127	223
ENSMUSG00000027656_Ccn5	4933	5834	4631	984	5190	2250	1843	1095	1427	1684	1060	655	4260	3353	1468	360	7886	3182	2964	310	4643	15554	13100	966	4893	2644	1272	824	6999	1926	1625	371	4018	5626	4162	1151
ENSMUSG00000027660_Skil	1726	2069	2011	1861	1796	566	718	1879	715	634	841	448	2365	1570	2878	1722	1953	800	1491	964	459	1234	2244	752	1922	1274	2498	2086	1724	513	953	950	385	589	790	965
ENSMUSG00000027661_Slc2a10	483	449	522	521	603	219	215	608	200	168	206	214	506	316	591	649	536	202	366	300	159	538	587	246	502	276	490	656	501	126	198	285	137	207	213	305
ENSMUSG00000027663_Zmat3	1837	2819	2230	1956	1918	977	744	1867	743	944	829	832	2986	2972	2810	2018	2443	1410	1702	958	996	3188	3562	1220	3411	2617	2601	2506	2544	1046	1130	1250	827	1240	1333	1626
ENSMUSG00000027665_Pik3ca	1391	1801	1794	1695	1458	564	616	1765	538	608	643	689	1738	1270	1955	1545	1562	689	1155	712	549	1411	2027	765	1479	1036	1535	1679	1445	494	683	763	440	573	724	1040
ENSMUSG00000027667_Zfp639	564	854	691	513	609	255	249	599	245	300	256	226	588	509	744	569	511	282	378	213	154	499	679	229	548	408	596	558	521	193	263	281	127	203	259	318
ENSMUSG00000027668_Mfn1	771	975	848	959	837	310	271	956	303	355	313	392	1197	894	923	828	855	442	543	402	328	969	1023	443	1158	647	738	1032	881	307	357	468	293	400	384	597
ENSMUSG00000027669_Gnb4	795	905	1057	939	1101	401	483	1180	337	274	453	463	1036	816	1147	1132	798	509	753	475	308	948	1190	565	1273	934	1291	1173	784	344	427	558	309	538	589	705
ENSMUSG00000027670_Ocstamp	0	0	0	1	0	0	0	1	0	0	0	0	2	0	0	0	0	0	0	1	0	0	0	0	1	0	0	0	0	0	0	0	0	1	0	1
ENSMUSG00000027671_Actl6a	737	972	662	703	820	328	236	646	295	385	368	310	741	653	762	775	608	358	339	274	219	700	718	312	804	562	621	676	588	232	229	283	207	284	255	397
ENSMUSG00000027673_Ndufb5	604	861	705	717	707	299	266	745	310	382	330	260	811	672	822	790	699	406	481	326	255	772	896	336	788	553	643	806	712	242	299	386	223	359	271	433
ENSMUSG00000027674_Pex5l	3	5	0	0	0	0	0	0	0	2	0	0	0	0	0	0	3	0	1	0	1	2	0	0	0	2	0	1	1	0	0	0	3	0	0	0
ENSMUSG00000027676_Ccdc39	22	48	37	37	25	12	19	54	11	14	8	20	34	23	40	32	35	16	36	20	14	45	58	18	13	12	34	50	28	9	27	17	10	21	15	30
ENSMUSG00000027677_Ttc14	671	870	853	766	591	184	277	837	178	234	239	228	631	448	442	382	651	229	403	270	241	596	858	282	374	274	405	476	543	207	234	223	131	230	236	310
ENSMUSG00000027678_Ncoa3	738	913	819	879	728	307	295	822	272	385	414	421	1007	727	1178	1052	813	389	601	418	355	996	1239	477	996	649	953	1020	760	258	374	449	261	413	441	641
ENSMUSG00000027679_Dnajc19	233	358	245	156	259	137	96	176	106	126	66	43	251	217	214	159	241	141	143	65	93	263	277	80	284	212	209	184	206	92	106	71	80	154	98	87
ENSMUSG00000027680_Fxr1	2157	2768	2602	3086	2251	806	953	3193	894	929	1033	1309	2777	2061	2658	3238	2129	1038	1512	1342	785	2053	2795	1382	2235	1469	2268	3130	2038	750	937	1443	482	799	906	1819
ENSMUSG00000027684_Mecom	1310	1342	1320	618	1601	530	560	818	347	360	325	294	1205	848	1004	370	1696	747	1095	308	609	1789	1962	364	1151	757	904	702	1536	484	668	374	477	729	713	487
ENSMUSG00000027690_Slc2a2	1	2	0	2	0	0	0	1	0	0	1	0	1	4	3	0	3	0	0	2	1	1	0	2	1	0	3	2	2	1	3	2	1	0	2	0
ENSMUSG00000027692_Tnik	416	450	361	129	477	195	125	146	114	123	84	14	663	531	209	126	348	262	166	87	119	332	228	44	626	417	281	165	363	170	123	65	104	135	137	76
ENSMUSG00000027694_Gm8325	122	138	125	131	112	46	61	77	58	54	56	38	142	147	134	110	123	43	71	116	74	112	108	46	149	105	122	137	109	95	42	65	28	35	48	86
ENSMUSG00000027695_Pld1	325	484	396	326	373	137	143	336	123	161	123	146	583	471	504	311	497	235	311	154	214	546	570	162	624	353	501	449	484	193	204	175	156	225	181	227
ENSMUSG00000027698_Nceh1	146	237	137	206	125	68	55	217	60	74	60	137	191	250	313	241	163	77	122	90	70	256	301	137	241	158	258	228	130	78	66	111	71	115	97	155
ENSMUSG00000027699_Ect2	718	776	342	49	726	241	108	63	294	268	156	12	107	35	49	27	185	38	17	9	39	84	35	10	55	29	19	19	84	13	12	11	23	29	11	6
ENSMUSG00000027702_Lrrc34	1	0	0	0	1	0	0	0	1	0	0	0	0	0	0	0	0	0	0	0	0	0	1	0	0	0	0	0	0	0	0	0	0	0	0	0
ENSMUSG00000027703_Lrriq4	0	0	0	0	0	0	0	0	0	0	0	0	0	0	0	0	0	0	0	0	0	0	0	0	0	0	0	0	0	0	0	0	0	0	0	0
ENSMUSG00000027706_Sec62	2215	2715	3070	2888	2197	769	1110	2633	804	785	934	989	2773	1958	2453	2080	2711	1152	1937	1060	992	3007	4044	1161	2245	1389	2032	2206	2562	848	1272	1011	747	1144	1176	1397
ENSMUSG00000027708_Dcun1d1	430	570	516	464	442	152	204	525	178	204	163	168	518	399	398	371	486	218	286	181	164	406	597	196	426	219	334	431	363	175	196	217	88	181	143	256
ENSMUSG00000027709_Mccc1	263	387	299	439	286	140	101	438	115	150	116	170	428	340	382	341	350	190	184	162	120	418	397	209	398	272	341	406	351	128	130	183	113	171	109	232
ENSMUSG00000027710_Acad9	393	484	424	427	431	198	155	461	175	194	182	199	468	377	422	350	382	240	275	164	153	525	531	219	534	370	414	449	383	155	185	195	128	177	171	276
ENSMUSG00000027712_Anxa5	12568	13197	17456	13705	13692	5377	5701	12414	5392	4880	7449	3968	30241	22408	33576	23491	17806	9098	17781	7283	5843	14664	22951	6304	31901	19100	27748	19877	21189	6572	11804	9768	5031	6375	8510	7693
ENSMUSG00000027713_1810062G17Rik	14	15	27	33	17	4	10	26	12	7	12	10	33	18	45	39	10	4	14	14	6	22	38	13	21	8	45	32	15	7	6	14	4	13	11	10
ENSMUSG00000027714_Exosc9	602	830	726	696	697	306	284	698	277	335	293	270	1004	779	852	794	802	443	480	352	299	843	982	379	894	657	713	806	824	336	381	374	246	331	315	449
ENSMUSG00000027715_Ccna2	1531	1790	1032	119	1767	527	267	96	752	665	391	12	171	39	10	16	408	55	17	5	101	165	26	3	73	14	5	10	169	11	4	2	30	50	8	2
ENSMUSG00000027716_Trpc3	2	0	1	0	1	0	1	0	0	0	0	0	4	0	0	1	2	1	1	0	0	2	0	0	1	1	2	0	2	2	2	0	0	1	0	1
ENSMUSG00000027718_Il21	0	0	0	0	0	0	0	0	0	0	0	0	0	0	0	0	0	0	0	0	0	0	0	0	0	0	0	0	0	0	0	0	0	0	0	0
ENSMUSG00000027719_Adad1	0	1	0	0	0	0	0	0	1	0	0	0	0	0	0	0	0	0	0	0	0	0	1	0	0	0	0	0	0	0	0	0	0	0	0	0
ENSMUSG00000027720_Il2	1	1	3	0	0	1	0	0	1	1	0	1	2	2	2	0	0	0	2	0	0	1	1	1	2	0	4	1	0	1	0	0	0	0	0	0
ENSMUSG00000027722_Spata5	374	545	362	377	422	170	149	403	202	207	148	184	532	443	464	561	466	244	230	170	146	429	454	213	513	392	391	463	417	162	165	227	155	204	175	281
ENSMUSG00000027737_Slc7a11	252	894	300	1119	160	144	123	1293	98	297	191	833	175	206	1014	1896	74	56	108	578	13	86	329	653	95	128	749	1317	43	40	73	593	18	33	82	821
ENSMUSG00000027739_Rab33b	521	600	592	499	573	218	237	477	208	196	240	190	758	533	744	449	741	350	469	212	232	766	771	298	775	474	615	599	751	219	312	295	208	340	264	297
ENSMUSG00000027742_Cog6	656	762	816	568	715	304	298	540	246	254	322	214	875	677	956	512	753	310	540	241	356	932	934	272	894	599	769	662	819	242	349	281	302	372	348	376
ENSMUSG00000027744_Stoml3	0	0	1	0	0	0	0	0	0	0	0	0	2	0	1	0	0	0	0	0	0	0	0	0	1	0	1	0	1	0	0	0	0	0	1	0
ENSMUSG00000027746_Ufm1	890	1139	1189	1237	1022	407	453	1274	422	458	598	503	1698	1256	1872	1797	1272	663	1079	675	540	1455	1872	767	1539	1056	1657	1769	1314	460	661	861	429	607	691	936
ENSMUSG00000027748_Trpc4	6	1	6	1	9	5	3	2	0	0	0	0	11	10	0	3	3	4	0	2	2	8	2	0	18	9	4	3	8	7	3	1	3	3	2	1
ENSMUSG00000027750_Postn	24214	28561	21468	13657	15225	5140	4204	6038	10781	11065	7581	1135	27621	18645	12902	9776	14081	6728	6147	2528	11824	29453	23451	4730	15723	10310	8554	4029	8467	3117	2660	1958	5609	7914	5327	4538
ENSMUSG00000027751_Supt20	1107	1328	1236	938	1116	399	455	953	371	453	475	319	990	822	1100	763	844	422	681	391	301	916	1167	364	922	699	947	921	741	295	407	434	245	408	375	453
ENSMUSG00000027752_Exosc8	497	673	456	251	523	235	119	215	244	292	165	85	317	262	288	224	304	123	148	63	86	266	262	87	344	245	214	191	240	89	92	75	85	97	83	126
ENSMUSG00000027761_Aadac	0	0	0	0	0	0	0	0	0	0	0	0	0	0	0	0	0	0	0	0	0	0	0	0	0	1	1	0	0	0	0	0	0	0	0	0
ENSMUSG00000027762_Sucnr1	0	0	1	0	0	0	0	1	0	0	0	0	0	0	0	0	0	0	0	0	0	0	1	0	0	0	0	0	0	0	0	0	0	0	2	1
ENSMUSG00000027763_Mbnl1	2061	2489	2593	1594	2109	694	933	1498	678	680	842	505	2294	1555	1795	804	3215	1159	2071	515	792	2176	3496	661	1820	1137	1563	1314	2788	786	1128	598	596	879	1098	813
ENSMUSG00000027765_P2ry1	4	0	2	3	1	0	1	0	1	2	0	1	1	0	1	0	0	0	0	0	0	3	2	1	2	0	0	0	3	0	0	0	0	2	0	1
ENSMUSG00000027770_Dhx36	886	1267	1046	816	898	296	402	895	343	418	385	320	1092	807	903	698	1039	477	608	322	347	1019	1318	427	859	590	774	859	911	339	419	387	263	397	424	499
ENSMUSG00000027774_Gfm1	814	971	744	1591	801	355	311	1635	352	337	373	720	1003	808	1113	1528	763	432	497	725	310	904	958	769	1107	723	985	1561	734	305	352	851	229	360	403	965
ENSMUSG00000027775_Mfsd1	1409	2144	2087	2622	1596	719	733	2584	652	815	898	1150	2779	2453	2122	1861	1926	1112	1264	796	738	2489	2508	1269	2631	2031	1761	2165	2064	848	855	1005	667	958	909	1398
ENSMUSG00000027776_Il12a	0	0	0	0	0	0	0	0	0	0	0	0	0	0	0	0	0	0	0	0	0	0	0	0	0	0	0	0	1	0	0	0	0	0	0	0
ENSMUSG00000027777_Schip1	11	6	11	9	11	3	3	5	3	3	4	3	11	9	6	5	9	4	7	1	1	12	6	1	14	8	6	6	12	6	3	4	0	1	2	4
ENSMUSG00000027778_Ift80	261	387	357	308	302	117	160	301	102	146	156	98	214	167	203	115	286	121	194	100	97	281	375	111	187	99	177	184	216	85	124	104	87	125	120	144
ENSMUSG00000027782_Kpna4	2251	2903	2377	2248	2227	822	832	2169	928	899	949	901	3182	2254	3080	2753	2354	1102	1604	1112	734	2153	2852	1277	2678	1847	2584	2841	2316	862	1076	1316	634	871	1006	1589
ENSMUSG00000027784_Ppm1l	480	728	499	577	552	165	164	590	183	236	157	316	813	593	589	584	599	283	386	308	311	931	948	521	839	498	495	717	705	229	247	348	282	343	335	548
ENSMUSG00000027787_Nmd3	698	1025	828	913	848	288	270	928	379	422	340	342	1037	794	824	1042	698	374	450	353	258	781	883	471	866	633	771	888	707	273	300	514	210	335	318	544
ENSMUSG00000027788_Otol1	0	0	0	1	0	0	0	1	0	0	0	0	0	0	1	1	0	1	0	0	0	0	0	0	0	0	0	0	0	0	0	0	0	0	0	0
ENSMUSG00000027790_Sis	0	0	0	0	0	0	0	0	0	0	0	0	0	0	0	0	0	0	0	0	0	0	0	0	0	0	1	0	0	0	1	0	0	1	4	1
ENSMUSG00000027792_Bche	2	18	5	3	1	0	2	2	0	2	1	2	2	6	6	2	1	2	3	1	3	9	10	6	3	3	5	2	2	0	0	0	2	4	5	4
ENSMUSG00000027793_Ccna1	1	2	0	0	5	1	0	0	1	0	1	0	0	0	0	0	0	0	0	0	1	1	0	0	0	0	0	0	0	0	0	0	0	0	0	0
ENSMUSG00000027794_Sohlh2	1	1	0	0	0	0	0	0	1	0	0	0	0	2	1	1	0	0	0	1	0	0	0	0	0	1	0	2	0	0	1	0	0	0	0	0
ENSMUSG00000027796_Smad9	363	327	489	497	353	113	172	341	179	91	210	131	309	180	433	144	178	58	177	126	68	191	404	112	273	188	401	297	159	38	149	151	91	96	145	179
ENSMUSG00000027797_Dclk1	794	619	937	571	876	238	451	677	200	147	208	424	724	475	659	406	1875	575	1039	347	559	1495	1534	371	655	421	536	891	1592	349	526	367	415	576	458	457
ENSMUSG00000027799_Nbea	1286	1564	1702	1333	1069	407	550	1201	313	398	550	439	1748	1306	1389	890	2193	894	1252	537	738	2022	2167	579	1565	1034	1179	1226	1858	536	766	585	486	666	639	676
ENSMUSG00000027800_Tm4sf1	3330	1939	2993	1644	3915	770	1236	1935	1163	615	981	446	2079	1176	1356	1130	3147	873	1518	477	980	2134	2031	568	2611	1392	1549	1467	2886	556	885	622	773	965	810	803
ENSMUSG00000027801_Tm4sf4	0	0	0	1	0	0	2	0	0	0	0	1	1	0	3	11	0	0	1	0	0	0	0	2	1	0	2	1	0	0	0	1	0	0	0	3
ENSMUSG00000027803_Wwtr1	2267	2795	3165	2757	2545	915	1044	2707	890	944	1275	1128	3756	2730	3864	3873	3322	1400	2764	1327	1112	3304	4458	1464	3744	2431	3314	3346	3179	1000	1704	1618	982	1345	1533	1844
ENSMUSG00000027804_Ppid	823	1090	666	967	800	319	288	1039	390	403	323	462	755	607	614	1014	719	372	373	411	287	723	722	517	661	509	507	959	627	304	245	466	170	278	224	595
ENSMUSG00000027805_Pfn2	853	1407	1540	2538	905	456	630	2649	296	402	581	1000	1539	1432	1956	1687	1054	658	1093	1022	431	1506	1906	1153	1607	1213	1779	2849	1307	529	807	1390	429	698	797	1678
ENSMUSG00000027806_Tsc22d2	2644	3237	2990	2288	2763	1030	947	2060	875	1091	1045	935	3402	2871	3600	2849	2915	1653	2329	1089	858	2797	3689	1048	3228	2322	2927	2582	2759	1235	1374	1233	651	1032	1087	1266
ENSMUSG00000027808_Serp1	2766	3500	2943	2400	2780	1092	1080	2437	1157	1482	1585	1009	3398	2442	5823	3457	3140	1413	2039	1279	856	2836	3688	1312	3144	2111	4548	3894	2691	830	1422	1712	768	1194	1285	1880
ENSMUSG00000027809_Etfdh	702	1047	994	1255	800	379	351	1244	358	388	441	470	999	835	1322	1266	823	480	700	552	383	1051	1359	635	984	682	1053	1299	898	328	417	648	321	418	459	741
ENSMUSG00000027810_Eif2a	900	1215	956	1159	922	393	389	1263	405	397	422	396	947	723	1034	1064	799	404	545	491	327	838	1128	499	811	548	823	1043	816	237	363	485	237	345	338	653
ENSMUSG00000027811_4930579G24Rik	197	250	240	103	240	80	80	94	77	105	92	41	110	92	118	73	133	54	59	40	37	107	97	38	103	82	118	99	87	25	57	40	36	41	46	35
ENSMUSG00000027820_Mme	19	15	19	11	55	6	24	13	7	5	3	16	24	9	4	3	43	8	26	4	51	125	83	18	16	10	8	11	50	8	6	4	49	51	38	25
ENSMUSG00000027822_Slc33a1	571	691	637	592	583	212	245	577	168	238	273	252	815	597	902	502	759	374	567	284	273	889	962	355	727	531	752	742	838	249	371	351	245	390	340	389
ENSMUSG00000027823_Gmps	1235	1663	1173	1112	1360	531	446	1198	634	695	515	536	1458	1057	1218	1392	1110	571	679	501	438	1237	1357	714	1326	868	1036	1239	1178	379	417	564	339	507	530	791
ENSMUSG00000027824_Vmn2r1	1	1	1	0	1	0	0	0	0	0	1	0	3	0	0	2	2	0	2	0	3	5	2	0	4	2	1	0	1	0	0	1	1	2	2	2
ENSMUSG00000027827_Kcnab1	138	174	109	36	85	34	13	16	82	81	51	7	127	128	50	26	54	27	20	3	24	79	71	9	218	139	59	13	58	18	9	10	37	47	28	11
ENSMUSG00000027828_Ssr3	7885	10702	9966	9130	7563	2995	3658	8351	3292	4002	4671	3611	10538	7603	12943	7542	8458	3956	6208	3325	3448	9889	12186	4105	9124	6190	10190	9408	8342	2888	4435	4426	2697	4316	4228	5336
ENSMUSG00000027829_Ccnl1	882	1094	919	892	884	317	410	961	289	300	344	308	766	554	649	913	715	344	520	298	276	697	866	289	545	438	504	684	670	231	300	292	183	309	283	426
ENSMUSG00000027831_Veph1	11	8	16	2	10	2	1	2	2	0	3	1	3	3	8	3	14	4	10	0	4	24	18	1	6	6	5	6	9	1	5	4	8	6	7	5
ENSMUSG00000027832_Ptx3	506	1509	530	128	403	306	125	80	175	395	154	129	67	73	80	55	262	194	118	17	450	2266	777	64	119	76	67	50	207	96	61	29	329	705	211	67
ENSMUSG00000027833_Shox2	38	50	68	48	22	5	9	12	34	39	50	8	96	72	95	50	13	4	9	2	21	98	110	19	81	45	53	10	15	6	6	6	29	23	31	24
ENSMUSG00000027834_Serpini1	37	49	64	39	19	7	18	50	13	13	19	12	46	27	65	69	23	15	33	14	9	34	51	23	39	31	53	41	24	8	19	19	10	12	15	24
ENSMUSG00000027835_Pdcd10	515	557	600	491	522	206	234	532	186	196	252	207	736	552	681	649	519	286	382	246	178	546	813	270	674	438	636	597	518	184	262	323	168	261	258	319
ENSMUSG00000027840_Wnt2b	25	45	36	19	33	8	7	13	26	18	8	1	58	23	14	6	13	6	9	1	4	15	10	1	44	16	16	7	22	6	5	4	7	6	0	4
ENSMUSG00000027843_Ptpn22	3	1	1	10	1	0	1	9	3	0	1	18	0	0	4	29	0	1	0	2	0	3	7	2	4	2	1	7	2	1	1	7	1	3	1	3
ENSMUSG00000027845_Dclre1b	145	195	169	94	146	51	52	86	75	65	63	45	170	128	180	145	126	54	85	34	50	164	174	50	157	123	123	96	111	40	51	41	47	61	52	56
ENSMUSG00000027848_Olfml3	208	126	190	119	157	45	50	63	115	89	77	54	105	71	86	73	99	26	63	19	120	322	297	48	136	62	83	35	72	26	16	25	118	119	92	73
ENSMUSG00000027849_Syt6	0	0	1	1	0	0	0	1	0	0	0	0	0	0	1	1	1	0	1	0	0	0	1	0	1	2	0	1	0	0	0	0	0	0	0	0
ENSMUSG00000027852_Nras	1988	2603	2160	1291	2216	814	768	1317	837	928	759	483	2483	1774	2000	1305	1866	926	1271	540	540	1712	1826	561	2370	1629	1671	1379	1846	675	806	687	472	723	668	693
ENSMUSG00000027854_Sike1	829	1048	1063	730	873	389	381	787	301	313	328	303	950	749	924	710	921	431	612	324	271	872	1038	317	919	706	802	837	828	312	387	374	242	362	381	422
ENSMUSG00000027855_Sycp1	1	0	0	0	1	1	0	1	0	0	1	0	0	0	0	0	1	0	0	1	1	0	0	0	0	0	0	0	0	0	0	0	0	0	0	1
ENSMUSG00000027857_Tshb	0	0	0	0	0	0	0	0	0	0	0	0	0	0	0	0	0	0	0	0	0	0	0	0	0	0	0	0	0	0	0	0	0	0	0	0
ENSMUSG00000027858_Tspan2	3249	2993	2714	1031	3979	1077	1033	1000	916	654	539	108	5720	3369	1435	613	5274	1840	1879	357	888	2059	1434	176	5391	2824	1521	1151	5938	1397	1252	490	778	1063	632	323
ENSMUSG00000027859_Ngf	1407	2128	1784	3502	2158	1026	677	4368	514	535	751	1273	4754	5272	3852	6655	2538	2211	1395	1953	615	2618	2261	2024	6384	5410	3998	4610	3139	1747	1099	2084	610	1001	886	2360
ENSMUSG00000027860_Vangl1	454	578	598	595	549	233	240	616	206	204	247	291	615	554	898	771	601	260	467	314	191	618	727	306	713	510	742	789	563	155	254	367	172	217	295	430
ENSMUSG00000027861_Casq2	12	7	10	12	11	8	0	9	3	1	6	2	8	3	5	9	12	1	4	4	6	33	12	4	19	9	9	3	15	4	1	7	6	21	3	7
ENSMUSG00000027863_Cd2	0	0	0	0	0	0	0	0	0	0	0	0	0	0	0	0	0	0	0	0	0	0	0	0	0	0	0	0	0	0	0	0	0	0	0	1
ENSMUSG00000027864_Ptgfrn	1336	1472	1228	957	1672	677	491	1049	534	474	474	684	1916	1359	1468	1002	1894	901	1210	509	819	2535	2712	816	2104	1322	1274	1333	1828	547	749	588	718	855	922	985
ENSMUSG00000027865_Gdap2	316	422	454	560	449	158	156	546	166	145	210	244	541	372	703	713	391	213	323	214	167	508	652	301	535	349	654	658	425	146	250	290	150	206	226	383
ENSMUSG00000027867_Spag17	0	3	0	0	1	0	0	0	0	0	0	0	1	2	0	1	0	0	1	0	0	1	2	0	6	4	2	3	0	3	0	0	1	0	1	0
ENSMUSG00000027868_Tbx15	1194	1248	1372	885	1013	324	366	699	488	546	553	517	1615	1261	1608	794	1071	463	772	305	877	2372	3356	938	1704	1120	1404	761	1037	352	484	345	789	1087	1255	1009
ENSMUSG00000027869_Hsd3b6	0	0	0	1	0	0	0	0	0	0	0	2	0	0	2	3	0	0	0	1	0	1	0	2	0	1	3	8	0	0	0	0	0	0	0	1
ENSMUSG00000027870_Hao2	0	0	0	0	0	0	0	0	0	0	0	0	0	0	0	0	0	0	0	0	0	0	0	0	0	0	0	0	0	0	0	0	0	0	0	0
ENSMUSG00000027871_Hsd3b1	0	0	0	3	0	0	0	1	0	1	0	0	0	0	1	5	0	0	0	0	0	0	1	1	0	0	5	0	0	0	0	0	0	0	0	2
ENSMUSG00000027875_Hmgcs2	38	15	26	5	54	6	19	13	11	4	4	0	9	4	6	1	82	12	39	3	10	16	22	1	7	1	3	12	62	2	10	4	6	5	3	2
ENSMUSG00000027876_Reg4	0	1	0	2	2	0	0	0	0	1	0	0	0	1	0	1	1	0	0	0	1	1	1	0	0	0	0	4	2	0	0	0	0	0	1	0
ENSMUSG00000027878_Notch2	2023	2473	2153	2402	2229	854	877	2284	645	699	824	1188	2548	1943	2401	2609	2670	1195	1712	1054	937	3042	3324	1224	2660	1581	2043	2573	2576	830	961	1171	743	1087	1034	1364
ENSMUSG00000027879_Sec22b	1402	1663	1724	1614	1478	619	602	1476	587	622	732	681	2088	1440	2840	2735	1871	824	1400	933	684	2124	2449	1013	2133	1286	2268	2272	1792	565	894	1124	610	869	870	1232
ENSMUSG00000027880_Slc25a54	0	0	0	0	0	0	0	0	0	0	0	0	0	0	0	0	0	0	0	0	0	0	0	0	0	0	0	0	0	0	0	0	0	0	0	0
ENSMUSG00000027881_Prpf38b	1157	1412	1141	1206	1142	418	404	1164	413	453	440	443	956	791	1015	1203	993	454	635	452	337	969	1246	473	816	666	820	1035	886	331	436	400	267	359	412	638
ENSMUSG00000027882_Stxbp3	483	580	526	419	528	181	218	426	170	165	195	131	467	349	409	297	469	240	337	152	160	428	551	176	448	287	373	394	491	162	211	185	138	185	182	226
ENSMUSG00000027883_Gpsm2	401	477	352	215	467	162	139	228	157	164	150	76	244	190	211	163	387	159	210	82	151	428	374	131	271	135	177	202	296	91	141	111	115	165	131	143
ENSMUSG00000027884_Clcc1	383	544	594	640	511	185	210	783	160	204	225	299	297	251	314	439	355	173	254	220	140	443	519	293	349	201	259	493	315	119	135	227	105	161	191	339
ENSMUSG00000027886_Cfap276	0	1	1	1	1	0	1	0	1	1	0	0	3	1	2	1	2	0	1	0	0	1	0	0	3	1	1	2	2	0	1	0	1	0	0	1
ENSMUSG00000027887_Sypl2	0	0	0	0	0	0	0	0	0	0	0	0	0	1	0	0	1	0	0	0	0	0	0	0	0	0	0	0	2	0	0	0	0	0	0	0
ENSMUSG00000027889_Ampd2	1106	1342	914	1163	1110	521	355	1114	511	496	498	554	1243	1029	1038	1214	926	479	506	386	409	1173	1197	517	1499	945	936	986	986	370	329	453	349	479	403	684
ENSMUSG00000027890_Gstm4	118	202	188	299	151	52	72	288	48	57	83	97	173	149	286	228	151	73	118	97	83	216	230	113	165	116	180	257	156	47	90	122	65	88	84	124
ENSMUSG00000027893_Ahcyl1	3267	4089	3449	2972	3653	1272	1185	2821	1384	1594	1406	1118	3934	3040	3215	2205	3497	1578	1886	1061	1400	4003	4082	1449	4110	2562	2622	2630	3439	1150	1226	1252	1323	1869	1485	1816
ENSMUSG00000027894_Slc6a17	278	397	504	494	186	124	97	313	187	186	217	247	298	258	315	436	116	75	78	113	123	396	466	225	380	224	303	262	76	42	41	127	89	130	145	300
ENSMUSG00000027895_Kcnc4	1	1	0	0	0	0	0	2	0	0	0	0	0	0	0	2	0	0	1	0	2	0	1	0	0	0	1	0	0	0	0	2	1	0	0	0
ENSMUSG00000027896_Slc16a4	121	122	124	53	159	47	61	62	44	33	39	7	122	62	63	16	480	122	105	15	82	218	190	34	100	34	26	43	326	63	46	19	66	73	48	20
ENSMUSG00000027900_Dram2	350	402	469	496	278	110	161	443	119	143	173	168	421	304	458	307	326	165	263	162	91	273	499	171	316	209	359	468	297	124	159	196	63	102	149	248
ENSMUSG00000027901_Dennd2d	72	86	36	14	32	21	8	6	28	29	16	2	16	8	4	4	9	6	3	2	9	23	12	7	22	6	11	2	9	3	1	1	8	8	5	2
ENSMUSG00000027902_Chil6	0	0	0	0	0	0	0	0	0	0	0	0	0	0	0	0	0	0	0	0	0	0	0	0	0	0	0	1	0	0	0	0	0	0	0	0
ENSMUSG00000027905_Ddx20	308	437	274	187	332	120	109	202	140	182	124	96	314	231	310	245	248	122	178	88	108	307	315	136	312	237	241	257	264	96	110	99	74	107	111	159
ENSMUSG00000027907_S100a11	15892	17911	18161	13270	19774	7838	5619	12196	7004	6160	6161	3751	23468	20405	21473	18283	18760	9973	11443	4988	6266	18685	18225	5016	29003	20157	19800	14271	19894	6849	7128	6843	5375	7269	6408	6514
ENSMUSG00000027908_Tchhl1	0	0	0	1	0	0	0	1	0	0	0	4	0	0	0	5	0	0	0	1	0	0	0	9	0	2	0	6	0	0	0	2	0	0	0	6
ENSMUSG00000027912_Lce1m	0	0	0	0	0	0	0	2	1	0	0	0	2	0	0	0	0	0	0	0	0	0	1	0	3	1	0	1	0	0	0	1	0	0	0	0
ENSMUSG00000027913_Crct1	34	62	83	158	62	32	29	243	13	12	17	49	553	790	1205	1375	91	171	268	256	5	36	92	71	1038	991	1431	691	139	252	229	300	12	17	70	100
ENSMUSG00000027919_Lce1g	1	3	3	38	1	0	0	20	4	3	6	2	43	36	76	703	5	0	3	13	1	5	10	25	91	70	92	52	2	3	4	26	1	2	2	39
ENSMUSG00000027923_Lce1b	0	0	0	0	0	0	0	0	0	0	0	0	0	0	0	0	0	0	0	0	0	0	0	0	0	0	0	0	0	0	0	0	0	0	0	0
ENSMUSG00000027925_Sprr2j-ps	0	0	0	0	0	0	0	0	0	0	0	0	0	0	0	0	0	0	0	0	0	0	0	0	0	0	0	0	0	0	0	0	0	0	0	0
ENSMUSG00000027927_Lelp1	1	0	1	4	0	0	1	1	0	0	0	0	2	0	6	13	0	0	1	1	0	0	0	1	2	0	7	4	0	0	0	0	1	0	0	2
ENSMUSG00000027931_Npr1	5	5	2	0	13	2	4	0	3	3	0	2	7	2	1	0	10	2	1	2	6	5	0	1	1	2	5	3	10	2	0	1	1	2	3	0
ENSMUSG00000027932_Slc27a3	147	190	181	65	255	90	62	52	83	85	62	14	51	49	82	38	152	53	100	26	50	194	183	38	86	60	72	50	145	47	69	24	60	63	75	52
ENSMUSG00000027933_Ints3	1150	1616	1253	1396	1412	611	515	1518	475	578	593	677	1294	1146	1973	1569	1139	622	895	670	421	1282	1457	621	1444	1064	1610	1544	1139	451	605	689	393	496	478	760
ENSMUSG00000027935_Rab13	359	465	475	349	472	173	193	357	147	142	184	131	496	417	409	419	542	226	342	158	203	574	632	156	525	299	334	316	532	164	209	171	193	225	198	181
ENSMUSG00000027936_Crtc2	662	782	863	951	789	316	295	1069	257	273	369	471	765	675	988	1185	678	353	499	373	214	710	903	429	880	610	916	1012	620	260	313	462	173	250	324	531
ENSMUSG00000027937_Jtb	427	580	549	513	437	231	225	502	169	196	225	189	672	563	692	429	528	310	402	216	228	700	793	247	653	508	539	557	526	196	275	273	145	246	290	335
ENSMUSG00000027938_Creb3l4	26	27	24	14	20	11	5	9	8	14	8	7	24	16	23	19	14	13	4	7	8	28	19	6	19	12	13	5	20	10	7	5	7	4	11	6
ENSMUSG00000027939_Nup210l	30	46	57	45	36	12	11	29	17	18	28	11	42	40	27	55	25	12	15	5	9	13	20	5	47	23	29	16	23	11	10	11	2	11	8	6
ENSMUSG00000027940_Tpm3	6595	7964	7099	7783	7627	3046	2480	7550	3120	2923	3287	3094	9350	7501	9691	8818	6580	3634	4632	3066	2335	7295	8090	3773	10541	6982	8368	7998	6788	2508	2985	3742	2073	2896	2969	4604
ENSMUSG00000027942_4933434E20Rik	104	174	164	166	129	58	67	175	49	79	84	77	161	113	195	131	142	84	107	67	56	132	194	108	177	122	172	184	114	62	67	81	34	46	71	90
ENSMUSG00000027944_Hax1	876	1500	956	943	880	546	329	1025	457	624	452	443	1041	983	1116	1157	818	515	569	396	323	946	1035	433	1138	829	858	1047	823	347	390	547	309	368	392	586
ENSMUSG00000027947_Il6ra	47	51	61	100	45	23	14	98	16	23	30	49	48	42	54	117	54	20	23	38	28	62	92	49	76	40	62	81	43	10	9	43	16	25	29	66
ENSMUSG00000027950_Chrnb2	6	14	4	8	6	0	2	4	0	5	4	3	10	7	13	4	2	2	1	2	5	13	10	1	18	13	10	10	12	4	3	3	3	5	4	4
ENSMUSG00000027951_Adar	699	950	852	1076	799	354	288	1012	301	308	338	618	1175	914	1308	1163	1115	516	741	557	425	1304	1427	663	1320	847	1129	1416	1042	374	509	622	316	442	534	768
ENSMUSG00000027952_Pmvk	223	238	186	175	342	121	86	199	103	118	54	74	160	128	163	236	199	67	86	77	71	250	193	91	227	147	148	218	186	44	55	94	74	110	69	105
ENSMUSG00000027953_Slc50a1	580	781	683	484	668	346	265	509	245	295	255	145	847	698	759	514	775	374	427	190	341	957	909	230	833	600	594	530	740	258	323	255	265	369	352	303
ENSMUSG00000027954_Efna1	28	55	34	60	42	26	24	106	15	23	28	170	36	27	67	86	41	25	54	34	44	173	257	141	30	22	59	70	40	9	35	36	41	53	81	132
ENSMUSG00000027955_Gask1b	8745	12113	7332	2574	9423	3703	2296	2217	3258	3969	2302	426	13332	11041	5134	1479	10824	6630	5285	1156	2974	9492	7023	905	12846	9052	4915	3129	11081	4458	3485	1473	2467	4160	2795	1451
ENSMUSG00000027956_Tmem144	59	102	66	183	64	29	15	236	31	45	37	110	79	83	91	135	26	25	16	66	16	59	47	86	70	57	78	148	42	14	10	85	13	22	19	102
ENSMUSG00000027957_Slc35a3	339	426	426	349	297	97	147	296	125	135	166	130	332	250	347	247	316	150	234	131	106	286	372	129	268	200	282	337	277	94	155	139	81	111	146	172
ENSMUSG00000027959_Sass6	168	218	197	60	178	75	42	58	68	72	88	14	68	60	42	28	75	25	40	11	23	77	68	17	48	29	59	32	51	9	23	13	23	31	18	25
ENSMUSG00000027961_Lrrc39	53	50	65	26	73	27	29	38	11	6	12	4	71	51	33	18	52	36	37	10	14	46	55	6	75	38	33	42	53	22	16	16	6	18	18	9
ENSMUSG00000027962_Vcam1	755	1237	731	425	674	355	178	242	400	408	269	187	810	965	329	228	423	531	186	61	480	1785	1074	196	842	998	331	120	443	414	94	74	340	617	345	184
ENSMUSG00000027963_Extl2	376	583	446	436	381	191	206	441	160	183	179	182	544	484	575	338	526	289	325	180	217	701	715	242	610	405	462	488	507	170	249	211	195	268	263	258
ENSMUSG00000027965_Olfm3	0	0	0	0	0	0	0	0	0	0	0	0	0	0	0	0	0	0	0	0	0	0	0	0	1	0	0	0	0	0	0	0	1	0	0	1
ENSMUSG00000027966_Col11a1	7964	8171	5021	1211	7375	2334	1758	937	2991	2881	1967	222	5197	3325	1947	499	12764	4617	4537	523	3207	8782	6482	639	3992	2247	1557	1034	9135	2320	2127	502	2099	2640	1684	578
ENSMUSG00000027967_Neurog2	0	0	0	0	0	0	0	0	0	0	0	0	0	0	0	0	0	0	0	0	0	0	0	0	0	0	0	0	0	0	0	0	0	0	0	0
ENSMUSG00000027968_Larp7	645	830	626	384	773	269	189	361	297	304	240	123	440	344	340	366	441	175	236	116	140	456	464	158	429	262	314	253	348	131	140	144	118	159	134	179
ENSMUSG00000027971_Ndst4	0	0	3	1	0	0	0	0	0	0	0	0	0	1	2	0	0	0	0	0	1	3	1	0	0	1	3	0	4	0	2	2	2	1	0	1
ENSMUSG00000027973_1700006A11Rik	0	0	0	0	0	0	0	0	0	0	0	0	0	0	0	0	0	0	0	0	0	0	0	0	0	0	0	0	0	0	0	0	0	0	0	0
ENSMUSG00000027977_Ndst3	6	3	7	5	7	1	3	4	3	2	2	4	7	5	6	8	0	2	2	1	8	13	9	8	7	3	5	4	4	1	0	2	4	5	4	5
ENSMUSG00000027978_Prss12	56	51	61	43	24	19	8	39	20	30	24	16	80	54	65	94	60	26	28	10	35	90	67	25	99	79	64	39	79	31	28	22	28	43	21	32
ENSMUSG00000027981_Rnpc3	172	185	169	106	139	46	65	154	73	39	50	41	180	115	125	91	140	64	92	55	52	112	192	57	119	81	111	89	134	40	60	47	36	66	53	77
ENSMUSG00000027983_Cyp2u1	75	104	125	265	82	51	48	264	28	27	66	97	157	131	208	197	122	77	89	105	39	120	230	144	201	126	166	298	119	48	79	149	23	58	68	177
ENSMUSG00000027984_Hadh	662	1058	1126	1958	745	430	457	1881	295	339	522	689	1114	1052	1868	1660	770	484	854	826	371	1208	1754	908	1243	836	1529	2214	861	323	616	1072	317	488	607	1063
ENSMUSG00000027985_Lef1	75	90	56	35	47	27	10	28	49	35	38	3	215	175	127	83	40	26	18	26	3	28	30	14	258	138	120	64	51	36	22	24	12	7	11	20
ENSMUSG00000027993_Trim2	371	585	518	675	410	191	185	752	151	178	176	304	560	498	548	510	392	254	331	265	152	450	615	304	540	374	462	717	381	195	249	314	113	171	209	418
ENSMUSG00000027994_Mcub	308	415	499	584	397	182	155	547	142	155	250	282	487	381	804	1006	320	172	348	298	98	372	541	357	582	436	684	698	303	130	210	314	111	142	191	358
ENSMUSG00000027995_Tlr2	39	67	23	45	42	32	19	63	13	12	15	83	23	45	33	28	17	14	12	7	17	79	79	41	45	24	15	25	22	13	9	17	18	19	20	49
ENSMUSG00000027996_Sfrp2	3	4	3	1	10	2	1	0	1	1	0	2	1	3	0	0	6	1	2	0	24	38	16	1	13	3	3	1	4	1	2	1	12	12	6	1
ENSMUSG00000027997_Casp6	285	399	341	292	295	116	128	229	127	140	177	97	302	273	434	300	248	153	257	118	117	372	425	132	332	238	362	235	307	101	163	126	100	145	144	166
ENSMUSG00000027998_Plrg1	780	1115	988	955	918	370	352	1003	405	427	398	381	1013	864	1206	1243	771	422	609	410	311	929	1033	475	1142	805	1053	1178	852	351	416	525	277	346	428	651
ENSMUSG00000027999_Pla2g12a	234	381	359	370	222	122	117	287	95	154	192	168	500	470	883	615	333	186	363	195	115	400	588	210	548	401	732	561	348	147	293	259	94	148	216	268
ENSMUSG00000028001_Fga	0	0	0	0	0	0	0	0	0	0	0	0	0	0	0	0	0	0	0	0	0	0	0	0	0	0	0	0	1	0	0	0	0	0	0	0
ENSMUSG00000028003_Lrat	0	0	0	0	0	0	0	0	0	0	0	0	0	0	0	0	0	0	0	0	0	0	0	0	2	0	0	0	0	1	0	0	0	0	0	0
ENSMUSG00000028004_Npy2r	0	0	0	0	0	0	0	0	0	0	0	0	0	0	1	0	0	0	0	0	0	0	0	0	0	0	0	1	0	0	0	0	1	0	0	0
ENSMUSG00000028005_Gucy1b1	336	358	228	173	218	61	48	76	173	106	82	1	528	350	252	180	113	52	54	30	137	402	179	61	436	295	208	65	128	47	35	40	94	132	83	64
ENSMUSG00000028007_Snx7	4012	4366	3840	2052	4474	1410	1230	1833	1748	1664	1521	561	6284	4871	3580	1882	3758	1951	2216	704	1777	5082	4581	938	6620	4302	3250	1875	4255	1420	1640	942	1505	2171	1759	1189
ENSMUSG00000028008_Asic5	0	0	0	0	0	0	0	0	0	0	0	0	0	0	1	0	0	0	0	0	0	0	0	0	0	0	0	0	0	0	0	0	1	0	0	0
ENSMUSG00000028009_1700061I17Rik	6	6	10	3	2	3	5	3	0	1	3	0	9	3	4	4	30	3	14	1	3	8	13	2	7	1	6	5	15	2	4	2	1	3	2	0
ENSMUSG00000028010_Gar1	297	358	251	213	295	136	78	273	162	174	114	81	299	264	266	311	202	108	130	89	96	287	244	90	345	219	225	193	216	69	73	112	79	103	88	109
ENSMUSG00000028011_Tdo2	0	0	0	0	0	0	0	0	0	0	0	0	0	0	0	0	0	0	0	0	0	0	0	0	0	0	0	0	1	0	0	1	0	1	0	0
ENSMUSG00000028012_Rrh	1	0	0	0	2	0	1	0	0	0	0	0	1	0	0	0	0	0	1	0	0	0	1	0	0	0	1	0	0	0	0	0	0	0	0	0
ENSMUSG00000028013_Ppa2	397	512	411	354	369	155	148	356	149	200	178	102	495	443	540	294	324	192	270	135	174	460	517	166	517	368	401	302	360	156	181	177	139	212	210	233
ENSMUSG00000028015_Ctso	184	212	209	127	205	76	99	150	42	73	63	59	205	147	178	87	275	142	202	63	99	323	367	76	177	134	146	151	263	92	86	70	87	136	131	96
ENSMUSG00000028016_Ints12	334	465	395	341	390	151	173	326	156	182	172	134	464	351	484	509	415	183	253	158	122	390	494	178	442	337	406	435	384	124	150	186	93	149	164	230
ENSMUSG00000028017_Egf	12	19	25	10	10	5	5	10	6	8	5	4	10	14	18	16	9	5	5	4	11	22	23	9	11	8	12	11	11	5	4	7	4	7	4	9
ENSMUSG00000028018_Gstcd	335	431	289	152	354	145	104	134	139	189	142	57	231	193	224	120	238	105	123	54	69	224	216	75	236	170	184	135	220	66	77	60	59	81	73	65
ENSMUSG00000028019_Pdgfc	2356	2881	2589	1518	2673	1047	1007	1644	833	971	1019	454	4310	3130	2589	1193	3389	1895	2416	744	1074	3136	3747	855	4540	2760	2450	1993	3963	1258	1422	932	976	1298	1374	1040
ENSMUSG00000028020_Glrb	70	122	159	79	85	38	50	79	25	51	65	43	147	112	217	69	142	78	229	49	58	167	340	55	111	58	151	164	145	65	142	59	43	50	123	63
ENSMUSG00000028023_Pitx2	171	189	185	50	352	113	101	67	58	77	58	38	350	271	241	81	1095	570	763	138	86	264	252	37	338	182	197	305	838	294	411	161	69	78	68	29
ENSMUSG00000028024_Enpep	19	14	11	14	9	2	0	4	1	0	2	0	1	3	3	2	7	3	3	0	5	26	12	1	7	1	5	2	6	1	0	2	9	2	3	3
ENSMUSG00000028028_Alpk1	224	291	302	119	237	95	105	171	60	69	72	44	183	135	139	89	238	123	167	55	82	219	329	52	164	119	102	118	208	79	90	59	60	103	88	61
ENSMUSG00000028029_Aimp1	1068	1366	1082	1099	1110	483	416	1076	533	576	463	430	1313	1060	1400	1300	945	542	660	454	405	1105	1282	490	1370	982	1155	1121	1051	387	456	534	296	414	434	591
ENSMUSG00000028030_Tbck	304	384	393	304	315	111	122	299	96	123	186	130	343	271	435	238	351	153	250	131	132	409	514	164	384	272	358	297	334	129	145	149	122	155	163	185
ENSMUSG00000028031_Dkk2	21	28	22	23	8	4	3	5	18	11	13	17	26	25	18	10	3	2	2	2	63	175	125	26	36	30	17	2	4	3	0	1	60	65	45	25
ENSMUSG00000028032_Papss1	1088	1266	1124	852	1231	458	400	818	472	479	554	436	1109	816	1675	1213	1253	488	756	392	441	1295	1379	481	1285	747	1378	984	1176	338	527	504	362	516	509	518
ENSMUSG00000028033_Kcnq5	19	16	25	14	16	8	12	20	8	7	9	20	94	42	36	39	55	26	25	10	55	169	175	28	86	37	48	30	59	14	11	5	46	99	56	34
ENSMUSG00000028034_Fubp1	1919	2299	1637	1763	1980	744	554	1702	869	789	627	884	1597	1209	1276	1733	1561	795	809	705	565	1527	1430	892	1607	1171	1234	1711	1372	546	520	790	463	638	586	1094
ENSMUSG00000028035_Dnajb4	2828	3129	2905	2647	3355	1159	1183	2967	1060	820	968	1345	4208	2943	2337	2690	3216	1709	1948	1414	1085	3001	2704	1268	3445	2338	2203	3564	3267	1191	1244	1603	846	1418	1175	1847
ENSMUSG00000028036_Ptgfr	20	30	33	13	13	4	4	9	7	12	19	13	17	15	9	3	12	3	6	4	106	269	140	12	14	10	6	3	3	1	3	1	54	96	31	13
ENSMUSG00000028037_Ifi44	21	5	20	5	12	2	11	6	7	5	6	39	30	7	21	9	54	6	35	3	34	74	201	27	14	9	20	13	45	10	21	4	24	19	52	26
ENSMUSG00000028039_Efna3	88	97	144	171	106	43	58	149	32	35	44	52	208	197	314	214	301	136	212	126	128	401	539	154	319	193	311	324	303	106	123	146	106	159	185	205
ENSMUSG00000028040_Efna4	231	266	251	155	211	123	93	172	80	93	92	50	213	218	229	118	216	118	208	52	108	322	330	67	214	168	260	144	273	99	131	72	92	115	122	85
ENSMUSG00000028041_Adam15	2051	2874	3087	3343	2250	1123	1112	3029	800	1101	1287	1260	3398	3194	4179	3723	2750	1729	2496	1365	1183	4423	4857	1608	3963	2719	3813	3191	2801	1103	1537	1540	1057	1402	1508	1801
ENSMUSG00000028042_Zbtb7b	1330	1672	1847	2061	1519	687	595	2001	565	747	806	788	2072	1906	2937	2228	1350	819	1337	902	552	1830	2437	927	2500	1677	2518	2234	1401	571	888	960	486	679	932	1207
ENSMUSG00000028044_Cks1b	1156	1381	925	463	1382	587	320	461	589	617	460	131	569	443	541	339	578	269	208	104	169	494	445	117	579	394	415	268	473	146	131	110	141	211	145	129
ENSMUSG00000028047_Thbs3	292	346	239	153	428	155	105	168	113	107	68	60	148	94	112	89	253	106	89	55	128	380	252	69	134	85	78	94	186	60	49	41	78	126	72	71
ENSMUSG00000028048_Gba	1269	1710	1882	2941	1392	745	727	3260	517	564	795	1343	2644	2160	2919	3249	1831	1164	1571	1278	738	2499	2915	1524	2882	1880	2461	3269	2025	811	1062	1615	628	885	1070	1838
ENSMUSG00000028049_Scamp3	1607	2073	1777	1551	1847	851	615	1634	694	725	684	610	2350	2086	1760	1570	2028	1182	1089	566	694	2574	2102	586	2887	1882	1579	1581	2153	752	718	712	615	901	627	740
ENSMUSG00000028051_Hcn3	4	7	3	6	5	0	1	3	3	3	4	1	10	6	3	13	11	3	4	6	3	6	10	3	6	5	8	9	8	1	3	4	1	3	3	6
ENSMUSG00000028053_Ash1l	1984	2510	2507	2054	2170	707	944	1789	659	673	896	833	2197	1546	1917	1210	2018	1003	1449	707	738	2163	2888	815	1751	1215	1627	1657	1857	661	844	729	572	790	886	1003
ENSMUSG00000028057_Rit1	767	1050	1068	1684	923	426	367	1889	341	410	442	730	1258	1022	1566	1956	980	578	813	738	384	1227	1411	870	1441	898	1291	1997	1068	409	551	946	353	518	572	1053
ENSMUSG00000028059_Arhgef2	4521	7165	3990	3227	4009	2207	1386	3044	1797	2797	1809	1562	5157	4473	4271	3821	3390	1918	2105	1234	1308	4188	4445	1591	5131	3537	3309	3022	3016	1243	1297	1381	1015	1426	1464	1916
ENSMUSG00000028060_Khdc4	1051	1314	1114	1264	1031	356	460	1235	382	426	430	518	1296	979	1306	1454	1065	562	798	529	439	1268	1491	644	1307	903	1121	1357	1009	371	469	655	382	483	541	828
ENSMUSG00000028062_Lamtor2	570	771	755	748	605	293	275	759	246	316	317	285	820	723	962	931	718	407	551	348	300	885	945	344	1015	610	844	851	757	280	355	446	235	372	338	426
ENSMUSG00000028063_Lmna	11900	12293	11380	9851	14033	5732	3909	10599	4881	4513	4357	4824	17583	13117	11624	12257	12322	6245	7570	4331	4598	15717	14835	4926	21217	12871	11318	10494	12636	4350	4659	4659	4380	5750	5139	6506
ENSMUSG00000028064_Sema4a	1	1	4	0	4	2	0	8	2	1	0	1	2	2	0	9	3	2	0	1	1	0	2	1	5	1	4	3	1	0	1	2	3	0	1	4
ENSMUSG00000028066_Pmf1	399	509	281	115	424	189	95	113	212	222	116	28	185	135	117	81	157	56	49	22	56	129	89	22	151	141	90	44	156	43	31	31	50	59	44	41
ENSMUSG00000028068_Iqgap3	627	781	505	94	734	264	126	51	276	302	190	5	99	45	37	16	274	44	12	11	48	113	27	3	73	22	24	14	91	11	11	8	27	31	2	9
ENSMUSG00000028069_Gpatch4	386	550	248	431	413	183	108	424	207	177	147	177	487	475	375	542	284	187	123	173	120	340	314	191	536	402	324	388	320	154	118	199	71	168	122	266
ENSMUSG00000028070_Naxe	828	1214	1251	1074	1012	509	437	1159	333	498	430	425	1282	1137	1256	1113	988	613	797	411	435	1349	1357	475	1560	1036	1037	1143	1170	438	493	518	383	511	493	603
ENSMUSG00000028071_Sh2d2a	0	0	0	0	0	0	0	0	0	0	0	0	0	0	0	0	0	0	0	0	0	0	0	0	0	0	0	0	0	0	0	0	0	0	0	0
ENSMUSG00000028072_Ntrk1	0	0	1	2	0	0	0	0	0	0	0	1	1	0	10	12	0	0	1	3	1	0	15	8	0	2	1	6	0	0	2	1	1	1	2	8
ENSMUSG00000028073_Pear1	1112	1422	1145	978	1337	629	438	1031	373	453	386	391	1306	1142	748	689	1143	689	744	338	365	1131	1255	319	1607	1088	828	806	1187	468	430	366	319	425	454	438
ENSMUSG00000028076_Cd1d1	33	52	63	264	26	17	21	253	10	24	31	94	14	16	50	136	13	14	26	59	14	46	54	99	16	14	58	131	17	8	9	58	3	15	22	102
ENSMUSG00000028078_Dclk2	116	148	108	129	110	43	38	113	27	43	25	66	123	121	155	155	141	76	78	72	36	122	117	81	130	92	125	192	117	50	42	77	23	37	33	105
ENSMUSG00000028080_Lrba	172	329	279	243	198	103	110	216	59	109	104	108	346	342	525	268	280	171	290	135	140	469	586	131	330	265	406	372	301	120	179	167	109	191	192	191
ENSMUSG00000028081_Rps3a1	13028	18393	14486	13458	15102	6471	5493	12793	6720	7530	6697	4948	13794	10680	13303	15087	10995	5908	6827	4497	4170	11281	11912	5346	13451	9137	10705	11155	11065	3942	4199	5464	3366	4512	4125	6255
ENSMUSG00000028082_Sh3d19	830	1017	1084	1085	884	333	363	993	375	332	442	489	967	745	1178	842	952	449	717	456	439	1378	1566	542	1037	668	931	1097	877	294	434	530	399	476	529	581
ENSMUSG00000028085_Gatb	89	170	132	155	115	56	44	155	39	55	59	45	149	137	207	118	114	73	106	60	45	155	182	78	155	136	183	170	123	59	70	78	43	63	62	70
ENSMUSG00000028086_Fbxw7	260	356	318	341	252	96	119	341	112	132	120	118	394	325	387	395	324	178	244	157	116	349	440	186	326	293	352	377	304	94	136	157	99	149	159	222
ENSMUSG00000028088_Fmo5	27	32	50	36	23	24	14	44	11	11	21	15	44	35	78	45	48	29	46	10	22	61	93	20	52	19	54	56	48	14	23	31	10	12	32	26
ENSMUSG00000028089_Chd1l	130	236	114	188	107	65	39	192	55	96	76	108	174	137	192	215	104	75	80	91	45	166	154	130	176	144	135	259	95	32	49	101	40	51	58	163
ENSMUSG00000028093_Acp6	165	242	169	149	199	78	66	195	56	70	67	93	347	242	288	280	301	163	188	101	89	280	346	129	416	223	261	263	305	132	133	140	88	142	113	168
ENSMUSG00000028096_Gpr89	375	535	512	531	400	154	181	528	163	199	228	212	461	373	559	405	366	249	336	194	165	487	599	257	500	363	438	479	380	123	203	238	128	184	215	310
ENSMUSG00000028098_Rnf115	391	592	519	899	482	210	227	875	190	195	214	383	703	543	764	968	487	258	459	387	199	543	741	433	630	437	608	990	479	195	257	480	135	231	287	543
ENSMUSG00000028099_Polr3c	591	859	720	806	651	312	256	850	276	384	335	348	715	661	983	1083	554	350	479	360	184	687	820	442	841	614	887	918	580	220	283	397	160	234	309	452
ENSMUSG00000028100_Nudt17	60	89	52	14	81	47	16	26	30	32	17	10	85	74	40	31	84	49	36	9	31	114	70	11	97	69	47	33	117	39	22	15	24	31	24	13
ENSMUSG00000028101_Pias3	830	974	923	506	1006	418	344	564	297	353	346	228	901	794	882	563	885	453	621	252	329	1031	1094	248	1108	673	819	654	920	306	387	316	265	360	350	315
ENSMUSG00000028102_Pex11b	164	258	231	227	208	84	106	242	72	98	81	93	269	200	226	150	212	109	161	89	83	256	307	128	287	209	195	223	231	76	98	115	83	124	99	143
ENSMUSG00000028104_Polr3gl	145	190	228	118	180	80	80	126	49	80	72	61	163	158	144	100	185	77	104	41	92	237	243	61	220	142	112	110	191	51	68	66	81	78	77	66
ENSMUSG00000028106_Rprd2	766	928	834	745	923	341	295	721	265	281	270	311	881	696	804	646	807	369	573	298	247	827	977	363	910	591	709	694	722	237	337	327	200	331	337	420
ENSMUSG00000028107_Tars2	391	610	380	378	489	224	139	420	180	239	152	179	527	433	413	401	421	228	241	158	172	510	453	172	616	419	362	370	434	165	148	176	152	217	142	229
ENSMUSG00000028108_Ecm1	4232	4548	5166	5926	4102	1776	1459	5521	1314	1025	1429	4463	6957	5537	5573	7062	5935	2906	3583	2529	2915	9213	8659	3999	8786	5179	5096	5757	5927	1890	2114	2614	2357	3032	2870	4404
ENSMUSG00000028109_Hormad1	0	0	0	0	0	0	0	0	0	0	0	0	0	0	0	0	0	0	0	0	0	0	0	0	0	0	0	0	0	0	0	0	0	0	0	0
ENSMUSG00000028111_Ctsk	577	977	606	632	574	286	189	500	270	318	239	309	1130	945	750	768	566	343	263	170	594	1825	1102	389	1118	748	576	388	554	221	209	198	440	630	356	411
ENSMUSG00000028114_Mettl14	288	442	310	254	315	140	115	269	112	187	115	125	359	279	268	249	313	143	223	107	99	320	356	148	310	200	240	306	311	124	154	146	87	137	122	175
ENSMUSG00000028115_Bnipl	2	0	6	4	1	0	1	2	0	1	1	1	0	0	0	0	3	1	0	0	0	1	0	2	2	2	3	5	3	0	0	1	0	0	0	0
ENSMUSG00000028116_Myoz2	21	20	7	16	15	13	2	7	5	3	2	2	45	27	16	16	26	24	12	7	4	7	10	1	44	24	14	26	22	13	11	11	2	5	5	6
ENSMUSG00000028121_Bcar3	532	472	435	206	708	246	158	241	281	234	280	61	386	245	418	189	473	218	265	91	94	313	293	72	405	237	337	186	388	101	139	93	81	123	124	108
ENSMUSG00000028124_Gclm	437	2279	834	3361	498	565	391	3411	226	771	562	1662	830	1239	4303	4702	413	375	784	1687	200	1001	1688	1982	890	1141	3233	4596	452	307	602	2180	179	369	654	2512
ENSMUSG00000028125_Abca4	5	2	5	7	1	1	4	6	3	4	11	8	6	7	14	36	3	1	6	1	2	5	8	5	14	10	12	9	2	2	6	7	3	4	6	10
ENSMUSG00000028126_Pip5k1a	1566	2041	1847	1838	1694	763	642	1750	625	733	755	792	2701	2101	2496	2136	1670	995	1198	796	601	1841	2080	822	2965	2055	2090	2038	1877	763	828	943	513	778	731	958
ENSMUSG00000028127_Abcd3	969	1335	1194	1453	1041	474	479	1506	438	473	462	669	1363	1075	1422	1197	1158	592	936	590	407	1385	1718	772	1327	908	1238	1628	1141	411	623	722	391	595	623	931
ENSMUSG00000028128_F3	727	1365	1494	892	1168	617	678	989	367	492	359	508	1212	1257	1103	1021	2003	1131	2072	510	588	2635	2274	470	1434	1154	996	1353	2089	861	1257	641	518	901	799	712
ENSMUSG00000028132_Tlcd4	0	2	5	5	2	1	1	3	0	0	0	4	8	3	10	10	2	1	4	4	4	11	18	13	10	6	11	12	11	1	1	9	3	7	4	27
ENSMUSG00000028133_Rwdd3	23	28	37	31	21	14	8	25	10	16	16	12	34	31	32	31	33	18	25	10	16	42	48	16	30	27	19	21	40	14	10	19	12	15	22	22
ENSMUSG00000028134_Ptbp2	487	522	380	216	405	142	140	241	188	169	142	67	226	172	149	179	254	108	158	87	79	225	284	71	210	169	139	167	227	83	67	77	58	96	95	127
ENSMUSG00000028136_Snx27	1022	1217	1332	957	1090	410	480	922	440	460	552	380	1180	976	1285	728	976	518	760	393	335	1074	1322	446	1281	830	1128	1012	924	351	487	487	277	413	441	566
ENSMUSG00000028137_Celf3	1	1	0	0	0	0	0	0	0	0	0	0	1	0	0	0	0	0	0	0	1	1	0	0	0	0	0	0	1	0	0	0	1	0	0	0
ENSMUSG00000028138_Adh5	1113	1914	1373	1467	1324	679	552	1396	546	749	653	600	1764	1620	1760	1445	1394	880	898	553	592	1754	1841	724	1874	1438	1511	1408	1511	579	661	719	495	716	645	893
ENSMUSG00000028139_Riiad1	9	9	8	5	6	3	5	6	6	2	4	0	13	2	5	3	9	5	4	1	2	3	10	4	11	7	5	3	11	1	3	3	1	3	1	11
ENSMUSG00000028140_Mrpl9	663	785	686	768	728	320	244	767	289	350	314	351	749	742	996	978	591	351	452	383	206	676	820	434	873	657	833	916	610	237	304	444	201	242	323	545
ENSMUSG00000028141_Oaz3	0	0	1	1	1	0	0	0	0	0	0	0	0	1	1	0	0	0	0	0	0	0	0	0	0	3	0	0	1	1	0	0	0	1	0	0
ENSMUSG00000028145_Them4	148	183	150	101	168	61	52	136	60	86	62	57	181	155	221	255	113	78	75	85	57	145	150	76	180	138	157	160	149	46	68	89	32	56	48	74
ENSMUSG00000028148_Them5	0	0	0	0	0	0	0	0	0	0	0	0	0	0	0	0	0	0	0	0	0	0	0	0	0	2	0	0	0	1	0	0	1	0	0	0
ENSMUSG00000028149_Rap1gds1	2419	2817	2545	1958	2603	911	832	1648	1134	1025	1178	726	3534	2563	3412	1911	2487	1188	1738	798	900	2489	2938	864	3702	2365	2971	2209	2570	837	1137	963	710	1004	1105	1160
ENSMUSG00000028150_Rorc	0	0	0	0	2	0	0	1	0	0	0	0	0	0	1	0	0	0	0	0	0	0	0	0	1	0	0	0	1	0	0	0	0	0	0	0
ENSMUSG00000028152_Tspan5	494	513	763	847	586	220	289	804	148	172	258	477	676	535	812	822	458	218	407	247	178	637	833	448	744	503	758	731	481	176	250	300	160	263	361	550
ENSMUSG00000028156_Eif4e	1358	1614	1428	1685	1433	524	518	1686	699	694	628	664	1679	1263	1672	2041	1147	579	733	756	455	1394	1522	802	1631	1105	1493	1824	1137	458	484	858	354	576	591	995
ENSMUSG00000028158_Mttp	42	79	102	60	33	23	29	47	32	20	44	30	90	82	140	102	52	34	55	26	39	88	151	46	111	83	151	61	63	30	41	22	34	45	53	53
ENSMUSG00000028159_Dapp1	136	207	181	353	206	65	77	377	72	77	76	231	96	85	247	377	146	69	99	152	45	153	212	203	88	66	168	340	100	32	67	157	42	46	51	268
ENSMUSG00000028161_Ppp3ca	1011	1248	1208	1074	1038	352	413	1073	365	435	451	498	1660	1277	1599	1155	1307	573	821	534	549	1576	1950	635	1571	1113	1260	1192	1374	415	590	538	456	620	634	760
ENSMUSG00000028163_Nfkb1	1135	1297	1187	1112	1264	494	422	1145	433	479	516	536	1004	879	1230	1238	1141	483	762	482	398	1177	1301	514	1266	817	977	1063	1094	374	457	547	335	469	517	600
ENSMUSG00000028164_Manba	256	396	392	543	315	145	127	525	107	105	154	232	515	407	491	397	390	208	283	237	176	527	580	315	534	339	390	531	364	140	164	256	144	221	200	347
ENSMUSG00000028165_Cisd2	589	672	727	658	589	242	240	657	249	256	260	251	616	506	586	483	470	287	350	196	181	499	573	239	604	411	497	524	507	163	258	258	130	238	226	333
ENSMUSG00000028167_Bdh2	61	60	135	96	73	31	32	65	23	10	44	28	35	18	111	143	48	16	76	64	13	30	87	29	23	18	113	78	37	12	30	44	9	14	21	36
ENSMUSG00000028172_Tacr3	0	0	0	2	2	0	0	0	0	0	0	0	0	0	1	0	0	0	0	0	0	0	0	0	1	1	1	1	1	0	1	0	1	0	0	0
ENSMUSG00000028173_Wls	8451	10056	11258	7425	9132	3299	4073	6444	3097	3243	3470	2131	17235	12283	10762	4964	15611	7367	10134	2963	5915	15216	17107	3802	14999	9633	9086	7709	15987	4808	6092	3694	4333	6112	5810	4395
ENSMUSG00000028174_Rpe65	0	0	1	0	0	0	0	0	0	0	0	0	4	0	2	0	0	0	0	0	0	0	0	0	1	2	1	1	0	0	1	0	0	0	0	0
ENSMUSG00000028175_Depdc1a	160	177	90	7	162	33	32	7	49	52	23	0	25	3	0	1	67	6	1	0	8	16	0	0	5	1	0	0	15	3	0	0	3	1	0	1
ENSMUSG00000028176_Lrrc7	33	19	10	15	22	5	3	8	10	5	2	0	17	12	4	4	27	13	7	1	18	48	34	6	36	17	10	10	17	7	3	5	15	19	12	13
ENSMUSG00000028177_1810013D15Rik	1	0	0	0	0	0	0	0	0	0	0	0	0	0	0	0	0	0	0	0	0	0	0	0	0	0	0	0	0	0	0	0	0	0	0	2
ENSMUSG00000028179_Cth	286	536	145	78	148	107	39	67	153	296	87	31	122	114	114	146	122	71	40	16	40	114	66	30	74	69	72	59	41	19	13	32	18	27	10	48
ENSMUSG00000028180_Zranb2	1025	1354	1363	1636	1030	362	483	1754	411	414	460	732	1280	909	1163	1439	1122	478	859	711	383	1031	1520	730	992	668	978	1565	955	366	493	685	284	406	471	939
ENSMUSG00000028182_Lrriq3	9	10	18	11	6	0	5	4	1	1	8	3	21	8	26	9	17	11	14	2	4	9	24	7	14	10	17	9	15	9	16	4	2	5	4	6
ENSMUSG00000028184_Adgrl2	2008	2535	2491	962	2178	938	1009	961	604	694	680	225	2246	1895	1511	439	2460	1215	2095	362	1037	3127	4237	471	2083	1403	1282	885	2271	749	1109	394	798	1103	1296	554
ENSMUSG00000028185_Dnase2b	0	0	0	0	0	0	0	1	0	0	0	0	0	0	0	0	0	2	0	0	0	0	0	0	0	0	0	0	0	0	0	0	0	0	0	0
ENSMUSG00000028186_Uox	0	0	0	3	0	0	1	4	1	0	2	2	0	0	3	9	0	0	0	2	0	0	1	3	0	1	2	5	0	0	0	4	1	0	0	5
ENSMUSG00000028187_Rpf1	274	390	284	420	322	129	125	452	144	164	142	210	337	286	387	474	245	122	207	177	95	276	429	250	314	220	319	496	241	102	134	230	64	118	123	302
ENSMUSG00000028188_Spata1	42	52	50	21	34	7	20	30	13	6	17	9	37	26	44	21	47	16	39	7	17	41	53	12	23	20	33	34	26	6	27	15	8	10	10	18
ENSMUSG00000028189_Ctbs	228	356	264	243	263	104	108	233	93	100	97	91	281	209	183	173	245	119	160	67	95	266	301	104	267	154	161	194	259	62	97	103	67	95	89	135
ENSMUSG00000028191_Bcl10	1056	1255	1343	1044	1257	488	449	989	417	410	524	389	1354	1171	1408	945	1068	628	797	407	444	1123	1216	416	1436	1003	1242	1024	1104	389	541	467	321	433	490	527
ENSMUSG00000028194_Ddah1	6121	6631	6241	2982	6971	2585	1936	2361	2566	2284	2115	679	8742	7156	4744	2414	7400	3942	3505	1059	2002	6043	5291	907	9129	6116	4542	2625	7038	2466	2352	1200	1677	2341	1889	1240
ENSMUSG00000028195_Ccn1	22430	22631	29936	22516	29789	10649	10314	22474	7662	6831	10048	6138	25000	21240	23868	20038	21019	12305	18482	7724	6573	22603	28078	7727	28023	18608	22616	19212	22472	7921	11268	8719	6509	9136	10779	11196
ENSMUSG00000028197_Col24a1	38	27	25	15	33	10	10	21	4	6	8	2	7	7	1	5	7	7	4	3	6	23	16	1	14	10	4	7	7	1	0	1	5	6	6	4
ENSMUSG00000028199_Cryz	187	283	260	211	236	100	86	224	66	112	140	95	233	193	369	239	190	97	198	95	81	246	351	111	253	143	291	239	202	60	118	98	100	95	108	135
ENSMUSG00000028207_Asph	1727	2278	2109	1557	1857	726	833	1434	603	687	831	712	1741	1284	2468	1254	1897	953	1725	693	788	2394	3061	724	1627	1036	2034	1564	1727	576	1008	755	558	975	1054	867
ENSMUSG00000028211_Trp53inp1	682	1254	1395	1155	578	320	522	1032	221	407	500	499	1861	1590	2420	1478	1574	863	1626	669	779	2298	3793	1099	1433	1147	1931	1837	1728	696	1181	838	584	873	1217	1402
ENSMUSG00000028212_Ccne2	316	365	427	118	276	98	142	89	151	159	201	12	85	20	62	39	109	15	41	16	29	66	61	11	29	16	64	34	66	10	19	5	16	32	19	17
ENSMUSG00000028214_Gem	40	43	62	61	71	17	28	98	21	14	15	83	24	23	15	110	26	12	46	20	22	82	111	26	16	9	8	51	33	9	10	34	23	23	23	33
ENSMUSG00000028217_Cdh17	70	47	136	138	75	22	57	117	14	16	51	77	102	82	324	299	89	44	198	80	80	157	299	93	93	53	219	242	96	25	131	125	49	60	82	92
ENSMUSG00000028218_Cibar1	646	843	711	552	681	281	270	603	267	292	253	267	664	503	533	442	546	300	376	225	201	596	643	252	545	434	441	532	580	219	249	234	167	266	245	313
ENSMUSG00000028221_Pip4p2	942	1276	1056	720	1032	418	334	707	375	469	309	332	1295	1013	996	613	1151	505	758	298	405	1248	1265	311	1269	842	841	700	1102	401	421	334	329	474	444	395
ENSMUSG00000028222_Calb1	0	0	0	0	0	0	0	0	1	0	0	0	0	1	0	0	0	0	0	0	0	0	0	0	0	0	1	0	0	0	0	2	1	0	0	0
ENSMUSG00000028223_Decr1	764	1145	872	771	905	417	336	770	298	464	310	259	1063	868	694	558	956	494	544	269	373	1084	1047	298	1214	754	631	680	991	366	329	334	323	516	427	390
ENSMUSG00000028224_Nbn	532	638	452	316	558	199	157	324	224	244	165	126	491	339	332	290	373	188	253	128	166	371	431	123	404	254	263	308	380	132	160	149	99	169	150	205
ENSMUSG00000028226_Mmp16	698	763	1053	340	695	186	386	333	168	173	244	88	280	234	297	65	712	243	476	69	289	815	924	127	256	139	256	153	593	154	236	69	233	290	264	121
ENSMUSG00000028228_Cpne3	1188	1549	1187	987	1370	459	418	943	429	449	409	338	1480	1005	945	548	1462	687	790	366	459	1305	1350	427	1205	814	862	883	1435	498	484	412	381	565	458	503
ENSMUSG00000028229_Rmdn1	60	80	86	67	56	13	25	60	15	23	33	16	110	85	92	49	103	47	59	21	44	107	118	32	110	69	81	69	106	36	58	26	36	52	46	42
ENSMUSG00000028232_Tmem68	296	401	322	372	316	118	119	401	139	138	124	145	442	350	428	331	316	161	210	175	74	313	368	167	384	294	344	478	368	140	135	188	85	144	146	237
ENSMUSG00000028233_Tgs1	477	598	508	460	508	194	197	431	197	200	218	169	518	389	444	346	431	234	283	142	152	423	569	188	414	309	361	389	507	154	187	174	128	190	183	225
ENSMUSG00000028234_Rps20	9761	12764	10802	10475	10629	5158	3912	10504	4515	5469	4631	4483	9766	7723	9339	12050	7344	3825	4728	3161	2983	8701	8854	3807	10523	6678	7522	7869	7770	2542	2897	3682	2734	3460	3191	4632
ENSMUSG00000028236_Sdr16c5	0	0	0	0	0	0	0	0	0	0	0	0	0	0	0	0	0	0	0	0	0	0	0	0	0	0	0	0	0	0	0	0	0	0	0	0
ENSMUSG00000028238_Atp6v0d2	2	6	6	4	3	1	1	18	0	2	0	1	4	8	5	10	12	3	13	15	2	12	15	2	5	2	4	29	8	1	12	18	4	3	5	4
ENSMUSG00000028240_Cyp7a1	0	0	0	0	0	0	0	0	0	0	0	0	0	0	0	0	0	0	0	0	0	0	0	0	0	0	0	0	1	0	0	0	0	0	0	0
ENSMUSG00000028243_Ubxn2b	161	201	161	123	138	69	73	108	64	86	56	50	154	118	119	88	169	76	107	52	75	195	216	62	125	81	86	118	166	47	63	51	49	81	68	65
ENSMUSG00000028244_1700025O08Rik	0	0	0	0	0	0	0	0	0	0	0	0	0	0	0	0	0	0	0	0	0	0	0	0	0	0	0	0	0	0	0	0	0	0	0	0
ENSMUSG00000028245_Nsmaf	644	927	777	881	678	272	307	936	259	284	324	355	949	869	899	702	778	432	586	411	314	897	1068	433	989	850	796	934	806	356	366	426	264	387	354	575
ENSMUSG00000028246_Faxc	478	710	604	459	541	253	223	472	198	235	209	261	573	567	596	381	579	302	461	237	170	567	697	289	609	394	415	560	600	219	243	253	143	228	246	318
ENSMUSG00000028247_Coq3	232	445	299	255	286	149	103	206	126	188	133	90	433	329	346	241	244	183	194	83	109	289	356	102	472	308	284	219	317	118	113	109	89	146	130	118
ENSMUSG00000028248_Pnisr	1070	1341	1423	1211	1115	319	532	1306	343	343	378	375	898	640	688	583	910	392	659	360	377	916	1252	354	658	496	582	711	780	265	334	337	243	388	383	482
ENSMUSG00000028249_Sdcbp	2503	2999	3002	3506	2910	1003	1036	3609	1117	1111	1221	1595	3465	2568	3821	4602	2942	1352	1914	1529	1236	3328	3825	2005	3297	2275	3258	3814	3021	948	1257	1904	1032	1451	1361	2469
ENSMUSG00000028251_Tstd3	261	482	471	420	307	153	135	367	184	158	180	126	431	379	426	313	294	158	284	151	116	321	436	165	338	254	312	365	300	118	178	173	88	139	143	205
ENSMUSG00000028252_Ccnc	297	396	327	298	339	132	149	283	129	139	158	108	308	229	280	214	327	126	211	127	92	328	351	129	242	189	212	269	278	118	117	127	77	135	113	138
ENSMUSG00000028255_Clca1	0	1	1	1	0	1	0	1	0	0	1	0	1	1	1	2	1	0	0	1	0	0	0	2	1	0	0	1	0	0	2	0	0	0	1	0
ENSMUSG00000028256_Odf2l	236	327	249	261	201	64	110	289	84	110	90	101	245	158	194	201	182	77	131	116	66	181	273	107	173	114	169	207	181	61	78	86	42	74	83	111
ENSMUSG00000028259_Fhl5	28	32	5	1	9	1	1	0	1	2	1	0	19	3	4	5	15	8	0	0	15	29	17	1	12	2	5	1	22	6	2	0	8	12	3	5
ENSMUSG00000028261_Ndufaf4	194	289	194	201	225	85	75	245	100	122	79	123	226	230	211	194	204	99	123	82	62	210	234	104	230	159	182	244	186	79	65	64	53	104	71	154
ENSMUSG00000028262_Clca3a2	27	30	27	39	12	10	6	13	2	2	3	1	29	26	22	17	36	18	23	5	18	47	31	6	33	19	27	20	25	12	8	12	5	23	14	14
ENSMUSG00000028264_Spaca1	23	23	18	9	16	11	4	12	6	3	3	5	5	1	6	5	8	1	4	1	7	10	3	0	5	2	6	3	3	0	2	2	0	6	0	1
ENSMUSG00000028266_Lmo4	1380	1216	1270	715	1308	380	385	722	466	447	405	223	1397	987	1124	727	1431	573	921	285	424	1455	1453	321	1398	768	868	789	1298	388	516	380	361	517	517	374
ENSMUSG00000028268_Gbp3	14	29	20	10	17	7	10	15	3	6	10	14	6	21	19	4	25	24	38	5	9	58	56	12	13	9	20	20	16	11	9	8	5	9	10	7
ENSMUSG00000028270_Gbp2	167	355	233	76	204	164	74	62	56	67	54	35	130	119	80	52	214	150	142	24	42	221	97	19	145	93	60	57	207	94	68	33	37	80	41	31
ENSMUSG00000028271_Gtf2b	523	724	714	948	607	232	253	956	229	286	288	377	795	584	1116	1304	631	342	508	424	308	779	946	520	750	526	847	1111	700	226	338	477	217	316	335	602
ENSMUSG00000028273_Pdlim5	9904	10860	10864	5602	11205	4034	3519	5282	3275	3039	3346	1599	15365	10803	7492	5274	10797	6283	6415	2246	3029	8877	7984	1790	15799	9465	7327	5945	12524	4459	4143	2636	2799	4003	3170	2759
ENSMUSG00000028274_Rngtt	279	367	281	253	297	100	118	277	117	113	105	126	380	270	288	274	308	168	212	123	109	301	365	134	283	206	266	355	306	127	125	137	86	123	112	189
ENSMUSG00000028277_Ube2j1	1818	2190	2084	2049	2089	791	725	1906	842	755	969	903	2462	1894	3069	3088	1946	911	1412	910	701	1993	2500	1037	2524	1740	2635	2329	1912	689	951	1078	593	889	970	1247
ENSMUSG00000028278_Rragd	25	51	67	171	27	34	32	232	8	21	31	158	148	145	384	382	94	88	152	214	52	118	259	200	122	102	284	606	127	60	136	278	37	43	86	263
ENSMUSG00000028280_Gabrr1	1	0	0	0	1	0	0	0	0	0	0	0	0	0	0	0	0	0	0	0	0	0	0	0	0	0	1	0	0	0	0	0	0	0	0	0
ENSMUSG00000028282_Casp8ap2	395	556	513	328	377	129	163	323	130	195	167	150	231	140	201	155	247	96	158	116	84	186	307	102	152	85	148	167	177	48	77	89	62	81	74	119
ENSMUSG00000028284_Map3k7	1701	2117	2000	1806	1738	633	674	1620	669	687	751	653	2264	1791	1870	1624	1684	883	1185	683	679	1986	2324	862	2219	1515	1714	1768	1758	625	720	745	509	835	810	1056
ENSMUSG00000028287_1700009N14Rik	81	100	92	54	60	36	14	22	42	50	49	2	145	108	92	65	57	39	39	23	10	27	40	8	180	115	75	36	58	26	23	17	12	20	20	18
ENSMUSG00000028289_Epha7	378	413	413	205	273	112	132	176	110	167	155	36	302	200	296	130	403	137	184	60	160	362	434	47	280	147	284	156	324	80	123	80	106	129	129	81
ENSMUSG00000028291_Akirin2	782	881	882	860	839	308	321	855	331	307	356	367	1183	948	1172	938	850	425	693	415	290	839	1038	486	1192	786	1037	1114	946	366	433	482	234	374	414	603
ENSMUSG00000028292_Rars2	255	394	303	193	288	130	104	221	91	132	124	94	308	294	302	176	315	166	200	91	122	402	391	111	291	246	247	215	319	140	121	118	96	118	121	125
ENSMUSG00000028293_Slc35a1	427	582	604	466	448	189	210	454	194	200	197	187	580	507	620	385	542	280	404	172	190	605	749	230	638	484	514	439	532	200	250	234	167	254	280	320
ENSMUSG00000028294_Cfap206	0	1	0	0	0	1	0	0	0	0	0	0	3	1	3	0	1	0	0	0	0	2	2	0	5	2	3	0	1	0	1	0	0	0	1	0
ENSMUSG00000028295_Smim8	95	158	148	101	87	46	63	72	36	64	71	37	215	187	243	109	165	106	149	51	49	176	263	46	226	141	217	136	176	59	90	72	55	109	92	83
ENSMUSG00000028298_Cga	0	0	0	0	0	0	0	0	0	0	0	0	0	0	0	0	0	0	0	0	0	1	0	0	0	0	0	0	1	0	0	1	0	0	0	0
ENSMUSG00000028300_C9orf72	290	427	347	459	308	136	134	497	142	174	185	267	498	390	603	852	345	200	261	219	133	349	488	300	452	343	526	629	375	137	194	295	115	146	180	286
ENSMUSG00000028307_Aldob	0	0	0	0	0	0	0	0	0	0	0	0	0	1	0	0	0	0	0	0	0	0	0	0	0	1	0	0	0	0	0	0	2	0	0	0
ENSMUSG00000028309_Rnf20	1480	2003	1666	1737	1706	644	652	1633	645	680	714	686	2326	1792	2179	1887	1794	1002	1259	728	743	2035	2409	866	2343	1605	1876	1832	1861	725	830	896	561	789	839	1094
ENSMUSG00000028310_Ppp3r2	1	0	1	1	0	0	1	0	0	0	0	0	1	0	0	0	0	0	0	0	1	3	2	0	1	1	0	0	0	0	0	0	0	1	1	0
ENSMUSG00000028312_Smc2	1164	1553	1113	234	1150	317	324	209	443	468	347	42	239	112	102	79	363	91	70	27	104	215	225	39	103	67	66	61	196	35	47	22	46	87	50	31
ENSMUSG00000028314_Toporsl	0	0	0	0	0	0	0	0	0	0	0	0	0	0	0	0	0	0	0	0	0	0	0	0	0	0	0	0	0	0	0	0	0	0	0	0
ENSMUSG00000028318_Polr1e	261	326	168	268	260	102	76	274	135	165	104	93	364	392	322	373	260	157	136	120	91	325	302	138	439	319	274	322	269	123	90	138	85	103	91	182
ENSMUSG00000028322_Exosc3	166	213	220	226	175	78	88	237	60	82	82	106	177	161	215	287	138	91	150	107	66	198	215	119	173	148	191	279	159	70	67	108	59	79	73	148
ENSMUSG00000028327_Stra6l	3	4	1	1	0	0	0	2	0	0	0	0	0	1	3	3	0	0	0	1	0	1	0	1	1	0	0	0	1	0	0	1	0	0	1	2
ENSMUSG00000028328_Tmod1	11	14	10	21	19	4	8	21	9	3	2	53	33	21	17	61	33	12	15	32	5	27	27	52	18	12	15	57	30	6	11	42	8	8	10	63
ENSMUSG00000028329_Xpa	170	218	255	257	201	73	89	265	82	65	90	102	249	174	359	383	220	96	139	141	64	226	327	154	286	152	215	286	213	88	100	123	62	108	126	148
