## Supplementary material for "Development of novel flavonoid senolytics through phenotypic drug screening and drug design": Source Data 1 (part 2 of 3)

### Sheet: Raw counts (continued)
	AB-UMGC-Rob2-FA01	AB-UMGC-Rob2-FA02	AB-UMGC-Rob2-FA03	AB-UMGC-Rob2-FA04	AB-UMGC-Rob2-FA05	AB-UMGC-Rob2-FA06	AB-UMGC-Rob2-FA07	AB-UMGC-Rob2-FA08	AB-UMGC-Rob2-FA09	AB-UMGC-Rob2-FA10	AB-UMGC-Rob2-FA11	AB-UMGC-Rob2-FA12	AB-UMGC-Rob2-FA13	AB-UMGC-Rob2-FA14	AB-UMGC-Rob2-FA15	AB-UMGC-Rob2-FA16	AB-UMGC-Rob2-FA17	AB-UMGC-Rob2-FA18	AB-UMGC-Rob2-FA19	AB-UMGC-Rob2-FA20	AB-UMGC-Rob2-FA21	AB-UMGC-Rob2-FA22	AB-UMGC-Rob2-FA23	AB-UMGC-Rob2-FA24	AB-UMGC-Rob2-FA25	AB-UMGC-Rob2-FA26	AB-UMGC-Rob2-FA27	AB-UMGC-Rob2-FA28	AB-UMGC-Rob2-FA29	AB-UMGC-Rob2-FA30	AB-UMGC-Rob2-FA31	AB-UMGC-Rob2-FA32	AB-UMGC-Rob2-FA33	AB-UMGC-Rob2-FA34	AB-UMGC-Rob2-FA35	AB-UMGC-Rob2-FA36
ENSMUSG00000028330_Ncbp1	1143	1569	1159	1320	1178	517	402	1348	536	609	524	565	1337	1240	1378	1404	1194	640	725	585	443	1387	1454	746	1580	1115	1244	1528	1191	467	580	710	376	526	531	961
ENSMUSG00000028331_Trmo	64	86	77	68	59	31	30	74	21	35	34	19	72	62	102	126	58	46	44	37	11	72	61	39	79	63	91	104	58	18	40	38	20	17	30	40
ENSMUSG00000028332_Hemgn	0	1	1	0	0	0	0	0	0	0	0	0	0	0	0	0	0	0	0	0	0	0	0	0	0	0	0	0	1	0	0	0	0	1	0	0
ENSMUSG00000028333_Anp32b	2473	3532	2311	1912	2882	1175	771	1964	1359	1445	1023	759	2467	1994	2007	2096	1882	891	1015	673	662	1828	1990	803	2587	1812	1702	1638	1811	634	692	805	548	769	704	1002
ENSMUSG00000028334_Nans	1593	1776	1722	1617	1610	730	597	1409	745	735	968	580	1603	1124	2802	2300	1228	562	823	504	449	1289	1720	609	1781	1150	2279	1448	1196	372	601	653	383	498	600	791
ENSMUSG00000028337_Coro2a	14	12	23	3	9	6	5	3	1	7	9	3	8	4	12	10	7	1	3	0	3	10	17	0	8	6	9	4	6	0	0	4	4	6	6	3
ENSMUSG00000028339_Col15a1	379	273	341	192	144	41	78	150	54	52	68	77	164	100	72	70	107	37	69	44	24	64	60	20	179	99	59	81	119	35	45	42	16	32	30	32
ENSMUSG00000028341_Nr4a3	19	11	16	6	13	4	4	19	5	4	10	1	31	14	26	56	32	5	16	13	11	28	26	12	41	22	31	35	23	6	6	9	11	19	10	7
ENSMUSG00000028343_Erp44	1206	1607	1773	2134	1222	473	650	1970	487	632	736	927	1541	1233	1949	1764	1331	682	1322	928	516	1684	2392	1009	1540	1096	1714	2145	1235	452	836	1027	427	649	877	1299
ENSMUSG00000028344_Invs	379	573	438	388	444	217	182	414	175	213	191	194	504	383	677	353	478	241	371	216	160	495	613	205	512	328	514	510	468	158	220	222	141	172	195	238
ENSMUSG00000028345_Tex10	668	922	697	756	762	267	272	806	295	338	314	378	742	613	701	824	663	292	368	325	184	583	663	409	723	536	619	885	589	211	213	382	173	245	229	547
ENSMUSG00000028347_Tmeff1	1207	1599	1336	956	1275	467	448	850	533	587	672	306	1986	1447	1563	1272	1144	618	748	412	414	1181	1402	449	1917	1272	1313	955	1224	476	520	443	334	486	482	529
ENSMUSG00000028348_Cavin4	133	109	166	117	200	48	71	111	53	38	56	43	164	92	165	65	57	33	83	38	51	193	183	60	145	86	167	133	83	20	66	55	46	94	77	62
ENSMUSG00000028351_Brinp1	132	95	139	123	178	69	55	149	62	49	54	40	175	168	142	167	93	69	74	53	66	188	169	75	226	213	147	146	131	70	73	73	50	53	64	108
ENSMUSG00000028354_Fmn2	4	10	11	14	3	1	3	7	2	3	3	1	9	4	11	15	2	1	6	0	3	4	2	3	8	5	11	5	3	0	4	5	0	2	7	1
ENSMUSG00000028356_Ambp	0	0	0	1	0	0	0	0	0	0	0	0	0	0	0	0	0	0	0	0	0	0	0	0	0	0	0	0	0	0	1	0	0	0	0	0
ENSMUSG00000028357_Kif12	0	0	0	0	0	0	0	0	1	0	0	0	0	0	0	0	0	0	0	0	0	0	0	0	0	0	0	0	0	0	0	0	0	0	0	0
ENSMUSG00000028358_Zfp618	758	754	747	341	839	287	280	321	244	227	290	130	1201	803	750	292	841	393	451	132	281	800	795	152	1218	660	696	344	906	271	339	178	223	322	271	188
ENSMUSG00000028359_Orm3	0	0	0	1	0	0	0	1	0	0	0	0	0	0	0	2	0	0	1	0	0	1	1	0	0	1	0	2	0	0	0	0	0	1	0	3
ENSMUSG00000028360_Slc44a5	5	1	0	7	4	0	1	8	0	0	2	1	1	2	2	2	0	0	1	1	0	1	0	2	1	2	5	1	0	0	0	2	1	0	4	2
ENSMUSG00000028362_Tnfsf8	2	2	2	0	3	0	0	0	0	0	0	0	2	0	0	0	1	0	0	0	1	2	0	0	2	0	0	0	3	1	0	0	1	0	1	0
ENSMUSG00000028364_Tnc	24791	28681	19324	12600	19130	8363	3940	8349	12935	10073	9305	2794	41463	34692	21748	16322	15210	11459	8504	3900	14414	39262	31920	6315	41062	28063	19381	8226	15297	7004	5150	3875	10573	13105	10247	7535
ENSMUSG00000028367_Txn1	3277	5680	4293	5257	3581	2014	1503	5231	1723	2098	2091	1933	3852	3639	4567	5736	2217	1550	2032	1805	820	2740	3693	1999	3757	2977	3985	4591	2149	1095	1274	2056	641	1107	1318	2749
ENSMUSG00000028369_Svep1	2672	2842	3144	719	2422	852	873	614	932	1059	977	472	2046	1754	1235	319	4116	1696	1559	299	2765	8587	6835	582	2022	1381	970	493	3304	952	748	250	1852	2684	1742	640
ENSMUSG00000028370_Pappa	6231	9777	9944	3295	4903	2381	2940	2446	2424	3179	3365	422	9992	8365	4905	1171	7662	5095	4877	935	1893	5810	7339	740	8477	6197	4517	2525	8681	3639	3238	1171	1600	2347	2195	807
ENSMUSG00000028373_Astn2	25	38	22	31	8	5	3	13	4	5	6	12	22	26	14	29	16	3	12	6	8	19	22	23	45	21	17	19	16	4	2	3	5	17	6	18
ENSMUSG00000028378_Ptgr1	461	938	1041	1854	583	337	351	1803	239	364	578	1109	781	763	2480	2782	551	310	707	683	203	583	1107	921	783	623	1888	1916	579	231	443	889	148	216	410	1056
ENSMUSG00000028381_Ugcg	1167	1425	2396	1698	1082	387	759	1405	472	573	1161	433	1809	1475	3414	1533	952	562	2183	643	292	931	2192	531	1918	1289	2967	1868	1073	380	1391	846	229	389	738	712
ENSMUSG00000028382_Ptbp3	1396	1616	1572	1309	1280	364	509	1233	529	502	528	477	1146	797	1356	1156	907	382	741	474	327	873	1322	541	863	575	1107	1072	778	252	490	461	226	312	433	702
ENSMUSG00000028383_Hsdl2	317	424	450	440	405	150	144	457	127	151	159	152	562	410	515	395	434	239	281	152	178	548	539	184	535	351	455	443	490	192	218	182	143	193	165	232
ENSMUSG00000028385_Snx30	1443	1706	1542	1726	1475	575	475	1492	600	614	603	856	2379	2109	2144	2093	1472	896	1131	811	439	1223	1641	905	2603	1792	1990	1934	1591	680	744	960	388	597	625	1036
ENSMUSG00000028386_Slc46a2	0	0	0	0	0	0	0	0	0	0	0	0	0	0	0	0	0	0	0	0	0	0	0	0	0	0	0	0	0	0	0	0	0	0	0	0
ENSMUSG00000028389_Zfp37	282	410	434	424	255	84	114	397	88	114	163	90	465	445	533	425	298	168	235	148	103	224	534	136	335	281	425	309	316	160	171	122	68	89	111	165
ENSMUSG00000028391_Wdr31	7	26	26	15	16	6	6	9	8	7	15	4	11	10	38	13	5	8	19	7	2	10	32	10	17	9	23	21	20	3	9	10	3	4	6	11
ENSMUSG00000028392_Bspry	0	1	0	1	1	0	0	1	0	1	1	3	2	0	3	2	0	0	1	0	1	2	1	1	1	1	4	0	0	0	0	4	1	0	0	4
ENSMUSG00000028393_Alad	247	289	216	201	267	117	62	216	120	121	97	81	224	195	202	255	173	85	102	86	52	181	213	86	269	186	191	190	207	64	82	94	59	80	88	111
ENSMUSG00000028394_Pole3	514	846	613	447	607	326	213	435	283	334	270	225	595	500	566	543	506	254	301	166	244	640	629	259	581	447	557	473	528	189	188	225	173	265	252	394
ENSMUSG00000028396_2310002L09Rik	0	0	0	0	0	0	0	0	0	0	0	0	0	0	0	1	0	0	0	0	0	0	0	0	0	0	0	0	0	0	0	0	0	0	0	0
ENSMUSG00000028397_Kdm4c	529	639	662	631	551	205	277	648	211	242	241	266	729	554	887	620	710	328	541	320	281	771	1018	371	729	466	714	733	672	248	336	361	241	344	369	445
ENSMUSG00000028398_Dmac1	303	372	408	335	368	165	135	331	134	165	165	103	440	358	465	345	403	222	269	148	134	418	464	136	454	338	424	360	387	135	144	164	127	166	198	187
ENSMUSG00000028399_Ptprd	1601	1665	1785	1174	1794	576	628	1094	517	444	471	136	1628	1237	1133	697	1539	720	893	367	625	1431	1787	339	1497	1085	1058	892	1436	532	632	454	485	574	579	442
ENSMUSG00000028402_Mpdz	2082	2288	1967	2372	2059	700	686	2183	776	683	682	832	1996	1348	1464	1583	1607	603	920	670	549	1459	1746	749	1674	1114	1351	1617	1577	439	580	803	441	596	554	963
ENSMUSG00000028403_Zdhhc21	294	378	337	529	269	130	120	533	121	112	112	212	363	295	354	376	357	165	249	212	122	407	482	242	339	232	292	487	314	110	145	210	93	154	145	299
ENSMUSG00000028405_Aco1	1320	1414	1307	1135	1499	542	453	1310	576	557	502	560	1492	1143	1211	1208	1186	670	772	467	379	1278	1383	538	1617	1100	1058	1244	1226	448	466	589	347	510	538	665
ENSMUSG00000028407_Smim27	42	37	54	31	40	17	14	28	19	17	15	6	49	34	39	24	53	26	25	14	13	42	51	7	55	32	45	49	41	10	17	16	13	16	18	13
ENSMUSG00000028409_Smu1	1249	1644	1466	2030	1434	559	564	2040	537	638	700	861	1931	1552	2216	2524	1424	795	1091	981	595	1589	1966	1165	2008	1350	1838	2305	1556	602	745	1099	496	727	726	1339
ENSMUSG00000028410_Dnaja1	2325	3193	2644	4120	2728	1054	1004	4621	1165	1080	1099	2311	2563	1892	2694	6997	2246	1278	1487	2181	795	2197	2710	2378	2333	1632	2249	5486	2199	831	971	2724	591	932	893	3076
ENSMUSG00000028411_Aptx	343	488	457	402	385	190	144	394	137	164	174	167	573	443	595	547	428	218	360	184	181	494	582	234	579	378	570	497	503	138	214	235	163	214	204	271
ENSMUSG00000028412_Slc44a1	271	311	340	236	268	90	113	221	86	92	104	151	289	201	321	224	307	121	217	120	223	635	755	241	326	212	294	281	239	87	121	143	192	227	295	254
ENSMUSG00000028413_B4galt1	2067	2540	3088	3273	2271	1017	1107	3441	830	966	1420	1438	3340	2679	4374	2427	2393	1367	2353	1269	1027	3101	4486	1675	3487	2246	3679	3213	2378	844	1444	1516	772	1195	1528	1966
ENSMUSG00000028414_Fktn	594	867	618	515	671	281	246	498	211	230	219	174	712	498	553	337	720	378	473	231	212	628	750	190	567	380	468	518	700	241	289	276	166	238	221	267
ENSMUSG00000028415_Spink4	1	0	0	0	0	0	0	0	0	0	0	0	0	0	1	0	1	0	0	0	0	0	0	1	1	1	0	0	1	0	0	1	0	0	0	0
ENSMUSG00000028416_Bag1	2233	3080	2887	2949	2283	1049	854	2517	1108	1332	1459	1190	3266	2776	3586	3626	2200	1257	1661	1102	792	2361	2923	1424	3611	2521	3157	2865	2266	863	1083	1400	660	967	1133	1607
ENSMUSG00000028417_Tal2	2	3	0	1	0	1	0	1	0	0	0	0	1	0	2	0	2	0	1	0	0	2	1	0	0	0	0	2	0	1	0	0	0	0	1	0
ENSMUSG00000028419_Chmp5	1292	1589	1783	1769	1423	554	662	1711	513	581	796	656	2274	1729	2472	2035	1884	915	1383	786	714	1901	2198	831	2134	1481	2088	2050	2029	698	934	1004	564	780	764	1013
ENSMUSG00000028420_Tmem38b	274	301	242	162	293	114	114	167	77	100	108	67	424	312	235	158	356	227	190	84	163	438	346	82	418	258	183	174	381	139	103	83	133	173	128	89
ENSMUSG00000028423_Nfx1	1242	1664	1423	1260	1342	524	529	1305	591	646	647	619	1306	1136	1411	1287	1136	596	789	523	443	1315	1680	643	1458	950	1227	1400	1161	367	575	682	411	550	590	844
ENSMUSG00000028426_Rad23b	4355	6025	4776	6060	4822	2111	1694	5682	2109	2298	2296	2526	6521	5566	7417	6367	4102	2542	3417	2594	1404	4558	5941	2871	6667	4880	6324	6814	4048	1803	2299	3226	1118	1768	2152	3669
ENSMUSG00000028427_Aqp7	0	0	2	4	0	0	0	3	0	0	1	1	0	0	4	7	1	0	3	3	0	1	2	4	2	0	5	3	0	0	0	0	0	0	1	0
ENSMUSG00000028430_Nol6	912	1244	937	1335	992	526	303	1561	443	475	418	718	1357	1257	1374	1965	961	551	531	607	443	1380	1318	838	1793	1226	1263	1522	1034	359	372	693	386	468	457	947
ENSMUSG00000028431_Elp1	1056	1458	1040	991	1209	499	398	971	454	514	492	405	1263	1038	1116	895	1011	546	599	354	410	1204	1245	497	1337	958	1004	892	1004	381	372	426	366	503	446	582
ENSMUSG00000028433_Ubap2	3030	3593	3120	2621	3192	1502	1038	2393	1324	1401	1448	1046	3767	3158	3585	2581	2763	1402	1810	965	934	2929	3168	1070	4381	2730	2978	2479	2624	978	1085	1169	757	1007	1110	1378
ENSMUSG00000028434_Epb41l4b	37	43	55	46	39	12	11	58	11	10	21	39	69	36	48	67	112	24	31	37	69	147	117	41	77	32	39	91	87	20	25	41	64	60	61	55
ENSMUSG00000028435_Aqp3	0	0	1	0	0	0	0	2	0	0	0	1	1	1	0	0	0	0	1	0	0	0	0	0	0	1	1	3	0	0	0	1	0	0	0	2
ENSMUSG00000028436_Dcaf12	1164	1440	1665	1820	1218	515	543	1803	463	557	696	802	1386	1155	2158	2354	1066	604	923	746	457	1260	1755	928	1573	1006	1889	1913	1032	393	615	856	345	494	626	1036
ENSMUSG00000028437_Ubap1	921	1342	1169	1896	1059	458	493	2129	392	509	618	945	1451	1229	2122	2950	1015	553	894	953	359	1147	1477	1063	1546	1105	1789	2481	1107	424	557	1141	304	421	511	1203
ENSMUSG00000028438_Kif24	64	124	49	16	88	30	19	7	28	34	30	4	21	9	12	5	30	13	6	2	7	28	18	4	18	10	14	10	24	1	8	3	3	2	11	4
ENSMUSG00000028439_Fam219a	541	610	848	2808	495	221	316	2913	195	170	359	1471	869	721	1908	3447	567	295	707	1357	242	810	1422	1458	1073	610	1785	3529	599	198	485	1575	241	327	520	1928
ENSMUSG00000028441_1110017D15Rik	4	1	1	12	4	1	1	17	0	1	2	4	2	1	7	26	2	1	3	6	0	2	4	7	1	1	2	10	2	1	0	2	1	0	0	5
ENSMUSG00000028443_Nudt2	175	276	253	221	207	78	88	190	98	123	128	63	305	282	327	226	204	137	150	104	102	287	285	101	349	228	281	221	259	110	114	125	73	105	131	127
ENSMUSG00000028444_Cntfr	15	30	34	57	3	4	2	19	17	12	28	8	35	40	59	94	19	22	15	15	8	24	19	38	40	22	54	40	14	5	6	7	2	4	13	35
ENSMUSG00000028445_Enho	22	26	28	26	15	7	6	15	7	14	17	10	106	98	143	159	106	77	62	41	22	75	89	33	120	70	124	68	96	40	41	36	19	28	21	47
ENSMUSG00000028447_Dctn3	588	788	874	1012	666	317	271	990	256	278	377	427	957	875	1341	1417	713	424	619	419	283	857	1053	486	1072	773	1152	1207	754	284	422	504	216	285	400	555
ENSMUSG00000028451_1700022I11Rik	0	0	1	1	0	0	0	0	0	0	0	0	0	0	1	1	0	0	0	0	0	0	0	0	0	1	1	0	0	0	0	0	0	0	0	0
ENSMUSG00000028452_Vcp	10232	13746	13351	20920	11107	5113	4869	19104	4644	4897	6440	8319	17128	13443	20964	20248	10731	6490	8614	7634	4490	14037	16463	9255	17716	11835	18039	19710	11201	4706	6044	9567	3633	5352	5944	12084
ENSMUSG00000028453_Fancg	119	174	176	136	110	73	56	155	52	68	66	68	99	93	152	111	115	44	55	38	43	144	163	69	98	69	117	128	98	31	59	50	41	42	29	70
ENSMUSG00000028454_Pigo	176	231	203	213	195	72	62	183	68	85	67	74	140	120	198	135	129	71	93	65	53	191	194	63	143	84	132	124	106	40	80	63	47	57	68	110
ENSMUSG00000028455_Stoml2	738	961	621	441	866	410	232	478	358	439	297	156	722	637	429	349	539	297	336	153	233	729	629	159	760	565	404	319	551	200	171	142	161	282	227	179
ENSMUSG00000028456_Unc13b	71	107	84	71	72	45	38	70	23	20	36	31	164	131	228	201	120	76	100	61	44	155	159	60	192	120	191	149	131	61	61	89	37	59	51	83
ENSMUSG00000028457_Atp8b5	0	4	1	1	1	0	1	6	0	1	0	0	8	2	5	4	6	1	3	2	5	8	13	1	4	2	3	3	5	3	4	1	4	3	5	4
ENSMUSG00000028458_Tesk1	1116	1471	1210	1143	1285	609	431	1167	458	520	494	558	1466	1305	1573	1600	1118	606	730	539	425	1418	1483	549	1912	1150	1441	1463	1217	489	516	622	356	563	520	763
ENSMUSG00000028459_Cd72	51	36	16	0	60	20	13	1	10	13	8	1	28	13	14	4	3	8	4	0	23	67	45	1	30	12	12	1	11	1	0	2	9	30	7	2
ENSMUSG00000028460_Sit1	0	0	0	0	0	0	0	0	0	0	0	0	0	0	0	0	0	0	0	0	1	0	0	0	0	0	0	0	0	0	0	0	0	0	0	0
ENSMUSG00000028461_Ccdc107	485	672	625	595	579	283	214	631	219	268	241	241	746	627	711	793	630	324	423	272	241	736	790	344	809	603	671	672	625	209	269	301	197	261	316	376
ENSMUSG00000028463_Car9	13	34	108	113	21	13	37	93	4	20	64	110	1	7	50	30	6	1	26	17	7	24	282	106	5	3	23	51	5	2	17	6	1	8	73	123
ENSMUSG00000028464_Tpm2	23895	27449	20687	11462	27360	11628	6003	9729	10250	8855	6849	2488	46075	32207	19719	21162	33874	15653	12690	4205	10116	29884	14804	3554	54002	28700	18501	11309	39222	10572	8231	5368	10019	12648	6328	4867
ENSMUSG00000028465_Tln1	17300	18398	15478	11594	18073	7160	4722	10864	6918	6144	6008	4671	22407	16794	14518	11976	17132	8765	9121	4652	5840	17081	15323	4681	26443	15579	13507	11182	17109	5756	5822	5113	5204	6814	5769	6039
ENSMUSG00000028466_Creb3	1663	1911	2517	3273	1770	845	840	2999	718	713	989	1241	2846	2373	4040	4153	2032	1162	2000	1489	819	2567	3403	1573	3219	2062	3568	3579	2158	781	1420	1766	772	1048	1382	1895
ENSMUSG00000028467_Gba2	274	274	288	245	247	129	98	251	96	126	111	78	241	205	224	151	257	107	146	80	87	311	308	111	288	166	209	180	242	87	80	86	78	120	122	94
ENSMUSG00000028468_Rgp1	1444	1844	1739	1561	1616	691	671	1601	552	633	672	741	2030	1624	2168	1701	1763	915	1271	718	645	2103	2312	825	2339	1476	1977	1897	1825	658	813	889	594	747	779	978
ENSMUSG00000028469_Npr2	1807	2121	2704	2359	2219	944	1063	2892	547	636	784	1362	2332	2030	2350	1844	2565	1355	2163	1128	1250	3628	4648	1450	2711	1860	2116	2695	2686	901	1297	1193	1088	1362	1642	1916
ENSMUSG00000028470_Hint2	113	215	198	216	155	74	67	190	48	88	71	73	310	241	324	247	195	117	171	86	93	255	291	83	291	197	245	261	251	86	96	101	61	102	100	116
ENSMUSG00000028475_Spaar	5	2	2	0	3	0	2	1	0	1	2	0	1	0	4	1	4	2	4	0	0	0	2	1	3	2	1	4	5	1	1	0	1	1	3	0
ENSMUSG00000028476_Reck	564	644	807	614	790	242	365	674	127	144	202	248	768	575	623	365	1341	497	787	234	615	1904	1655	298	770	469	552	658	1256	325	478	295	553	700	627	422
ENSMUSG00000028478_Clta	2983	3747	3469	3838	3451	1448	1261	3743	1369	1525	1553	1512	5046	4176	5200	5639	3424	1888	2481	1638	1433	4533	4811	1866	5875	3821	4560	4297	3814	1328	1699	1890	1317	1747	1643	2278
ENSMUSG00000028479_Gne	482	629	634	456	512	290	233	480	226	237	305	196	791	598	862	806	710	408	596	283	287	930	1005	315	894	599	818	673	732	313	338	313	261	350	360	386
ENSMUSG00000028480_Glipr2	5340	6231	5023	2388	5698	2441	1540	1980	2477	2498	1966	571	5153	4485	2852	1676	3755	1997	2389	696	1239	3809	3403	729	5377	3699	2619	1611	3619	1429	1368	778	1048	1355	1149	801
ENSMUSG00000028483_Snapc3	431	492	472	467	365	142	201	453	121	165	138	182	423	305	338	275	399	171	258	166	124	362	514	161	388	247	308	348	288	122	139	158	88	153	153	191
ENSMUSG00000028484_Psip1	866	1205	783	507	920	318	247	530	400	458	269	163	482	374	298	258	453	242	234	146	184	484	433	144	358	287	258	341	414	146	139	150	103	171	137	185
ENSMUSG00000028487_Bnc2	143	209	169	115	89	32	39	75	62	86	74	36	177	160	122	147	119	71	75	40	50	163	209	62	154	93	102	77	92	39	36	30	35	46	64	71
ENSMUSG00000028488_Sh3gl2	0	0	0	1	1	0	0	0	0	0	0	0	1	0	1	0	0	0	0	0	0	2	0	1	0	0	2	0	0	0	0	0	1	0	0	0
ENSMUSG00000028492_Saxo1	0	0	2	0	0	0	0	0	0	0	0	0	0	0	0	0	0	0	0	0	1	0	0	0	1	0	0	1	0	0	0	0	1	0	0	0
ENSMUSG00000028494_Plin2	2607	3401	3570	3746	3076	1384	1405	3751	1235	1410	1955	1740	5104	4371	8775	7326	3588	2135	3742	2084	971	2910	4578	2092	5861	4033	7457	5429	4185	1692	2702	2631	833	1208	1779	2395
ENSMUSG00000028495_Rps6	8573	11518	9375	9771	10638	4574	3277	9642	4740	5027	4432	3984	9807	7631	9505	10947	7174	4068	4752	3245	2759	7933	8335	3966	10659	6874	8199	8274	7680	2718	2853	3963	2347	3156	2937	4652
ENSMUSG00000028496_Mllt3	642	733	939	615	827	277	369	599	245	202	309	164	721	546	842	348	736	355	603	248	229	648	906	207	676	431	687	625	778	271	462	341	160	257	318	314
ENSMUSG00000028497_Hacd4	711	600	760	314	693	217	248	304	193	184	207	62	590	328	299	81	716	232	478	113	299	753	872	162	434	207	291	237	618	138	269	122	233	294	247	184
ENSMUSG00000028514_Usp24	1734	2251	1740	1850	1798	659	679	1780	695	690	708	781	2116	1729	2029	1745	1592	864	1177	778	601	1640	2312	959	1951	1480	1810	1892	1558	601	791	934	485	689	841	1155
ENSMUSG00000028517_Plpp3	308	529	583	1159	396	202	210	1272	110	150	215	897	601	491	830	1421	553	287	362	448	298	1055	1060	654	899	565	794	1177	802	231	282	507	349	469	448	799
ENSMUSG00000028518_Prkaa2	45	71	37	58	62	28	24	91	7	12	6	64	170	117	132	132	149	88	83	71	66	163	188	72	129	105	104	177	144	70	62	62	56	74	76	108
ENSMUSG00000028519_Dab1	0	0	0	0	0	0	0	0	0	0	0	0	0	0	2	0	1	0	1	0	0	1	1	0	1	2	0	1	2	0	0	0	0	1	0	0
ENSMUSG00000028520_4921539E11Rik	0	0	0	0	0	0	0	0	0	0	0	0	0	0	0	1	0	0	0	0	0	0	0	0	0	0	0	0	0	0	0	0	0	0	0	0
ENSMUSG00000028521_Slc35d1	222	269	269	221	233	95	95	273	87	103	116	70	351	304	217	207	239	117	130	77	100	323	319	80	346	269	198	224	236	93	100	86	100	130	90	115
ENSMUSG00000028522_Mier1	584	735	715	512	592	195	269	474	190	261	228	215	540	401	528	371	471	215	374	148	174	567	754	229	404	303	399	368	459	144	243	193	170	229	238	293
ENSMUSG00000028523_Dynlt5	0	0	0	0	0	0	0	0	0	0	0	0	0	0	0	0	0	0	0	0	0	0	0	0	1	0	0	0	0	0	0	0	0	0	0	0
ENSMUSG00000028524_Sgip1	0	1	0	2	0	0	0	0	0	0	0	1	2	0	1	4	0	0	0	0	1	7	1	2	3	0	1	1	0	0	0	0	0	2	3	3
ENSMUSG00000028525_Pde4b	93	139	131	81	71	40	38	80	38	64	61	38	134	113	111	122	114	43	37	35	152	440	397	91	158	92	125	109	114	24	34	53	154	188	161	129
ENSMUSG00000028527_Ak4	429	645	1571	1576	492	224	540	1330	310	425	818	710	415	242	3195	2429	320	98	1293	781	91	265	1427	709	429	235	2651	2322	296	75	875	1076	76	115	668	919
ENSMUSG00000028528_Dnajc6	0	3	1	13	0	0	0	17	1	0	2	6	0	0	1	18	0	0	0	1	0	3	0	16	0	1	6	7	0	0	0	4	0	0	1	12
ENSMUSG00000028530_Jak1	4161	4816	5649	6064	4308	1630	2078	5327	1704	1659	2364	2673	4949	3890	7141	5956	4211	2069	4047	2491	2022	6099	7618	2925	5220	3264	5853	6856	4303	1523	2751	3213	1673	2471	2690	3559
ENSMUSG00000028532_Cachd1	533	712	665	674	528	246	235	642	210	250	276	283	602	557	735	613	419	238	340	253	201	682	837	292	615	447	713	651	405	172	229	253	150	220	276	454
ENSMUSG00000028533_Izumo3	0	0	0	0	0	0	0	0	0	0	0	0	0	0	0	0	0	0	0	0	0	0	0	0	0	0	0	0	0	0	0	0	0	0	0	0
ENSMUSG00000028536_2610528J11Rik	0	0	0	0	0	0	0	0	0	0	0	0	0	0	0	0	0	0	0	0	0	0	0	0	0	0	1	1	1	0	0	0	0	0	0	0
ENSMUSG00000028538_St3gal3	793	945	959	883	810	368	319	851	311	318	361	279	1504	1250	943	843	1052	666	679	398	339	1198	1040	401	1785	1145	861	1019	1155	464	413	456	315	426	366	488
ENSMUSG00000028539_Artn	15	28	28	4	11	17	1	6	9	10	11	14	5	10	5	12	9	8	9	1	8	20	19	3	15	8	13	8	13	9	7	2	0	7	3	3
ENSMUSG00000028540_Dph2	173	234	154	172	216	70	56	183	73	77	61	86	175	175	212	257	129	101	99	85	55	132	185	126	193	170	207	236	148	70	62	102	49	75	58	138
ENSMUSG00000028541_B4galt2	965	1222	844	458	1121	541	294	514	435	472	307	214	1034	880	669	519	945	480	460	195	351	1064	855	206	1263	792	550	455	942	350	303	265	299	404	275	280
ENSMUSG00000028542_Slc6a9	809	1572	954	1502	688	444	311	1475	316	753	476	874	674	694	1580	1786	349	218	341	603	106	438	701	617	636	451	1085	1539	271	116	242	705	84	115	230	754
ENSMUSG00000028544_Slc5a9	0	0	0	0	0	0	0	0	0	0	0	0	1	0	0	0	0	0	0	0	0	0	0	0	0	0	0	0	0	0	1	0	0	0	0	0
ENSMUSG00000028545_Bend5	40	39	69	57	40	13	24	54	16	7	24	17	29	8	66	92	28	12	50	19	17	37	98	23	20	7	59	55	42	5	45	20	21	13	55	23
ENSMUSG00000028546_Elavl4	4	1	2	2	2	3	0	0	4	0	1	0	2	1	2	2	0	0	0	1	0	2	0	0	3	3	1	0	1	0	0	1	0	0	0	0
ENSMUSG00000028549_Itgb3bp	26	58	57	43	32	15	30	29	13	23	28	6	31	29	52	26	34	19	30	18	10	34	50	13	21	22	55	29	29	13	16	17	11	24	16	16
ENSMUSG00000028550_Atg4c	165	232	226	222	207	71	105	245	69	87	90	111	290	240	300	208	253	112	213	132	94	256	314	129	262	164	221	294	246	84	124	140	57	93	92	153
ENSMUSG00000028551_Cdkn2c	369	416	290	120	443	134	96	124	148	145	110	32	93	81	90	78	273	75	105	39	75	176	162	47	97	66	67	95	176	46	37	53	43	50	32	38
ENSMUSG00000028552_Eps15	1191	1477	1358	1136	1278	481	484	1097	465	513	485	447	1519	1136	1379	952	1324	637	939	508	475	1271	1580	606	1388	933	1172	1340	1235	423	614	638	349	551	595	728
ENSMUSG00000028553_Angptl3	0	0	0	0	0	0	0	0	0	0	0	0	0	0	0	0	0	0	0	0	0	0	0	0	0	0	0	0	1	0	1	0	0	0	0	0
ENSMUSG00000028555_Ttc39a	9	7	6	4	12	1	8	10	1	1	2	1	7	7	5	0	11	1	9	2	5	11	8	3	9	4	6	8	7	4	6	4	4	3	3	2
ENSMUSG00000028556_Dock7	2454	2993	2881	2534	2444	917	1072	2314	920	1030	1130	929	2394	1800	2360	1445	2189	973	1705	798	817	2434	2975	901	2296	1531	2035	1948	2070	703	1008	876	681	913	1011	1061
ENSMUSG00000028557_Rnf11	1990	2468	2323	2439	1984	733	858	2405	752	839	1041	1117	3534	2884	3642	3041	2924	1433	2024	1238	887	2488	3335	1452	3493	2399	3079	3493	3006	1047	1330	1637	770	1043	1131	1766
ENSMUSG00000028558_Calr4	3	2	1	5	1	1	0	3	1	1	0	4	2	2	5	1	1	1	0	1	1	6	1	0	4	2	6	1	2	1	0	1	0	0	0	1
ENSMUSG00000028559_Osbpl9	2045	2695	2643	2351	2503	940	944	2322	738	920	857	815	2801	2067	2534	1673	2400	1239	1848	894	851	2328	2976	906	2565	1703	2146	2068	2500	851	1141	1024	689	997	1051	1120
ENSMUSG00000028560_Usp1	734	1000	603	298	810	253	188	312	354	401	271	106	415	252	299	212	437	181	197	111	131	390	385	124	323	202	251	264	299	101	97	98	98	141	119	162
ENSMUSG00000028563_Tm2d1	251	295	297	261	302	99	130	298	99	115	121	116	350	318	337	169	356	185	246	127	87	337	411	131	346	232	316	317	290	123	188	176	83	126	128	154
ENSMUSG00000028565_Nfia	309	334	356	134	276	91	127	121	92	116	107	37	210	145	177	52	281	95	193	36	85	326	391	56	157	102	144	94	211	55	85	39	88	115	107	73
ENSMUSG00000028567_Txndc12	885	1148	1162	904	1026	446	435	938	339	432	436	340	988	876	1112	871	931	496	785	354	394	1208	1451	466	1082	746	1044	1012	895	317	487	435	343	480	531	585
ENSMUSG00000028568_Btf3l4	476	728	565	429	527	220	235	430	200	233	233	178	683	566	540	423	578	273	329	160	224	617	684	205	660	481	500	463	541	215	219	208	177	251	266	283
ENSMUSG00000028571_Cyp2j13	0	0	0	0	0	0	0	0	0	0	0	0	0	0	0	0	0	0	0	0	0	0	0	0	0	0	0	0	0	0	0	0	0	0	0	0
ENSMUSG00000028572_Hook1	1	2	5	1	6	0	1	2	1	2	1	0	6	8	6	2	4	1	3	0	5	5	3	3	6	1	1	1	1	0	2	3	1	4	2	2
ENSMUSG00000028573_Fggy	122	204	205	120	124	73	63	120	39	49	72	40	253	180	247	136	138	92	122	48	87	253	260	85	212	145	170	112	190	52	87	48	84	95	95	74
ENSMUSG00000028575_Eqtn	1	0	0	0	0	0	0	2	0	0	1	0	1	1	0	0	1	0	1	0	1	1	1	1	0	1	1	0	0	0	0	0	0	0	0	0
ENSMUSG00000028576_Ift74	305	511	425	281	345	126	174	375	140	138	119	130	364	239	223	202	305	127	195	106	132	376	544	153	216	179	205	196	292	110	133	110	87	175	144	162
ENSMUSG00000028577_Plaa	1697	2371	1981	3002	1757	681	789	3017	810	833	807	1132	2333	1791	2404	2594	1608	815	1184	1192	574	1709	2285	1349	1959	1365	2048	2929	1569	624	839	1383	413	706	783	1793
ENSMUSG00000028578_Caap1	111	167	125	112	93	40	50	120	44	54	53	33	114	111	178	97	115	46	85	42	32	108	155	48	112	92	96	110	100	51	65	53	16	48	52	61
ENSMUSG00000028580_Pum1	1803	2197	1947	1765	1857	691	647	1587	674	750	805	750	2190	1852	2557	1891	1771	938	1379	745	617	1903	2398	827	2285	1611	2009	1840	1816	667	897	933	556	768	824	983
ENSMUSG00000028581_Laptm5	168	176	163	27	233	74	59	54	41	30	33	0	145	111	138	104	43	24	28	12	105	364	375	34	166	104	119	13	48	17	18	9	109	149	98	31
ENSMUSG00000028582_Cc2d1b	704	1030	1021	1225	848	407	358	1145	314	396	399	466	987	760	908	795	835	408	622	416	303	1000	1127	411	996	624	818	980	834	308	375	468	313	355	402	505
ENSMUSG00000028583_Pdpn	270	311	315	712	153	68	51	604	128	98	129	962	267	197	316	1202	145	52	109	170	230	733	536	543	272	203	213	342	113	40	54	150	149	240	165	467
ENSMUSG00000028584_Lrrc38	1	1	0	0	0	0	0	0	1	0	0	0	0	0	2	0	0	0	0	0	0	0	0	0	1	1	0	1	0	0	1	0	0	0	1	0
ENSMUSG00000028587_Orc1	129	179	108	49	133	62	29	43	79	87	60	14	38	21	18	42	38	7	5	4	16	28	10	9	20	13	5	8	30	9	1	10	8	11	6	9
ENSMUSG00000028589_Cfap107	0	0	0	0	0	0	0	0	0	0	0	0	0	0	0	0	0	0	0	0	0	0	0	0	0	0	0	0	0	0	0	0	0	0	0	0
ENSMUSG00000028590_Pramel13os	1	0	0	0	0	0	0	0	0	0	0	0	0	2	1	2	0	0	0	0	0	0	2	0	2	1	2	0	0	0	0	0	0	0	0	1
ENSMUSG00000028591_Pramel13	3	4	2	1	4	1	0	2	1	2	2	1	13	3	6	2	8	3	3	1	2	18	10	1	7	2	6	2	0	2	2	1	4	6	6	0
ENSMUSG00000028593_Aadacl4fm1	0	0	0	0	0	0	0	0	0	0	0	0	0	0	0	0	0	0	0	0	0	0	0	0	1	0	0	0	0	0	0	0	0	0	0	0
ENSMUSG00000028597_Gpx7	1136	1225	824	578	1298	467	299	591	541	428	316	173	772	589	570	549	787	380	405	176	309	911	674	179	817	463	500	469	806	211	208	212	230	265	212	209
ENSMUSG00000028599_Tnfrsf1b	728	1073	797	1391	857	463	348	1389	277	336	370	589	1056	861	1110	1023	1282	743	915	544	346	1309	1415	621	1112	663	992	1353	1105	447	464	642	291	466	447	680
ENSMUSG00000028600_Podn	250	215	243	85	225	69	61	63	52	39	31	34	183	125	135	113	266	131	182	49	252	807	570	101	172	112	102	88	200	48	71	48	177	232	172	106
ENSMUSG00000028601_Echdc2	139	226	158	122	156	94	60	112	78	122	83	47	194	191	196	162	210	131	117	53	93	332	273	64	206	151	124	129	165	70	72	58	71	113	90	92
ENSMUSG00000028602_Tnfrsf8	0	0	0	3	0	0	0	3	0	0	0	0	0	0	2	0	1	0	1	0	0	2	1	0	0	1	2	4	2	0	0	1	0	0	1	4
ENSMUSG00000028603_Scp2	956	1215	1217	1003	1033	443	414	863	373	460	473	373	1241	929	1188	938	1268	595	823	410	578	1572	1657	476	1161	740	1018	1010	1184	403	475	465	424	679	546	584
ENSMUSG00000028607_Cpt2	455	564	514	573	530	226	181	575	161	197	197	287	613	477	522	453	510	223	333	210	229	709	687	289	675	421	509	516	547	167	233	277	196	262	210	297
ENSMUSG00000028608_Czib	625	767	643	501	708	253	234	561	250	279	199	195	667	582	612	563	678	327	383	207	232	754	678	246	708	464	563	570	640	241	263	235	212	274	264	277
ENSMUSG00000028609_Magoh	503	669	529	488	538	221	191	563	251	283	251	189	518	468	544	729	440	241	310	231	186	541	596	284	546	383	450	599	456	162	177	287	147	238	227	332
ENSMUSG00000028610_Dmrtb1	0	0	1	0	0	0	0	0	0	0	0	0	0	0	0	0	0	0	0	0	0	0	0	0	2	0	0	0	1	0	1	0	1	0	0	0
ENSMUSG00000028612_Lrp8os1	0	0	0	0	0	0	0	0	0	0	0	0	0	0	0	0	0	0	0	0	0	0	0	0	0	0	0	0	0	0	0	0	0	0	0	0
ENSMUSG00000028613_Lrp8	274	426	399	1478	398	177	155	1628	169	146	257	805	268	207	989	1377	203	96	233	591	76	236	592	733	283	185	821	1534	152	72	189	678	65	99	190	1026
ENSMUSG00000028614_Ndc1	809	1079	772	641	837	323	263	616	343	423	336	256	527	429	472	419	384	178	219	195	169	423	537	293	526	338	425	488	311	136	172	212	121	199	193	345
ENSMUSG00000028617_Lrrc42	1022	1271	1135	760	1303	491	407	761	521	483	461	287	1152	927	1037	559	1106	522	698	282	404	1205	1321	279	1257	878	910	655	1115	402	438	315	374	446	482	408
ENSMUSG00000028618_Tmem59	4132	5265	6246	6764	4675	1830	2368	6754	1657	1952	2300	2671	6021	4790	5922	5235	5876	2956	4581	2492	2328	7226	8889	3098	6781	4253	5531	6607	5893	2079	2831	3147	2071	2837	3137	3914
ENSMUSG00000028619_Tceanc2	338	508	441	444	399	159	184	496	160	166	180	226	631	553	636	548	536	297	372	235	198	619	653	263	669	412	525	625	542	218	243	265	167	241	260	371
ENSMUSG00000028621_Cyb5rl	97	179	148	123	103	46	44	119	51	57	54	32	244	209	190	131	177	92	102	53	89	232	203	59	281	174	192	146	184	89	68	88	61	77	61	88
ENSMUSG00000028622_Mrpl37	683	879	719	787	792	349	282	782	325	353	338	368	900	760	916	944	616	394	468	317	215	779	792	430	1064	728	777	913	609	268	291	421	203	301	329	526
ENSMUSG00000028626_Col9a2	14	15	13	6	21	3	8	16	0	5	0	2	1	1	0	1	12	0	4	1	3	10	11	3	2	2	3	6	8	2	1	3	4	5	3	2
ENSMUSG00000028629_Exo5	281	390	407	356	329	148	127	409	112	143	157	169	388	347	525	324	355	210	286	155	132	362	450	199	406	346	502	421	384	152	187	199	112	144	177	223
ENSMUSG00000028630_Dyrk2	1504	1991	1453	983	1526	582	493	917	589	630	574	319	1539	1158	1255	601	1040	640	860	386	286	903	1280	327	1322	890	1061	895	1032	361	558	379	237	374	399	441
ENSMUSG00000028631_Kcnq4	8	11	11	52	16	11	5	70	0	4	4	27	0	0	7	31	1	1	3	11	1	8	3	23	5	0	9	38	5	3	4	21	0	3	2	29
ENSMUSG00000028633_Ctps	2759	3674	2416	1727	2873	1199	824	1552	1353	1438	1120	600	3626	3101	2292	1961	2772	1661	1306	628	1004	3101	2797	1050	4129	2776	2306	1629	3045	1156	938	832	962	1393	1099	1300
ENSMUSG00000028634_Hivep3	221	172	228	136	201	56	77	94	69	41	47	42	169	90	116	137	212	84	100	79	86	266	195	45	175	86	102	157	203	50	87	89	52	82	70	78
ENSMUSG00000028635_Edn2	0	0	5	2	1	1	0	0	0	1	1	0	1	1	3	4	0	0	2	1	0	0	1	1	3	0	2	3	0	0	3	1	0	0	0	2
ENSMUSG00000028636_Ppcs	128	146	150	244	146	64	52	229	47	64	70	99	229	167	196	241	155	92	111	120	64	200	234	104	215	145	216	283	138	73	84	111	52	69	64	135
ENSMUSG00000028637_Ccdc30	11	39	25	37	17	11	6	36	6	11	13	6	20	33	43	32	17	14	29	22	13	26	52	11	26	26	28	36	27	14	13	22	8	12	12	22
ENSMUSG00000028639_Ybx1	11201	14678	11727	10318	12162	5271	3833	9131	5515	6123	5706	3572	13207	10453	11018	10378	9619	4794	5460	3150	3540	10220	10079	3776	13726	9252	9193	8396	10030	3528	3387	3898	2884	4024	3580	4472
ENSMUSG00000028640_Tfap2c	0	0	0	0	0	0	0	0	0	0	0	0	0	0	0	0	0	0	0	0	0	0	0	0	1	1	0	0	2	0	0	0	0	0	1	0
ENSMUSG00000028641_P3h1	3086	4004	4137	5743	2883	1501	1233	5065	1446	1594	1800	1821	3572	2887	3992	3955	2581	1387	2094	1783	1049	3451	4144	1889	3773	2382	3329	4085	2249	858	1361	1958	835	1109	1402	2181
ENSMUSG00000028642_Tmem269	1	2	2	1	2	0	1	2	0	1	1	1	1	1	3	2	0	1	3	0	1	4	3	3	2	4	2	1	1	0	0	2	0	2	0	0
ENSMUSG00000028643_Svbp	250	385	321	234	377	166	114	253	138	138	120	86	425	320	350	339	367	217	182	105	111	362	333	109	455	328	339	261	368	132	138	105	108	149	109	120
ENSMUSG00000028644_Ermap	1	0	2	0	5	0	0	0	0	0	2	1	2	0	2	5	4	1	0	0	2	5	0	0	5	3	0	0	4	2	2	2	1	0	1	1
ENSMUSG00000028645_Slc2a1	2127	3039	5999	10507	2346	1244	1912	10058	1110	1581	3289	5099	2002	1520	15841	21075	1513	740	5620	6533	433	1453	6255	5029	2434	1605	13565	15651	1485	429	3803	7289	441	553	2469	6010
ENSMUSG00000028646_Rragc	1921	2505	2276	2484	2087	777	846	2521	759	872	873	1184	3574	2951	3201	2437	2436	1253	1872	1110	923	2667	3063	1304	3730	2451	2697	3084	2564	956	1286	1531	766	1148	1134	1588
ENSMUSG00000028647_Mycbp	255	286	312	230	262	101	97	189	110	145	136	49	304	235	239	186	227	80	146	60	91	262	342	77	314	187	218	162	254	93	107	65	71	123	101	94
ENSMUSG00000028648_Ndufs5	664	771	692	716	691	308	245	668	210	257	226	231	783	630	659	621	738	372	522	302	230	650	652	244	847	517	558	750	813	292	296	360	185	259	224	281
ENSMUSG00000028649_Macf1	11533	14853	11505	10090	11906	4454	3957	8719	3718	3799	3655	3595	16045	11733	9141	5471	13950	7529	8039	3426	4383	12562	12755	3508	14301	9586	8143	7785	13428	4968	4834	3741	3424	5143	4426	4199
ENSMUSG00000028651_Ppie	329	486	421	393	409	183	151	451	131	183	169	208	454	354	458	673	344	195	213	219	118	347	392	235	500	365	387	612	379	144	134	279	92	147	157	251
ENSMUSG00000028653_Trit1	213	271	205	300	222	115	85	342	95	102	125	145	289	248	328	338	168	115	152	141	66	244	293	155	301	243	267	331	223	92	122	159	52	104	100	167
ENSMUSG00000028654_Mycl	226	392	224	65	214	160	55	47	113	121	94	32	374	370	153	81	92	143	90	29	21	96	59	7	491	358	168	86	208	116	58	32	29	36	36	28
ENSMUSG00000028655_Mfsd2a	77	76	61	29	97	38	9	32	46	29	38	24	70	40	57	85	52	29	9	10	13	23	27	21	54	39	52	41	34	12	9	12	6	8	4	15
ENSMUSG00000028656_Cap1	11073	12147	11005	10929	12916	4823	3725	10011	4895	4162	4662	3946	18953	14460	13707	11904	12497	6790	7213	4293	4502	12753	12536	5047	21385	13306	12234	10948	13610	4559	4828	5237	4016	5473	4949	6219
ENSMUSG00000028657_Ppt1	910	1287	1363	1183	1190	513	485	1249	332	460	468	498	1518	1242	1379	1024	1678	884	1114	547	582	1839	1702	616	1617	1109	1311	1461	1784	658	692	740	512	757	657	770
ENSMUSG00000028661_Epha8	0	0	0	0	0	0	0	0	0	0	0	0	0	0	0	0	0	0	0	0	0	0	0	0	1	0	1	0	0	0	0	0	0	0	0	0
ENSMUSG00000028664_Ephb2	590	933	681	437	485	301	186	337	313	439	395	332	440	396	587	382	309	157	176	100	264	867	1083	368	418	317	431	210	249	74	104	79	200	224	289	409
ENSMUSG00000028668_Eloa	1501	1909	2034	2440	1750	637	781	2515	625	684	935	1140	2351	1968	3037	3351	1852	1002	1498	1184	690	2151	2776	1364	2572	1781	2730	2948	1996	738	1014	1479	580	894	1060	1649
ENSMUSG00000028669_Pithd1	314	374	346	189	327	135	151	208	121	166	144	106	335	285	366	382	260	138	199	111	119	340	422	172	345	247	332	287	286	78	131	136	119	167	158	181
ENSMUSG00000028670_Lypla2	626	760	690	719	738	331	224	736	251	336	298	347	813	674	1010	940	620	348	504	331	189	867	895	353	1006	631	858	830	573	237	301	387	185	274	345	422
ENSMUSG00000028671_Gale	362	387	339	277	550	206	130	296	202	186	174	113	351	200	428	339	331	143	165	89	155	441	407	115	372	191	347	246	305	64	105	111	122	145	150	113
ENSMUSG00000028672_Hmgcl	207	286	327	386	284	133	134	421	102	137	146	179	382	309	480	603	295	149	243	161	129	364	483	200	441	286	426	474	293	111	168	228	107	177	188	260
ENSMUSG00000028673_Fuca1	1164	1549	1560	1336	1316	603	547	1364	473	591	678	577	2138	1716	2272	1875	1695	904	1250	678	938	2841	2667	835	2384	1494	1861	1639	1833	620	805	758	834	1067	970	939
ENSMUSG00000028675_Pnrc2	1057	1541	1061	856	1131	436	435	829	437	521	351	321	1295	1099	1068	635	1267	723	762	381	476	1331	1499	422	1162	856	900	909	1318	472	499	467	371	559	424	572
ENSMUSG00000028676_Srsf10	1315	1717	1385	1187	1397	444	489	1232	536	569	546	417	1242	951	973	799	1089	520	711	415	400	1126	1471	464	979	646	746	926	1021	368	446	420	260	507	464	611
ENSMUSG00000028677_Rnf220	663	998	772	745	782	383	245	759	251	358	318	303	617	558	762	595	543	305	422	299	197	590	800	303	658	514	673	658	558	199	250	310	191	251	302	385
ENSMUSG00000028678_Kif2c	954	1001	444	64	1131	358	153	47	458	367	192	8	101	31	13	3	260	33	9	1	47	90	11	1	56	11	7	3	103	12	2	1	24	26	1	4
ENSMUSG00000028680_Plk3	386	364	325	657	436	166	128	793	134	120	136	342	464	403	379	1066	313	180	209	250	85	281	275	270	597	331	386	637	310	117	114	298	79	90	133	285
ENSMUSG00000028681_Ptch2	0	1	1	0	2	1	0	1	1	0	1	0	0	0	1	2	1	1	2	0	1	1	1	0	2	0	1	0	1	0	1	0	0	0	0	0
ENSMUSG00000028683_Eif2b3	442	711	395	410	518	236	142	467	245	241	177	175	829	783	529	608	565	307	249	186	229	641	554	316	952	718	507	468	554	255	178	227	182	299	212	375
ENSMUSG00000028684_Urod	552	694	657	749	539	298	285	765	211	264	293	290	751	695	772	729	601	307	427	292	261	735	752	336	905	640	647	773	638	237	267	264	184	278	306	422
ENSMUSG00000028687_Mutyh	72	79	55	58	68	27	32	78	36	35	35	22	33	30	31	31	40	17	9	18	15	38	31	24	31	17	37	47	40	5	9	29	15	10	10	27
ENSMUSG00000028688_Toe1	277	424	352	320	346	162	127	349	164	169	149	130	281	253	312	332	277	129	155	142	103	282	334	140	310	191	228	293	239	72	126	149	79	105	99	147
ENSMUSG00000028689_Ccdc163	118	151	147	144	124	60	53	162	52	49	48	56	98	61	135	139	88	48	59	67	13	49	119	67	112	58	124	153	57	30	53	80	15	18	54	70
ENSMUSG00000028690_Mmachc	231	317	226	150	248	119	74	135	112	122	131	36	379	320	259	109	322	175	217	41	130	303	299	51	460	278	233	145	330	150	125	78	91	151	111	71
ENSMUSG00000028691_Prdx1	6551	12200	14782	35763	7432	4199	5767	35879	3483	4624	8607	18502	10970	12476	43670	70215	7116	4993	9431	19084	2836	9870	20163	27214	10641	10908	33191	49452	6918	3753	6393	24356	2475	3983	7345	29995
ENSMUSG00000028692_Akr1a1	7499	10019	9380	9675	8401	4137	3168	9320	3665	4108	4441	4029	12201	10253	15933	16108	9079	4794	6329	4402	3530	10694	12092	5354	14317	9250	13609	11836	9400	3366	4168	5558	3024	4336	4414	6157
ENSMUSG00000028693_Nasp	1013	1333	910	521	1169	412	244	523	543	507	431	174	490	281	349	458	539	180	204	141	160	390	418	167	401	275	269	296	359	130	130	138	102	161	126	191
ENSMUSG00000028696_Ipp	108	177	153	101	121	48	29	94	49	48	55	28	168	107	143	53	142	80	92	37	47	148	169	59	114	75	90	105	109	36	71	42	37	63	62	62
ENSMUSG00000028698_Pik3r3	347	604	443	298	320	165	156	251	110	147	142	79	615	549	340	155	565	319	270	88	271	910	793	159	508	360	323	263	487	234	179	107	190	335	211	180
ENSMUSG00000028699_Tspan1	0	0	0	0	0	0	0	0	0	0	0	0	0	0	0	0	0	0	0	0	0	0	1	1	0	0	1	1	0	0	0	0	0	0	1	1
ENSMUSG00000028700_Pomgnt1	1575	2140	1573	1763	1881	898	550	1926	666	843	662	809	1926	1583	1379	1582	1675	986	869	656	693	2280	1772	801	2315	1399	1193	1575	1714	665	483	651	617	826	597	939
ENSMUSG00000028701_Lurap1	79	73	74	65	54	36	21	49	32	26	37	29	138	103	97	67	106	72	89	42	45	129	164	61	138	97	91	110	112	51	60	45	39	57	61	56
ENSMUSG00000028702_Rad54l	167	228	204	47	180	78	55	46	87	90	79	3	22	5	6	4	53	9	5	2	15	36	8	0	15	3	5	1	24	3	2	1	8	4	3	6
ENSMUSG00000028703_Lrrc41	1383	1715	1602	1545	1648	707	569	1786	571	628	622	802	1863	1736	2184	2215	1527	817	1065	744	591	2034	2316	943	2381	1580	1895	2046	1534	543	720	880	524	739	794	1129
ENSMUSG00000028706_Nsun4	230	312	191	247	231	112	75	229	107	126	82	117	282	259	287	324	256	149	155	115	92	309	362	151	328	210	215	274	289	83	80	116	102	146	103	152
ENSMUSG00000028707_Dmbx1	0	0	1	0	0	0	0	1	0	0	0	5	0	0	1	29	1	0	0	1	0	0	2	3	0	0	2	8	0	0	0	3	0	1	2	2
ENSMUSG00000028708_Mknk1	404	575	428	443	427	211	173	419	147	217	163	238	640	477	492	494	540	252	348	207	215	605	670	257	632	397	447	453	513	197	229	252	185	224	255	293
ENSMUSG00000028709_Mob3c	128	170	174	142	166	62	67	158	49	60	64	74	158	110	154	182	154	79	92	72	50	183	250	84	193	107	127	150	132	44	64	64	40	81	70	90
ENSMUSG00000028710_Atpaf1	95	145	123	112	95	57	52	114	52	50	66	60	140	106	142	77	89	75	102	36	52	197	192	64	136	106	101	118	127	48	59	74	51	54	63	77
ENSMUSG00000028712_Cyp4a31	0	0	0	0	0	0	0	0	0	0	0	0	0	0	0	0	0	0	0	0	0	0	0	0	0	0	0	0	1	0	0	0	0	0	0	0
ENSMUSG00000028713_Cyp4b1	0	0	0	1	0	0	0	0	0	0	0	0	0	0	0	0	1	0	0	0	0	0	0	0	0	0	0	0	1	0	0	0	0	0	1	0
ENSMUSG00000028715_Cyp4a14	0	0	0	0	0	0	0	0	0	0	0	0	0	0	0	0	0	0	0	0	0	0	0	0	0	0	0	0	0	0	0	0	0	0	0	0
ENSMUSG00000028716_Pdzk1ip1	0	0	0	0	0	0	0	0	0	0	0	0	0	0	0	0	2	0	1	1	1	0	1	3	0	0	0	1	1	0	0	1	0	1	1	0
ENSMUSG00000028717_Tal1	3	2	0	0	1	0	1	0	0	0	2	0	1	1	1	0	1	0	0	0	0	8	5	1	2	3	3	1	1	2	0	0	1	5	2	1
ENSMUSG00000028718_Stil	364	406	330	108	418	117	102	105	141	157	123	46	82	41	78	85	114	37	22	20	30	78	56	31	38	36	61	34	67	16	19	19	24	21	19	30
ENSMUSG00000028719_Cmpk1	902	1016	943	626	834	299	334	661	361	344	389	223	1150	772	842	633	880	364	570	213	408	1016	1238	311	1017	661	707	609	883	266	383	285	277	436	423	414
ENSMUSG00000028729_Ebna1bp2	1004	1363	867	957	1161	499	287	939	516	570	435	434	1211	1107	1084	1320	822	563	474	412	332	1007	1032	492	1195	1014	894	1038	900	413	352	480	284	428	373	656
ENSMUSG00000028730_Cfap57	1	0	2	0	0	0	0	0	0	1	0	2	2	1	2	6	0	0	0	0	0	0	4	4	4	1	2	7	0	0	2	2	0	1	3	5
ENSMUSG00000028736_Pax7	0	0	0	0	0	0	0	0	0	0	0	0	0	0	0	0	0	0	0	0	0	0	0	0	1	0	0	4	1	0	0	0	1	1	0	2
ENSMUSG00000028737_Aldh4a1	175	256	206	136	205	80	70	141	63	90	95	47	417	408	262	260	335	223	175	89	125	491	358	114	535	338	263	277	375	156	110	123	139	197	133	153
ENSMUSG00000028738_Tas1r2	0	0	0	1	0	0	0	0	0	0	0	0	0	0	1	1	0	0	0	0	0	0	0	0	0	0	2	0	1	0	0	0	0	0	0	0
ENSMUSG00000028741_Mrto4	677	920	556	569	780	336	195	592	371	457	284	268	874	728	677	942	526	311	291	254	226	670	604	306	1039	746	646	575	584	272	200	291	187	254	194	366
ENSMUSG00000028743_Akr7a5	280	409	356	352	304	189	133	343	135	165	139	161	442	395	511	531	364	223	285	142	140	480	503	163	587	353	498	483	398	134	178	185	146	161	185	246
ENSMUSG00000028744_Slc66a1	188	253	346	1208	212	115	151	1217	71	99	180	571	474	358	953	1618	250	141	301	530	120	304	591	581	509	333	904	1337	246	105	221	580	82	119	231	669
ENSMUSG00000028745_Capzb	7264	8860	8980	7675	8339	3530	2811	6818	3429	3330	3609	2641	12709	10374	10897	9187	7991	4416	5861	3069	3188	9499	10005	3263	14213	9028	9311	7802	8732	3063	3727	3678	2810	3755	3659	4206
ENSMUSG00000028747_Htr6	5	3	4	3	5	3	0	1	2	1	2	0	3	3	7	5	2	0	4	1	1	1	3	1	1	2	2	3	2	0	2	4	0	2	2	2
ENSMUSG00000028749_Pla2g2f	0	0	0	0	0	0	0	0	0	0	0	0	0	0	0	0	0	0	0	0	0	0	0	0	0	0	0	0	0	0	0	0	0	0	0	0
ENSMUSG00000028750_Pla2g2c	0	0	1	0	0	0	0	0	0	0	0	0	0	0	0	0	0	0	0	0	0	0	0	0	0	0	0	0	0	0	0	0	0	0	0	0
ENSMUSG00000028751_Pla2g2e	1	1	5	5	0	0	2	4	1	0	0	3	0	0	3	5	1	0	2	3	1	5	10	3	2	0	0	7	0	0	1	4	0	1	2	3
ENSMUSG00000028753_Vwa5b1	0	0	0	0	0	0	0	0	0	0	0	0	1	0	0	0	0	0	1	0	0	0	0	0	0	0	1	0	1	0	0	0	0	0	0	1
ENSMUSG00000028755_Cda	31	34	81	123	55	19	39	134	16	10	51	53	31	24	343	509	33	29	148	156	20	37	263	198	39	26	229	321	25	9	65	132	10	11	67	176
ENSMUSG00000028756_Pink1	506	751	941	876	585	312	347	825	189	247	355	374	1053	868	1356	1130	873	454	802	420	418	1254	1612	493	1224	750	1128	1098	995	305	476	490	380	517	547	606
ENSMUSG00000028757_Ddost	4367	5608	6476	5510	4477	2134	2041	5341	1796	2285	2654	2221	4758	4107	6910	5485	4285	2330	4038	2148	1658	5457	7325	2490	5623	3581	5795	5515	4225	1478	2433	2596	1424	2049	2557	3110
ENSMUSG00000028758_Kif17	3	8	2	4	1	1	1	1	0	0	3	1	2	3	10	11	2	2	2	2	3	7	6	5	6	8	4	2	7	1	4	1	2	5	0	2
ENSMUSG00000028759_Hp1bp3	2728	3455	3244	3417	3027	1220	1205	3534	1041	1114	1228	1379	2789	2140	3068	2446	2724	1305	1995	1376	1056	3064	3753	1466	2882	1803	2604	3332	2716	949	1216	1619	852	1293	1292	1893
ENSMUSG00000028760_Eif4g3	3695	4842	5098	4430	3830	1678	1613	3872	1469	1617	1771	1743	5288	4380	4862	3256	4055	2087	2941	1565	1420	4128	5182	1545	5659	3831	4349	3570	4373	1507	1879	1743	1129	1542	1716	2010
ENSMUSG00000028763_Hspg2	45310	47440	35722	22255	45218	18538	10888	19704	13517	12444	11340	8016	49892	36747	18114	10589	41462	19542	15812	5452	12069	38717	31864	6222	49389	29278	16201	11673	35344	11032	8506	5298	9691	12519	9084	7960
ENSMUSG00000028766_Alpl	9	2	6	0	4	3	2	2	6	2	1	3	3	2	0	0	2	0	0	1	3	3	7	1	3	2	1	3	0	1	0	0	2	1	2	2
ENSMUSG00000028771_Ptpn12	1378	1732	1446	1275	1546	524	541	1373	561	588	558	455	1488	1107	1500	1470	1180	561	886	515	359	1102	1397	590	1390	983	1201	1240	1115	378	564	598	277	439	467	652
ENSMUSG00000028772_Zcchc17	442	653	676	694	517	207	234	709	219	265	308	244	710	648	981	925	652	317	459	345	243	747	833	351	794	611	804	909	723	249	312	426	203	276	291	397
ENSMUSG00000028773_Fabp3	84	104	46	65	121	46	15	72	38	39	36	48	353	209	114	125	158	73	37	35	161	369	171	85	412	223	113	114	249	59	39	45	131	166	88	130
ENSMUSG00000028776_Tinagl1	10695	9808	5873	4969	11816	3949	1841	4475	3010	2418	1734	837	10674	6878	4333	4227	11914	4768	3386	1211	2087	6353	3594	895	12403	5895	3841	3367	13279	3245	2164	1517	2027	2400	1267	1008
ENSMUSG00000028777_Gnat3	0	0	1	0	0	0	0	0	0	0	0	0	0	0	0	1	0	0	0	0	0	0	0	0	0	0	0	0	1	0	0	0	0	0	0	0
ENSMUSG00000028778_Hcrtr1	0	0	0	0	1	1	0	0	1	0	0	0	1	2	0	2	2	2	0	2	0	2	0	0	0	1	1	0	1	0	0	0	1	1	0	1
ENSMUSG00000028779_Pef1	641	919	889	909	715	376	312	893	294	358	401	352	1187	1034	1475	1322	1091	537	724	436	352	1300	1309	553	1501	976	1252	1200	1004	350	444	575	353	510	499	688
ENSMUSG00000028780_Sema3c	224	421	607	941	229	88	179	853	72	141	244	799	196	141	525	613	383	155	360	366	362	1012	1647	660	156	118	346	661	332	107	184	309	218	359	455	716
ENSMUSG00000028782_Adgrb2	14	14	13	11	14	11	8	22	7	11	8	11	31	27	18	28	31	16	15	5	11	41	50	24	42	24	31	35	34	6	17	14	10	19	15	25
ENSMUSG00000028784_Spocd1	2	3	5	2	3	1	1	3	2	1	0	1	5	6	4	0	1	0	1	0	2	5	6	0	5	13	1	2	3	1	0	0	1	1	2	4
ENSMUSG00000028785_Hpca	0	0	2	1	0	0	0	1	0	0	0	0	1	0	1	0	0	0	0	0	0	0	0	1	0	0	0	0	1	0	0	0	0	1	0	0
ENSMUSG00000028786_Tmem54	2	2	6	25	3	1	2	32	3	1	0	14	4	1	2	20	0	0	1	7	0	2	0	6	3	2	4	20	3	0	1	13	0	1	0	10
ENSMUSG00000028788_Ptp4a2	3480	4243	4027	3803	3498	1285	1361	3418	1512	1664	1660	1514	4448	3246	5304	3985	3225	1581	2712	1537	1251	3478	4884	1878	4262	3036	4629	4330	3127	1086	1623	2004	992	1486	1783	2404
ENSMUSG00000028789_Azin2	591	665	1009	858	671	295	345	842	210	259	390	215	1202	945	1387	1078	1085	535	901	369	379	1210	1547	486	1392	877	1274	965	1033	358	512	462	312	443	519	533
ENSMUSG00000028790_Khdrbs1	2147	2938	2536	2085	2412	1067	949	2175	978	1017	1088	737	1830	1458	2004	1386	1847	936	1441	712	644	1939	2574	841	1882	1318	1700	1657	1689	549	878	756	535	810	848	943
ENSMUSG00000028792_Ak2	1469	1772	1302	1320	1566	621	426	1221	852	760	730	428	1757	1469	1556	1535	982	612	623	477	352	1068	1106	564	1947	1392	1398	1179	1057	412	421	573	286	441	435	687
ENSMUSG00000028793_Rnf19b	1229	1324	1954	3662	1457	595	679	3693	562	487	995	1195	2079	1820	4540	5890	1484	884	1742	1763	364	1216	2063	1645	2429	1698	4027	4153	1430	568	1048	2065	307	433	700	1723
ENSMUSG00000028794_A3galt2	9	6	9	14	8	2	2	16	2	0	4	6	2	2	5	35	4	1	2	4	0	1	4	7	7	3	12	1	6	3	1	3	1	0	0	2
ENSMUSG00000028795_Ccdc28b	100	100	89	71	117	54	45	88	35	24	33	24	92	69	82	67	85	63	70	28	32	111	133	33	88	72	82	72	76	30	42	23	21	40	41	39
ENSMUSG00000028796_Phc2	2953	3047	2801	2889	3553	1329	956	3110	1398	1158	1359	1175	3544	2853	3803	3944	2344	1337	1678	1196	774	2432	2961	1267	4357	2840	3515	2845	2439	914	1184	1278	777	956	1138	1682
ENSMUSG00000028797_Tmem234	1433	2083	1903	1975	1687	766	650	1942	645	715	793	895	2090	1823	2580	2507	1529	870	1292	917	595	1963	2272	955	2266	1615	2259	2289	1563	581	785	1084	467	662	751	1202
ENSMUSG00000028798_Eif3i	2263	3182	2351	2376	2604	1292	824	2557	1160	1220	1101	1117	2804	2433	2609	3277	2107	1199	1236	959	818	2459	2254	1163	3415	2315	2158	2198	2165	818	787	1078	745	1097	836	1304
ENSMUSG00000028799_Zfp362	894	1153	1029	748	1055	399	369	723	334	388	379	288	1219	891	1076	609	1112	541	728	275	340	1163	1454	293	1254	763	905	699	1121	325	412	326	356	413	458	359
ENSMUSG00000028800_Hdac1	1735	2232	1876	1715	1971	835	655	1482	866	843	813	486	2023	1510	1491	1234	1686	865	988	452	706	2006	1898	611	2156	1393	1310	1217	1542	540	536	524	590	848	593	696
ENSMUSG00000028801_Stpg1	0	1	1	2	0	1	0	0	0	0	0	0	2	0	4	5	0	0	8	3	0	4	4	0	2	1	8	5	1	0	2	1	0	1	3	4
ENSMUSG00000028803_Nipal3	45	107	130	221	62	41	35	189	25	25	56	113	187	205	314	276	125	95	200	128	56	222	325	167	217	137	292	332	142	64	114	159	52	88	106	193
ENSMUSG00000028804_Csmd2	1	0	0	0	0	0	0	0	0	0	0	0	1	0	0	1	0	1	1	0	1	1	1	0	1	2	2	0	1	0	0	1	0	0	0	3
ENSMUSG00000028807_Zbtb8a	124	147	144	67	156	56	59	83	58	67	41	17	101	61	76	38	124	32	82	22	41	136	99	21	102	66	66	57	110	29	39	20	31	44	46	29
ENSMUSG00000028809_Srrm1	2653	3252	3028	2838	2950	1221	1066	2592	1119	1155	1315	1186	3062	2400	3008	2615	2258	1116	1648	1024	897	2809	3374	1320	3210	2154	2440	2414	2215	736	987	1164	753	1139	1115	1607
ENSMUSG00000028811_Yars	2105	2919	1579	1584	2083	1021	521	1595	1028	1246	744	696	2691	2146	2010	2358	1575	941	889	645	620	1989	1653	814	2886	2050	1653	1567	1724	595	579	764	528	785	628	932
ENSMUSG00000028813_CK137956	0	0	0	0	0	0	0	0	0	0	0	0	0	0	0	0	0	0	0	0	0	0	0	0	0	0	0	1	0	0	0	0	0	0	1	0
ENSMUSG00000028820_Sfpq	3442	4148	3115	2383	3810	1372	1113	2279	1470	1391	1405	821	2560	2519	2716	2092	2299	1330	1731	753	816	2511	3135	904	2626	2205	2403	1876	2014	822	1050	909	620	925	1017	1056
ENSMUSG00000028821_Syf2	652	870	1018	1126	838	369	379	1188	289	319	430	524	1177	946	1474	1735	928	493	804	557	399	1146	1401	570	1280	881	1204	1437	1017	367	497	671	320	467	509	716
ENSMUSG00000028822_Tmem50a	1988	2468	2994	2592	2173	982	1046	2554	801	882	1065	994	3282	2732	3347	2765	2663	1323	2391	1158	1021	2867	3642	1095	3745	2303	3046	3198	2801	1070	1431	1424	916	1111	1255	1587
ENSMUSG00000028825_Rhd	4	2	7	2	1	1	3	3	2	2	3	2	2	4	23	12	4	3	6	2	1	9	16	4	7	5	15	10	5	0	7	7	2	1	4	6
ENSMUSG00000028826_Maco1	1039	1295	1572	2390	1187	432	615	2484	423	422	623	1235	1402	1082	2149	2441	1132	547	1223	990	442	1303	2302	1271	1499	1032	1885	2735	1168	388	751	1237	376	504	825	1757
ENSMUSG00000028830_AU040320	830	1126	1166	967	829	462	374	910	322	407	491	376	1025	898	1294	775	722	417	710	371	309	1014	1378	437	1121	749	1041	825	682	278	442	420	245	368	446	552
ENSMUSG00000028832_Stmn1	1324	1783	971	186	1445	624	276	169	631	705	400	35	398	268	168	136	533	181	125	39	115	319	188	51	338	191	132	85	337	91	71	41	95	117	50	55
ENSMUSG00000028833_Ncdn	687	876	672	761	683	345	259	872	294	314	342	438	1004	858	1166	1297	886	446	511	445	336	1196	1140	511	1242	775	1017	1125	829	328	344	499	265	404	383	590
ENSMUSG00000028834_Trim63	0	1	2	0	2	0	0	3	0	0	0	0	0	1	1	0	4	1	2	2	1	4	3	0	3	1	2	2	1	0	0	1	2	1	3	2
ENSMUSG00000028836_Slc30a2	0	0	0	0	0	0	0	0	0	0	0	0	0	0	0	0	0	0	0	0	0	0	1	0	0	0	0	0	0	0	0	1	0	1	0	0
ENSMUSG00000028837_Psmb2	1565	2198	2520	5021	1804	853	933	5047	841	958	1220	1791	2684	2513	4869	6716	1757	1033	1631	2167	694	2303	3325	2497	3111	2197	3942	5626	1844	770	1110	2712	597	900	1207	3150
ENSMUSG00000028838_Extl1	9	21	11	4	4	4	4	7	3	8	0	11	28	46	23	21	18	10	8	2	12	44	23	5	44	27	25	14	20	7	11	12	8	6	11	17
ENSMUSG00000028840_Zfp593	215	272	205	196	263	116	63	216	95	102	69	150	307	266	249	460	296	164	127	112	92	316	286	125	415	269	237	276	292	104	67	155	83	133	91	187
ENSMUSG00000028841_Cnksr1	1	5	5	22	5	5	3	38	3	2	1	25	1	4	11	25	6	5	2	16	3	7	26	12	4	2	9	26	5	1	3	10	8	1	8	26
ENSMUSG00000028842_Ago3	579	747	633	1052	493	191	241	1004	158	185	217	468	586	475	720	749	584	302	365	450	213	507	736	387	440	322	593	928	577	201	218	439	141	217	271	578
ENSMUSG00000028843_Sh3bgrl3	1871	2398	2486	1986	2211	1053	839	2121	828	827	940	929	3248	2955	3137	2831	2638	1420	1718	914	927	3213	2963	967	4091	2568	2824	2395	2821	985	1060	1075	940	1278	1082	1143
ENSMUSG00000028845_Tekt2	48	41	46	23	59	24	25	35	19	21	19	12	43	27	17	45	38	16	19	12	18	55	51	13	45	26	28	23	33	12	6	9	18	14	17	13
ENSMUSG00000028847_Trappc3	979	1332	1328	1308	1179	492	494	1298	456	500	532	487	1842	1473	1806	1521	1301	693	905	569	509	1613	1804	684	2028	1427	1591	1588	1385	562	691	728	446	678	678	813
ENSMUSG00000028848_Gpn2	277	324	279	296	282	169	88	268	112	109	105	122	349	281	289	378	260	137	149	94	83	252	326	126	387	268	250	257	246	106	109	107	78	117	105	172
ENSMUSG00000028849_Map7d1	5039	5223	5834	6123	5570	2315	1832	6112	2018	1924	2547	2628	7899	6036	8700	8140	5405	2741	4441	2945	1946	6071	7652	2928	9573	5601	7637	7188	5774	1917	3090	3262	1714	2235	2742	3509
ENSMUSG00000028850_Gpatch3	107	140	170	281	153	59	49	275	28	66	64	140	151	139	292	486	92	72	101	142	41	137	196	136	182	121	257	331	101	47	106	140	34	47	68	180
ENSMUSG00000028851_Nudc	1535	2070	1643	1801	1726	760	514	1749	760	883	755	912	1642	1474	1820	2475	1192	683	866	777	482	1507	1505	863	1850	1337	1570	1849	1279	509	572	909	439	498	555	1069
ENSMUSG00000028854_Slc9a1	962	1173	1314	1670	1109	469	485	1776	362	432	540	881	1017	842	1409	1402	927	468	840	688	325	1119	1542	659	1134	768	1201	1617	897	350	514	734	252	344	468	849
ENSMUSG00000028857_Tmem222	495	697	690	949	536	272	220	1023	213	277	311	454	719	666	1057	1209	552	266	459	455	212	742	940	562	846	619	970	1150	614	203	315	534	189	294	291	653
ENSMUSG00000028859_Csf3r	3	1	1	0	3	0	0	0	0	0	0	0	2	0	1	0	0	0	0	0	0	4	6	0	2	1	3	0	0	0	0	0	0	1	0	0
ENSMUSG00000028860_Sytl1	7	17	31	68	11	4	17	72	4	4	18	35	29	35	67	66	34	19	41	44	7	56	95	38	30	27	47	97	15	12	20	45	12	15	23	51
ENSMUSG00000028861_Mrps15	577	794	614	603	690	295	219	577	254	341	267	253	706	612	713	732	561	330	380	276	202	659	642	266	818	562	598	636	666	219	250	323	215	289	236	349
ENSMUSG00000028862_Map3k6	231	264	224	272	233	101	74	273	99	93	94	149	257	221	235	440	163	119	110	117	73	205	203	125	295	229	216	241	200	68	68	129	41	73	75	177
ENSMUSG00000028863_Meaf6	291	360	308	260	337	142	129	257	117	93	111	110	295	256	275	270	258	153	195	112	89	278	331	118	361	218	234	270	278	98	102	126	71	114	125	147
ENSMUSG00000028864_Hgf	241	225	357	124	161	42	71	103	101	59	81	43	92	56	42	27	69	21	46	10	110	290	284	27	43	33	37	14	41	14	21	13	58	83	50	25
ENSMUSG00000028865_Cd164l2	0	0	2	6	0	0	2	10	0	1	1	7	4	2	6	18	0	0	1	6	1	2	2	4	1	3	8	16	2	0	1	4	0	0	0	9
ENSMUSG00000028868_Wasf2	3292	3924	3813	3046	3580	1492	1276	2968	1257	1358	1508	1436	3898	3175	4151	2953	3316	1736	2394	1299	1105	3388	4092	1521	4294	2792	3368	3296	3360	1077	1493	1436	911	1270	1411	1867
ENSMUSG00000028869_Gnl2	1059	1431	1281	1630	1183	449	481	1820	452	560	592	864	1440	1118	1571	2374	1025	542	793	797	402	1151	1623	953	1435	966	1392	1723	1067	379	535	874	349	514	562	1145
ENSMUSG00000028871_Rspo1	0	0	1	1	0	0	0	1	0	0	0	29	1	0	0	2	0	0	1	0	2	5	2	1	1	0	0	3	0	0	0	3	1	0	0	4
ENSMUSG00000028873_Cdca8	790	900	463	103	922	300	118	111	402	335	221	30	156	77	85	64	250	53	46	20	58	141	67	24	106	54	60	47	128	27	23	31	34	38	22	29
ENSMUSG00000028874_Fgr	3	4	0	0	1	0	2	0	0	0	1	0	2	0	0	0	0	0	0	0	1	3	2	1	1	1	1	0	0	0	1	0	0	1	0	0
ENSMUSG00000028876_Epha10	1	0	1	0	0	0	0	0	0	0	0	0	0	0	1	1	0	0	0	1	1	0	0	0	2	0	0	1	3	2	0	0	1	0	0	2
ENSMUSG00000028878_Fam76a	580	695	683	648	605	231	251	654	194	225	246	276	729	590	759	509	610	339	512	205	230	712	898	301	757	516	674	667	651	239	330	295	208	330	314	414
ENSMUSG00000028879_Stx12	1536	1769	1798	1535	1713	604	627	1450	652	608	714	608	1980	1460	2024	1493	1637	841	1107	608	673	1840	2097	764	1997	1350	1712	1618	1709	544	779	791	576	770	776	909
ENSMUSG00000028882_Ppp1r8	745	1047	733	801	751	406	249	847	362	406	345	394	909	791	876	949	748	416	438	447	259	835	890	498	1032	734	848	1118	767	301	335	478	284	358	349	620
ENSMUSG00000028883_Sema3a	1790	2085	1823	801	2074	685	740	826	642	711	561	240	697	492	488	171	908	361	582	117	446	1138	1508	204	635	356	453	337	717	211	364	149	325	528	484	370
ENSMUSG00000028884_Rpa2	370	434	378	120	390	163	112	137	170	182	157	41	178	104	153	143	191	53	66	21	70	184	139	37	173	91	113	75	156	34	62	36	62	79	48	50
ENSMUSG00000028885_Smpdl3b	4	22	7	3	16	6	3	3	7	3	1	1	6	7	4	3	12	4	0	2	5	11	9	4	3	4	2	2	3	0	1	5	2	7	4	2
ENSMUSG00000028886_Eya3	819	1195	1099	1319	929	457	403	1325	363	437	416	635	1167	1034	1530	1523	993	535	789	610	346	1178	1265	662	1425	939	1309	1536	1003	403	485	703	303	442	532	906
ENSMUSG00000028889_Yrdc	458	556	429	558	453	215	161	575	225	228	240	255	548	435	748	938	347	198	267	263	118	405	461	298	572	423	607	609	379	149	174	301	125	165	191	318
ENSMUSG00000028890_Mtf1	442	480	458	571	491	197	165	592	165	171	212	334	523	465	666	854	457	228	332	248	166	486	627	328	576	396	582	699	467	190	221	347	130	188	221	410
ENSMUSG00000028893_Sesn2	1076	1841	1169	1138	983	540	376	1090	395	731	524	675	1811	1678	2071	3381	1182	689	810	656	559	1827	2035	870	2040	1435	1713	1755	1240	478	543	752	477	620	629	1061
ENSMUSG00000028894_Inpp5b	910	1240	954	739	997	469	327	700	380	474	384	305	1255	907	1008	690	938	457	574	321	333	1032	1109	356	1346	810	843	768	961	356	393	401	300	399	431	451
ENSMUSG00000028896_Rcc1	704	933	496	649	792	313	189	702	389	416	329	292	534	442	573	890	346	156	180	211	128	435	422	309	585	389	511	506	325	124	130	265	129	133	161	336
ENSMUSG00000028898_Trnau1ap	396	591	413	345	524	255	119	417	211	247	158	168	509	455	524	534	454	241	243	169	173	513	470	194	608	414	421	434	458	201	180	208	152	191	180	203
ENSMUSG00000028899_Taf12	370	526	464	281	452	177	170	297	203	209	188	159	573	480	471	412	423	265	287	163	165	536	520	138	620	410	437	341	464	171	193	149	155	213	189	226
ENSMUSG00000028901_Gmeb1	604	733	660	398	639	272	223	403	241	258	254	141	647	543	653	506	507	242	375	177	184	492	629	214	671	456	529	429	514	171	232	226	164	217	229	236
ENSMUSG00000028902_Sf3a3	859	1152	810	700	1028	443	327	793	470	487	389	344	864	692	815	890	817	417	529	289	265	844	918	390	945	693	688	715	796	279	330	344	263	383	318	467
ENSMUSG00000028906_Epb41	360	539	497	1595	338	178	213	1406	153	226	273	890	308	278	1018	1417	197	120	306	578	127	467	804	840	315	221	871	1457	149	58	184	696	98	156	269	1053
ENSMUSG00000028907_Utp11	722	932	739	912	837	321	275	1070	304	379	339	405	945	776	734	1060	788	409	434	414	313	906	847	454	953	635	680	940	841	290	284	469	216	346	282	570
ENSMUSG00000028909_Ptpru	53	59	79	60	39	22	26	44	22	30	30	25	46	35	65	48	32	10	19	14	15	59	46	17	46	20	69	58	34	11	17	14	21	21	36	46
ENSMUSG00000028910_Mecr	228	284	198	251	241	128	83	203	107	128	130	110	302	285	312	334	172	109	139	113	91	254	268	144	402	277	260	229	216	91	92	143	70	112	75	150
ENSMUSG00000028911_Srsf4	897	988	827	781	1009	368	275	791	402	349	299	396	674	552	649	820	660	279	385	300	222	648	743	381	773	520	539	696	569	178	218	292	205	274	234	439
ENSMUSG00000028914_Casp9	317	407	315	334	368	129	121	379	132	124	131	150	364	269	356	330	351	156	216	135	100	352	398	168	419	235	352	356	309	133	126	146	103	126	149	182
ENSMUSG00000028917_Plekhm2	759	959	862	1043	859	412	307	1176	246	329	345	540	1011	891	1008	1341	817	421	639	478	287	1073	1200	538	1107	777	944	1168	796	323	394	545	272	383	392	710
ENSMUSG00000028919_Arhgef19	488	570	573	554	671	310	260	750	143	173	193	361	496	414	361	441	738	357	421	297	208	709	783	386	634	378	347	703	687	226	262	323	170	231	273	449
ENSMUSG00000028920_Fbxo42	769	1064	914	769	817	353	292	731	316	370	402	422	1161	912	1201	856	850	431	679	391	318	1066	1157	417	1242	757	1004	963	978	295	431	430	304	389	398	541
ENSMUSG00000028923_Necap2	1602	1879	1705	1584	1695	755	600	1482	588	607	647	700	2412	2035	2466	2361	1812	941	1296	794	593	1668	2073	836	2852	1750	2098	2150	1944	656	799	981	518	718	688	963
ENSMUSG00000028926_Cdk14	929	877	834	531	985	304	298	563	328	320	303	203	1052	664	570	355	979	390	419	172	399	1029	1004	210	968	596	519	345	912	256	256	152	342	430	315	281
ENSMUSG00000028927_Padi2	4	5	4	5	4	4	2	0	3	2	2	2	2	5	6	9	2	0	0	2	3	11	6	3	3	1	2	4	4	0	0	1	0	1	0	4
ENSMUSG00000028931_Kcnab2	56	84	157	253	53	33	58	312	24	28	77	111	66	62	239	248	46	16	99	130	25	93	221	137	88	67	271	309	29	11	61	142	20	43	89	166
ENSMUSG00000028932_Psmc2	2133	3104	3004	5001	2595	1147	1178	5230	1093	1160	1404	2054	3652	3025	4615	6061	2512	1439	2229	2252	985	2856	4030	2604	3885	2747	4320	5572	2619	1091	1472	2653	855	1221	1524	3010
ENSMUSG00000028933_Xrcc2	143	183	151	52	167	63	37	49	63	97	55	23	86	54	71	74	111	31	50	16	23	83	64	29	83	40	81	66	76	21	28	31	17	22	26	51
ENSMUSG00000028936_Rpl22	4105	5778	4959	4768	4469	2149	1855	5090	2064	2378	2273	1918	4584	3784	4738	5497	3824	1971	2493	1888	1439	3988	4532	1990	5111	3389	4042	4656	3992	1383	1591	2251	1151	1586	1599	2548
ENSMUSG00000028937_Acot7	2670	3942	3356	4145	3288	1701	1194	4354	1337	1431	1642	1552	4107	3792	4901	6171	2899	1889	2158	1766	743	2551	2678	1514	4924	3525	4270	4458	2915	1355	1352	2050	643	940	991	1887
ENSMUSG00000028938_Galntl5	0	0	0	0	0	0	0	0	0	0	0	0	0	0	0	0	0	0	0	0	0	0	0	0	0	0	0	0	0	0	0	0	0	1	0	0
ENSMUSG00000028940_Hes2	0	0	0	0	0	0	0	0	0	0	0	0	0	1	2	0	0	0	0	0	0	0	1	0	0	1	0	0	0	0	0	1	0	0	0	1
ENSMUSG00000028943_Espn	10	10	13	8	9	4	4	10	2	3	6	6	15	22	17	21	22	13	8	5	9	41	32	14	44	24	22	21	24	6	11	6	10	17	5	14
ENSMUSG00000028944_Prkag2	773	909	743	522	816	354	249	437	297	286	278	149	1478	1133	922	532	1125	623	766	290	252	796	800	215	1630	1097	892	794	1149	458	455	376	232	328	346	317
ENSMUSG00000028945_Rheb	2023	2365	2155	1936	2070	749	789	1887	744	903	797	703	3291	2494	3028	2519	2589	1326	1706	899	746	2101	2479	942	3255	2137	2494	2615	2525	914	1093	1135	652	882	911	1236
ENSMUSG00000028946_Hes3	0	0	2	0	0	0	0	0	0	0	0	0	0	0	1	3	1	0	0	0	1	0	1	0	1	3	0	0	0	0	1	0	0	0	0	0
ENSMUSG00000028948_Nol9	762	1021	630	718	853	326	239	750	393	429	332	363	938	783	982	945	673	382	415	337	255	820	784	451	1001	824	797	860	672	300	245	409	235	321	321	577
ENSMUSG00000028949_Smarcd3	856	972	762	423	1019	430	251	422	338	289	228	97	1277	966	624	511	1257	645	530	193	326	1028	826	194	1430	821	611	545	1255	429	359	229	304	350	292	228
ENSMUSG00000028950_Tas1r1	0	0	1	1	1	0	1	2	0	0	1	1	0	1	3	1	2	0	0	0	0	3	3	1	2	3	2	1	4	0	0	0	2	3	0	0
ENSMUSG00000028952_Zbtb48	135	143	99	172	130	51	41	196	48	64	55	73	111	98	161	230	110	56	91	92	46	118	107	63	136	93	130	188	90	34	62	77	28	31	55	89
ENSMUSG00000028953_Abcf2	1855	2642	1920	1860	2071	993	672	1742	914	1138	894	897	2539	2255	2189	2430	1811	1118	1053	769	710	2232	2137	982	3070	2092	1980	1897	2024	808	748	943	667	820	770	1119
ENSMUSG00000028954_Nub1	1223	1652	1803	2585	1456	612	682	2780	516	604	710	1381	2166	1768	2716	3186	1768	990	1495	1368	659	2074	2480	1444	2400	1527	2268	3536	1913	778	1008	1620	572	814	939	1716
ENSMUSG00000028955_Vamp3	1754	2052	2189	1895	2023	751	762	1785	747	710	836	741	2504	2008	2563	2282	1989	893	1435	914	707	1966	2443	884	2685	1813	2316	2370	2064	686	986	1087	616	875	940	1162
ENSMUSG00000028957_Per3	292	350	416	188	297	111	180	199	59	101	87	72	264	236	159	88	390	192	304	64	80	249	494	94	278	169	188	178	295	115	152	77	73	83	124	92
ENSMUSG00000028958_Tmub1	85	111	130	103	110	58	54	118	41	43	54	57	131	100	225	138	114	53	122	45	46	181	259	56	158	103	216	126	116	55	72	69	48	79	91	81
ENSMUSG00000028959_Fastk	1091	1308	1334	1394	1205	594	476	1518	435	566	547	537	1400	1191	1779	1608	1090	546	850	649	405	1340	1500	570	1575	1073	1587	1643	1051	342	546	713	370	468	483	753
ENSMUSG00000028960_Ube4b	2551	3066	3074	3877	2661	1210	1084	3880	1026	1085	1301	1544	3011	2442	3887	3518	2518	1245	2019	1620	865	2716	3323	1686	3286	2062	3067	3956	2317	804	1225	1910	696	986	1179	2047
ENSMUSG00000028961_Pgd	2470	7404	5073	9125	3084	3076	1855	8974	1397	2647	2783	4254	3849	5106	10699	11607	2230	2024	3063	3266	1011	4130	6218	4420	4710	4708	8267	8788	2301	1591	2086	4060	827	1549	2278	5712
ENSMUSG00000028962_Slc4a2	2559	2849	2938	1815	2592	1122	956	1776	1014	1089	1091	838	3369	2566	2299	1700	2699	1351	1781	745	995	2964	3264	807	3950	2350	2218	1755	2948	1029	1182	796	814	1152	1175	998
ENSMUSG00000028963_Uts2	0	0	0	0	0	0	0	0	0	0	0	0	0	0	0	0	0	0	0	0	0	0	0	1	0	0	0	0	0	0	0	0	0	0	0	0
ENSMUSG00000028964_Park7	954	1388	1255	1103	1183	592	432	1286	443	581	512	614	1434	1192	1584	1438	1211	692	883	598	546	1664	1748	663	1666	1006	1409	1388	1281	463	566	588	439	589	634	837
ENSMUSG00000028965_Tnfrsf9	1	3	6	18	5	4	6	29	0	0	2	39	1	3	1	14	3	7	7	29	2	0	8	11	3	4	4	41	0	4	2	35	0	3	2	20
ENSMUSG00000028967_Errfi1	627	499	755	1305	753	233	271	1710	281	170	452	589	579	382	814	1873	526	318	416	514	146	357	434	477	631	319	685	1227	557	177	267	591	129	177	171	536
ENSMUSG00000028969_Cdk5	563	819	838	984	687	297	339	1131	240	260	293	381	1026	749	1000	831	754	421	582	410	263	812	1055	397	1109	760	937	1176	863	359	408	531	209	330	394	485
ENSMUSG00000028970_Abcb1b	142	183	132	137	144	61	35	157	59	58	43	111	79	92	42	152	70	41	24	41	82	241	148	109	89	82	42	79	67	24	17	40	64	103	47	126
ENSMUSG00000028971_Cort	1	2	0	1	0	0	1	0	0	2	1	0	0	0	0	0	0	0	0	0	0	0	0	0	0	0	0	0	0	0	0	0	0	0	0	0
ENSMUSG00000028972_Car6	10	76	45	139	4	4	13	107	5	27	42	139	9	18	216	266	2	1	15	62	2	6	38	77	12	10	127	145	4	5	12	70	0	2	16	89
ENSMUSG00000028973_Abcb8	223	337	203	210	302	153	78	292	105	127	77	91	244	163	201	172	237	107	153	93	87	350	296	113	267	144	150	190	250	75	94	105	76	105	78	104
ENSMUSG00000028974_Dffa	329	442	443	368	382	164	126	351	140	165	200	149	514	342	628	354	335	190	300	155	155	469	566	196	543	319	510	380	374	123	221	216	135	200	211	225
ENSMUSG00000028975_Pex14	750	943	944	1116	798	386	320	1107	287	385	383	484	1141	1062	1357	1369	885	435	681	529	310	895	1196	590	1391	949	1262	1422	863	357	447	575	288	356	411	686
ENSMUSG00000028976_Slc2a5	5	9	13	13	1	1	0	3	1	4	6	3	11	7	27	13	1	0	1	1	3	10	17	13	10	2	16	6	0	1	0	1	4	2	6	10
ENSMUSG00000028977_Casz1	3	7	1	16	5	0	0	10	0	2	2	11	6	5	14	83	1	4	8	5	1	3	5	25	8	2	5	35	1	3	1	20	1	5	2	16
ENSMUSG00000028978_Nos3	0	4	0	1	0	0	0	3	2	1	0	0	3	0	0	2	1	1	0	1	0	1	1	0	2	3	0	0	3	1	0	0	0	0	0	1
ENSMUSG00000028979_Masp2	0	0	0	0	0	0	0	1	0	0	1	0	0	0	1	0	1	0	1	0	1	0	1	1	5	2	2	1	0	2	0	2	0	0	0	0
ENSMUSG00000028980_H6pd	1834	3109	2365	2818	1972	1182	904	2668	684	835	897	1054	1777	1706	1689	1148	1728	1004	1050	744	784	3260	2368	877	1941	1375	1544	1684	1624	654	619	768	591	1102	664	970
ENSMUSG00000028982_Slc25a33	80	169	58	225	81	37	31	256	48	49	53	125	122	132	192	443	85	62	46	123	47	114	102	139	133	115	131	313	71	34	32	151	38	45	23	188
ENSMUSG00000028986_Klhl7	365	417	450	586	439	148	165	631	134	146	176	301	514	375	466	615	545	250	352	319	180	532	590	359	443	310	430	736	531	170	240	354	156	259	222	459
ENSMUSG00000028988_Ctnnbip1	516	565	581	396	472	189	174	397	227	184	271	167	589	452	599	409	474	228	335	163	160	556	712	206	679	424	533	420	460	182	214	218	177	219	239	282
ENSMUSG00000028989_Angptl7	0	1	0	1	0	0	0	0	0	0	0	7	0	0	0	0	0	0	0	0	1	7	2	3	1	0	0	0	0	0	0	0	3	3	0	3
ENSMUSG00000028990_Lzic	632	840	677	562	620	301	210	505	274	299	283	230	889	763	865	716	735	405	537	282	262	924	956	333	963	750	735	684	798	283	317	329	236	328	321	383
ENSMUSG00000028991_Mtor	1193	1461	1326	1304	1226	542	531	1272	484	499	558	634	1604	1204	1574	1207	1255	670	932	528	464	1382	1589	628	1834	1141	1362	1262	1316	482	526	638	449	543	541	700
ENSMUSG00000028992_Nmnat1	126	135	188	173	148	72	65	179	67	70	96	45	248	167	223	243	165	87	115	83	39	162	214	106	192	124	170	212	172	52	70	95	39	56	47	103
ENSMUSG00000028995_Hycc1	664	681	635	462	744	249	273	545	245	216	243	319	661	407	550	448	643	276	370	210	241	698	842	317	592	411	481	549	606	182	284	275	188	254	289	338
ENSMUSG00000028996_Rbp7	0	0	0	0	1	0	0	1	0	0	0	0	0	0	0	5	0	0	0	0	0	2	0	1	2	1	1	1	1	0	0	0	1	2	0	0
ENSMUSG00000028998_Tomm7	626	900	820	780	748	344	289	762	274	330	361	258	805	735	861	907	756	424	504	328	306	846	924	345	985	630	783	926	829	332	345	437	261	419	323	451
ENSMUSG00000028999_Rint1	441	512	417	338	447	196	137	328	192	212	218	166	459	310	598	403	439	205	293	149	184	498	528	184	508	336	456	428	435	122	170	189	130	217	188	224
ENSMUSG00000029001_Fbxo44	53	74	87	90	56	36	42	90	33	31	40	65	126	102	176	180	106	58	87	75	67	220	207	102	150	69	128	185	127	39	60	83	54	82	81	113
ENSMUSG00000029003_Mad2l2	178	252	196	134	182	113	76	119	75	101	93	36	212	198	233	163	154	102	110	50	60	190	197	72	228	153	165	133	158	65	52	59	51	61	79	66
ENSMUSG00000029004_Kmt2e	1853	2082	2445	1704	1974	645	942	1808	614	591	781	526	1828	1320	2011	915	1827	881	1540	573	719	1908	2854	655	1567	920	1580	1364	1650	556	809	609	462	733	841	756
ENSMUSG00000029005_Draxin	4	5	7	8	5	1	1	4	1	2	3	2	3	0	3	1	5	1	4	2	3	8	15	3	10	6	4	2	5	1	3	1	1	0	1	1
ENSMUSG00000029007_Agtrap	549	746	731	643	583	306	289	536	212	291	336	299	974	768	1155	807	735	396	646	335	342	1019	1290	442	1014	638	991	796	777	271	432	365	243	411	487	451
ENSMUSG00000029009_Mthfr	1654	2287	1705	2480	1884	848	632	2769	514	645	647	1211	1904	1614	2344	3008	1939	1118	1119	1134	569	1989	1883	1268	2133	1379	2001	2911	2025	737	684	1366	533	717	687	1484
ENSMUSG00000029012_Orc5	204	316	226	191	230	87	78	225	95	102	100	77	263	243	345	218	264	137	183	110	74	267	296	135	254	199	273	290	269	90	109	125	72	111	124	141
ENSMUSG00000029014_Dnajc2	563	891	546	870	611	236	216	952	272	332	235	403	639	517	575	918	540	234	304	336	203	509	653	388	508	396	455	809	498	190	202	376	134	177	192	443
ENSMUSG00000029015_Slc26a5	0	0	0	0	0	0	0	0	0	0	0	0	0	0	0	0	0	0	0	0	0	1	0	0	1	1	0	1	0	1	0	1	0	0	1	0
ENSMUSG00000029016_Clcn6	336	315	319	336	349	147	117	324	133	143	122	174	261	240	417	396	269	140	190	181	84	291	382	194	311	164	326	441	228	86	117	203	80	109	104	219
ENSMUSG00000029017_Pmpcb	1066	1361	1149	1505	1154	508	453	1514	477	521	548	572	1427	1219	1380	1526	1155	624	783	626	399	1263	1392	689	1522	1024	1150	1589	1208	434	517	782	337	503	472	775
ENSMUSG00000029019_Nppb	106	101	78	49	126	43	14	36	52	24	17	14	360	248	65	319	102	73	91	40	14	29	27	29	513	294	113	113	137	66	37	43	14	19	17	21
ENSMUSG00000029020_Mfn2	1842	2293	2091	1971	1990	935	722	1881	702	769	861	876	3157	2722	2813	2290	2522	1474	1797	972	889	2815	3099	1092	3917	2490	2488	2481	2744	1139	1158	1162	805	1168	1075	1322
ENSMUSG00000029022_Miip	329	378	279	237	388	158	104	288	140	179	84	94	278	223	275	262	246	97	142	93	75	174	228	99	260	177	197	212	211	64	80	91	61	73	79	117
ENSMUSG00000029026_Trp73	0	1	0	0	0	0	0	0	0	0	0	1	0	0	1	0	0	0	0	0	0	1	1	0	1	1	1	0	1	0	1	0	0	0	0	0
ENSMUSG00000029027_Dffb	54	68	70	73	61	19	24	95	20	23	21	26	50	42	67	94	57	26	30	27	24	79	61	35	52	55	52	56	30	16	19	40	15	19	22	38
ENSMUSG00000029028_Lrrc47	850	972	841	1118	913	413	330	1151	365	388	397	550	1023	905	1330	1474	791	501	655	494	288	919	1167	584	1242	828	1181	1284	839	338	444	550	283	354	394	666
ENSMUSG00000029029_Wrap73	204	238	270	394	208	118	86	424	86	104	99	172	286	268	390	536	213	137	175	174	79	277	350	211	339	215	348	492	210	89	119	241	86	114	137	288
ENSMUSG00000029030_Tprgl	1536	1999	1969	1696	1789	731	720	1692	620	622	752	648	2832	2343	2757	1981	2241	1236	1671	717	840	2603	2681	765	3469	2158	2435	2158	2527	957	1036	955	744	1055	1001	1014
ENSMUSG00000029032_Arhgef16	1	1	0	2	4	0	0	1	0	0	1	0	1	0	1	2	3	0	0	1	1	0	0	0	1	1	0	0	4	0	0	1	0	0	0	0
ENSMUSG00000029033_Acap3	995	1050	938	1085	1162	432	329	1121	353	352	385	517	1235	968	936	955	906	431	545	388	287	1007	1113	437	1438	909	941	958	945	297	421	494	303	376	417	578
ENSMUSG00000029034_Ints11	624	870	597	556	686	300	203	556	287	394	304	242	797	708	821	713	531	375	425	237	167	663	751	303	909	676	735	610	572	242	277	276	212	227	302	323
ENSMUSG00000029036_Atad3a	606	774	497	1227	652	309	209	1410	319	314	222	610	811	706	796	1474	446	340	276	549	196	650	688	613	955	694	754	1277	493	227	223	593	174	247	239	785
ENSMUSG00000029038_Ssu72	896	1123	1109	842	1078	416	411	781	452	417	469	318	1314	1061	1230	859	1025	561	771	305	428	1303	1347	391	1503	979	1130	923	1081	435	462	413	354	548	549	497
ENSMUSG00000029044_4930584F24Rik	0	0	0	0	0	0	0	0	0	0	0	0	0	0	0	0	0	0	0	0	0	0	0	0	0	0	0	0	0	0	0	0	0	0	0	0
ENSMUSG00000029047_Pex10	58	75	69	65	74	26	24	55	26	34	26	30	87	84	93	77	70	38	51	22	26	90	82	29	102	62	95	73	71	27	39	50	28	38	35	27
ENSMUSG00000029048_Rer1	2289	3001	3290	2793	2479	1089	1125	2455	1108	1214	1407	1068	3392	2669	4021	3035	2446	1266	2145	1173	1025	3064	3878	1264	3746	2505	3629	3137	2626	928	1365	1417	879	1312	1403	1696
ENSMUSG00000029049_Morn1	17	11	17	15	14	7	9	18	5	7	2	5	12	10	26	21	14	9	21	12	10	29	31	9	19	11	22	26	14	8	7	14	5	11	9	15
ENSMUSG00000029050_Ski	3760	4295	4705	3122	4191	1721	1607	3108	1246	1407	1591	1492	5348	4525	5071	2995	4781	2355	3422	1441	1893	6642	7486	1868	6300	4165	4805	3954	4719	1680	2295	1821	1823	2521	2509	2352
ENSMUSG00000029053_Prkcz	8	32	33	46	11	11	8	37	6	6	17	23	31	30	81	79	16	9	24	20	11	34	74	38	35	27	68	90	23	9	14	32	7	16	20	52
ENSMUSG00000029054_Gabrd	0	0	0	0	0	0	0	0	0	0	0	0	0	0	0	0	0	0	0	0	0	1	1	0	0	2	0	0	0	0	1	0	0	0	1	0
ENSMUSG00000029055_Plch2	3	6	9	21	9	5	5	22	1	5	8	13	6	5	4	6	8	3	7	9	2	11	19	12	8	2	5	22	14	5	4	10	3	3	6	16
ENSMUSG00000029056_Pank4	446	498	418	335	486	205	150	369	176	211	160	120	522	408	409	302	433	234	212	143	138	364	436	129	483	348	381	312	342	126	159	162	124	188	187	163
ENSMUSG00000029059_Prxl2b	113	159	143	169	95	58	51	189	52	72	51	107	210	178	206	263	116	59	83	89	75	195	244	154	236	157	166	213	114	43	46	98	67	82	90	166
ENSMUSG00000029060_Mib2	428	662	613	833	487	225	244	982	149	255	244	495	565	598	809	878	564	327	453	414	200	679	794	411	768	500	639	1006	569	199	276	445	182	234	274	494
ENSMUSG00000029061_Mmp23	1242	1341	1017	471	1690	724	430	564	503	443	314	241	806	585	563	429	980	396	433	142	488	1623	1133	233	783	485	397	325	832	230	233	116	355	493	290	220
ENSMUSG00000029062_Cdk11b	1515	2164	1951	2158	1855	772	704	2264	732	814	841	929	2300	1850	2601	3017	1667	915	1296	1021	723	2003	2420	1163	2370	1694	2242	2378	1733	645	850	1131	594	871	880	1444
ENSMUSG00000029063_Nadk	2949	3689	3358	3220	3108	1351	1084	3222	1294	1368	1541	1269	3930	3229	3587	3096	2903	1683	2071	1267	1004	3218	3580	1322	4811	3054	3456	3313	3097	1186	1406	1459	906	1324	1298	1646
ENSMUSG00000029064_Gnb1	10211	11932	10840	8111	11041	4279	3714	7573	4471	4639	4656	3058	13756	10921	12809	9074	9837	5250	7364	3383	3348	9823	11830	3623	15034	9680	11174	8613	10484	3674	4845	4130	2954	4155	4335	4512
ENSMUSG00000029066_Mrpl20	916	1258	1006	1010	1086	538	354	1107	499	507	471	388	1445	1242	1428	1355	977	655	713	526	398	1253	1310	533	1674	1152	1280	1247	1114	429	455	569	346	517	505	705
ENSMUSG00000029068_Ccnl2	1333	1630	1451	1140	1401	480	528	1105	425	479	506	374	1072	812	960	721	1111	547	680	352	443	1314	1551	399	947	696	721	824	1007	322	366	386	361	471	458	487
ENSMUSG00000029070_Mxra8	3163	3911	5387	6530	3832	1782	2158	7087	1083	1272	1943	2903	5067	4275	5189	3907	5514	3011	4520	2477	2409	7769	8979	2953	5664	3417	4518	5596	5095	1804	2529	2509	1955	2705	2852	3448
ENSMUSG00000029071_Dvl1	1329	1607	1607	1846	1548	643	579	2076	559	561	668	997	1887	1672	2033	2019	1460	908	1164	912	540	1802	2068	835	2243	1558	1656	1905	1419	560	724	903	487	637	695	1042
ENSMUSG00000029072_Tas1r3	1	6	4	6	4	0	0	5	0	6	3	2	1	3	10	8	2	0	3	2	0	2	3	4	5	4	7	7	2	0	2	6	1	1	2	3
ENSMUSG00000029073_Cptp	298	477	479	881	384	175	171	906	149	194	201	419	462	420	747	960	328	190	258	329	129	409	592	464	597	467	641	896	364	143	226	432	103	166	245	531
ENSMUSG00000029074_Ttll10	0	0	0	0	0	0	0	0	0	0	0	0	0	0	0	0	0	0	0	0	0	0	0	0	0	0	0	0	0	0	0	0	0	0	0	0
ENSMUSG00000029075_Tnfrsf4	11	13	11	10	15	3	5	8	0	7	5	3	14	8	11	8	10	4	7	2	5	9	11	3	8	7	9	8	7	3	3	5	4	4	2	10
ENSMUSG00000029076_Sdf4	2426	3183	3154	3132	2529	1170	1054	3044	1024	1138	1232	1433	3762	2920	3693	4062	3423	1730	2331	1460	1579	4617	4655	1824	4342	2730	3232	3726	3511	1227	1411	1820	1328	1872	1659	2314
ENSMUSG00000029082_Bst1	15	9	10	2	11	6	1	2	1	3	1	4	4	0	4	0	7	2	16	2	1	2	7	1	3	1	7	5	6	1	6	2	1	1	2	1
ENSMUSG00000029084_Cd38	16	24	32	49	8	4	6	48	5	8	12	22	20	22	18	38	10	2	13	11	25	80	64	53	9	8	9	16	13	8	3	13	22	17	19	49
ENSMUSG00000029086_Prom1	1	0	0	1	0	0	0	1	0	0	1	2	0	0	8	5	0	0	1	1	1	2	7	8	0	1	6	1	0	0	1	3	1	0	4	7
ENSMUSG00000029088_Kcnip4	2	2	1	2	2	1	0	2	1	2	0	1	1	4	7	0	6	0	7	1	2	1	8	1	3	1	2	0	5	2	0	6	1	2	5	4
ENSMUSG00000029089_5730480H06Rik	158	218	186	260	173	66	68	297	75	60	73	114	159	148	224	232	142	63	92	85	68	146	219	107	148	103	179	245	150	58	71	116	34	51	77	125
ENSMUSG00000029090_Adgra3	1414	1952	1780	1926	1759	716	715	2111	637	696	724	967	1743	1335	1453	1408	1779	877	1190	821	674	2023	2239	942	1837	1121	1257	1864	1751	618	756	842	558	679	732	1009
ENSMUSG00000029092_D5Ertd615e	0	1	0	5	0	0	1	4	0	0	0	0	1	0	4	13	0	0	1	8	0	0	2	9	0	0	3	17	0	0	0	0	0	0	0	10
ENSMUSG00000029093_Sorcs2	597	1086	868	773	480	353	265	654	379	641	472	369	1914	1811	1333	1087	1253	821	1078	505	539	1764	1924	560	1685	1236	1067	999	1071	432	522	498	319	414	519	558
ENSMUSG00000029094_Afap1	2791	3336	3003	2651	2839	1169	940	2342	913	1081	1099	946	4083	3017	3453	2744	3405	1680	1895	1025	1051	3251	3400	1105	4431	2557	3027	2386	3482	1110	1211	1193	941	1269	1138	1253
ENSMUSG00000029095_Ablim2	1	4	8	5	2	0	1	4	0	0	1	7	5	4	23	18	5	1	11	8	1	5	17	6	7	5	15	24	0	2	9	6	7	2	4	16
ENSMUSG00000029096_Htra3	251	197	189	146	299	76	75	122	83	61	65	71	50	32	44	59	45	18	32	25	70	267	159	39	53	20	34	36	37	5	12	13	51	76	31	50
ENSMUSG00000029097_Trmt44	154	202	142	192	189	73	65	209	68	64	78	131	189	185	249	268	174	84	89	87	66	164	186	138	223	166	178	230	132	71	67	120	47	77	71	147
ENSMUSG00000029098_Acox3	454	640	649	460	513	236	214	459	153	190	204	210	801	642	747	455	682	344	514	181	362	1157	1205	306	895	517	622	525	640	282	328	259	284	388	378	400
ENSMUSG00000029101_Rgs12	1035	1299	1121	949	1041	473	350	881	381	514	514	399	1682	1676	1735	1891	1079	641	914	553	361	1276	1511	627	2062	1544	1733	1311	1081	502	635	671	314	447	573	803
ENSMUSG00000029102_Hgfac	4	1	3	4	2	2	4	3	0	2	3	1	4	6	6	3	3	2	1	1	2	4	5	2	6	3	3	5	1	2	2	0	1	0	2	2
ENSMUSG00000029103_Lrpap1	1703	1980	1937	1602	1968	759	704	1647	609	652	663	690	2826	2145	2200	2022	2774	1355	1661	802	1235	3719	3148	1011	3209	1972	2008	2008	2977	930	981	927	1013	1347	1087	1168
ENSMUSG00000029104_Htt	1720	1968	1810	1845	1882	704	654	1758	614	671	682	895	1999	1678	1984	1570	1833	927	1303	830	709	2093	2532	966	2256	1482	1829	2066	1647	610	786	989	581	875	881	1219
ENSMUSG00000029106_Add1	4704	5692	5816	4719	5338	2290	1946	4547	1867	1795	2074	1864	6722	5207	6430	4314	5595	2681	4027	1913	1977	5804	6499	2157	7958	4983	5789	5068	5812	1884	2467	2403	1709	2304	2568	2705
ENSMUSG00000029108_Pcdh7	2135	2358	3162	2057	1875	733	923	1693	538	609	823	847	2128	1583	1783	995	2721	1101	1721	575	1041	2947	3616	744	1779	1166	1495	1212	2507	703	953	604	758	1006	1055	901
ENSMUSG00000029110_Rnf4	2769	3728	3248	3512	3030	1262	1150	3461	1136	1388	1344	1595	3884	3186	4923	4440	2868	1650	2156	1693	1066	3193	4125	2124	4162	2784	4225	4475	2865	1126	1491	2115	895	1318	1426	2507
ENSMUSG00000029111_Nelfa	407	520	406	370	462	239	126	425	192	197	191	225	520	413	677	500	484	231	281	208	185	507	540	218	554	360	515	500	446	161	199	231	140	192	191	259
ENSMUSG00000029112_Nkx1-1	0	0	0	0	0	0	0	0	0	0	0	0	0	0	0	0	0	0	0	0	0	0	0	0	0	0	0	0	0	0	0	0	0	0	0	0
ENSMUSG00000029119_Man2b2	1190	1633	1424	1148	1234	545	471	1070	417	495	460	609	2360	1924	1779	1459	2003	1058	1291	578	1061	3616	3212	917	2498	1512	1599	1460	1951	683	705	658	877	1222	1022	1137
ENSMUSG00000029120_Ppp2r2c	0	3	5	10	1	1	2	21	0	1	1	11	16	17	9	63	5	1	8	36	8	18	19	48	20	19	25	96	10	2	5	57	8	20	1	97
ENSMUSG00000029121_Crmp1	78	112	61	52	51	23	18	33	30	41	26	2	118	115	134	152	43	28	21	21	5	30	36	21	168	98	134	58	62	18	33	22	10	21	24	21
ENSMUSG00000029122_Evc	519	765	774	534	561	282	299	622	228	290	262	281	470	480	533	343	547	269	455	249	232	704	896	234	571	382	495	572	488	190	363	279	184	284	296	359
ENSMUSG00000029123_Stk32b	1	0	0	2	1	1	0	0	0	0	1	0	0	0	0	5	1	1	0	1	0	1	4	0	4	2	2	2	2	0	2	0	1	3	1	5
ENSMUSG00000029125_Stx18	365	470	386	471	430	191	165	485	139	161	172	252	504	404	667	900	442	226	279	269	193	565	581	329	536	349	522	632	417	143	203	283	168	214	206	357
ENSMUSG00000029126_Nsg1	373	499	310	151	466	214	131	156	200	225	134	114	84	63	71	78	206	87	91	44	89	229	207	49	84	58	58	94	152	47	40	50	66	95	62	68
ENSMUSG00000029127_Zbtb49	109	124	138	157	124	49	55	163	37	37	47	81	143	110	166	215	81	63	85	77	32	132	180	92	147	82	151	191	107	47	51	87	40	45	62	106
ENSMUSG00000029128_Rab28	383	575	476	513	465	213	200	527	177	242	187	231	484	419	613	447	499	262	354	210	176	613	697	269	521	361	546	621	406	152	220	288	147	240	279	334
ENSMUSG00000029130_Rnf32	4	7	5	5	1	0	2	9	2	6	2	2	4	6	7	11	6	3	8	5	2	11	9	2	6	6	7	10	3	1	3	2	1	1	11	5
ENSMUSG00000029131_Dnajb6	1072	1343	1547	2758	1141	450	541	2489	495	521	691	1143	2112	1736	3127	4078	1231	728	1283	1226	501	1554	2276	1461	2104	1495	2441	3429	1398	490	789	1553	427	628	788	1727
ENSMUSG00000029134_Plb1	21	26	25	2	66	17	5	7	10	6	3	8	28	16	22	49	96	34	19	10	22	53	25	19	21	17	25	18	57	13	8	10	19	23	7	27
ENSMUSG00000029135_Fosl2	3104	4943	4909	3510	3876	2276	1860	3464	1094	1552	1874	1767	4627	4425	6331	3145	3217	2694	3679	1614	1435	5704	6540	1693	5124	3807	5141	4190	3398	1833	2334	1907	1249	2071	2265	2253
ENSMUSG00000029136_Rbks	6	11	9	6	15	2	5	4	1	5	3	4	13	11	9	17	5	1	2	5	5	13	17	7	18	8	10	9	9	0	1	10	4	3	7	13
ENSMUSG00000029138_Ccdc121	1	0	1	0	1	1	0	1	0	0	1	0	0	0	0	2	2	0	0	1	0	0	0	0	1	0	1	0	0	0	0	0	0	0	0	0
ENSMUSG00000029141_Slc4a1ap	461	580	528	532	547	241	190	528	223	191	224	239	615	561	705	675	479	310	397	257	177	609	746	308	627	441	535	591	531	195	254	280	169	240	257	334
ENSMUSG00000029145_Eif2b4	325	421	321	634	369	167	140	654	158	189	159	294	451	381	546	898	345	192	246	309	167	498	516	375	502	349	468	759	322	151	163	385	129	159	162	451
ENSMUSG00000029146_Snx17	1423	1839	1644	1607	1711	730	575	1683	688	698	692	731	2236	1871	2065	1796	1648	984	1037	704	681	2075	2085	769	2524	1739	1775	1746	1642	651	778	845	556	788	748	895
ENSMUSG00000029147_Ppm1g	2051	2677	1974	1804	2366	1006	652	1751	1073	1124	997	705	2542	1982	2086	2015	1854	1015	1030	702	735	2212	2026	865	3028	2000	1944	1714	1972	717	650	820	689	916	751	1054
ENSMUSG00000029148_Nrbp1	1878	2278	2133	2058	2136	924	775	2132	804	768	930	881	2501	2040	2778	2762	1942	1057	1413	889	711	2337	2603	965	2764	1835	2418	2274	2049	763	896	1066	684	925	953	1169
ENSMUSG00000029149_Krtcap3	7	7	6	5	7	1	2	1	2	3	2	2	1	2	1	1	2	0	0	0	2	6	7	2	4	2	1	3	3	1	1	1	2	2	1	1
ENSMUSG00000029151_Slc30a3	0	0	0	0	1	0	0	0	0	0	0	0	0	0	0	0	0	0	0	0	0	0	0	0	1	0	0	0	0	1	0	0	0	0	0	1
ENSMUSG00000029152_Ociad1	2308	3111	3249	3676	2613	1128	1207	3905	984	1105	1374	1595	3393	2889	4116	3867	2669	1563	2290	1712	1120	3252	4142	2018	3571	2588	3713	4526	2872	1133	1661	2151	910	1411	1750	2465
ENSMUSG00000029153_Ociad2	37	65	107	175	44	29	31	194	12	21	42	91	127	101	168	202	55	52	98	80	28	84	153	88	107	87	144	239	76	36	50	92	24	36	69	103
ENSMUSG00000029154_Cwh43	0	0	0	0	0	0	1	0	0	0	0	0	0	0	0	0	1	0	0	0	0	0	0	0	1	0	0	0	0	0	0	0	1	0	0	0
ENSMUSG00000029155_Spata18	2	7	2	0	1	5	0	2	0	0	0	0	1	1	1	1	0	1	1	0	0	0	0	0	5	0	1	1	1	2	0	1	0	1	0	1
ENSMUSG00000029156_Sgcb	507	820	651	480	678	358	228	572	189	215	189	215	849	705	597	476	886	610	577	295	289	927	834	268	886	541	512	706	908	408	315	350	241	338	258	308
ENSMUSG00000029158_Yipf7	0	0	0	1	0	0	0	0	0	0	1	1	1	0	0	2	0	1	1	0	0	0	0	0	0	0	0	1	0	0	1	0	0	0	1	1
ENSMUSG00000029161_Cgref1	154	238	252	401	152	113	86	387	70	84	122	232	253	301	722	961	295	140	241	275	243	727	806	443	375	304	638	630	266	94	169	298	192	262	312	578
ENSMUSG00000029162_Khk	35	32	44	16	30	15	15	20	17	13	21	3	43	19	56	24	26	10	29	11	23	43	49	6	29	19	39	19	19	6	15	12	23	29	16	17
ENSMUSG00000029163_Emilin1	4145	5413	7357	5912	4886	2517	2556	5711	1331	1605	2531	1757	3891	3149	6232	3369	6452	2941	6323	2285	1862	6274	8684	2056	3961	2316	5025	5210	5161	1576	3312	2328	1384	1748	2383	2363
ENSMUSG00000029165_Agbl5	81	107	75	43	80	32	31	55	22	31	34	21	48	37	36	26	56	26	30	6	22	83	68	13	52	23	35	32	49	17	13	12	19	26	18	14
ENSMUSG00000029166_Mapre3	479	588	863	1701	484	254	337	1848	209	198	323	768	981	750	1193	1454	740	378	725	882	312	1081	1430	920	1129	652	1038	2011	874	242	450	949	320	424	530	1247
ENSMUSG00000029167_Ppargc1a	0	2	1	1	0	0	0	1	0	0	0	3	0	0	0	8	2	1	0	1	2	3	2	1	1	0	3	2	1	0	0	1	1	1	0	3
ENSMUSG00000029168_Dpysl5	0	1	0	0	0	0	1	0	0	0	0	0	0	0	0	0	1	0	0	0	0	1	0	0	1	3	0	0	1	1	1	2	0	0	0	0
ENSMUSG00000029169_Dhx15	3168	4108	3170	3222	3330	1249	1152	3017	1397	1523	1386	1207	3435	2628	2895	2737	2835	1479	1823	1257	1026	2900	3476	1515	3050	2278	2482	3056	2686	982	1107	1429	811	1188	1250	1889
ENSMUSG00000029171_Pgm2	523	694	609	796	585	221	231	792	249	216	271	383	580	484	687	947	452	247	378	352	190	547	717	413	636	445	629	785	441	184	241	367	140	234	245	502
ENSMUSG00000029173_Sepsecs	207	297	279	268	215	84	110	274	72	85	100	106	221	204	211	258	218	106	143	119	71	238	348	117	201	131	221	267	208	72	117	109	84	117	120	183
ENSMUSG00000029174_Tbc1d1	1683	1919	1790	1455	1989	784	602	1348	796	714	773	391	2206	1708	1969	1599	1536	828	978	535	452	1237	1412	498	2496	1544	1693	1253	1591	583	643	617	364	471	498	611
ENSMUSG00000029175_Slc35f6	676	859	931	2142	816	361	344	2108	276	283	399	999	1142	955	1435	2084	844	421	684	972	280	1135	1371	994	1312	860	1338	2339	903	330	456	1077	314	389	514	1175
ENSMUSG00000029176_Anapc4	1655	1970	1894	1464	1857	711	719	1496	740	775	726	568	2013	1404	1802	1248	1748	798	1210	566	661	2080	2286	736	1834	1264	1513	1544	1664	565	785	733	556	828	795	932
ENSMUSG00000029177_Cenpa	976	1059	459	55	894	312	140	74	411	358	178	5	86	46	23	29	246	50	15	7	33	85	16	2	39	7	12	12	74	5	5	1	18	24	4	2
ENSMUSG00000029178_Klf3	2230	2423	2466	1784	2268	786	953	1597	778	783	874	712	2202	1740	2313	1316	1803	839	1271	549	751	2289	2871	752	2156	1383	1923	1473	1844	607	807	664	621	953	994	848
ENSMUSG00000029179_Zcchc4	205	272	218	271	195	64	77	344	66	88	88	101	191	163	230	261	166	107	142	120	50	219	248	101	195	143	206	297	172	60	67	149	52	50	79	141
ENSMUSG00000029182_Fam166c	0	0	0	0	0	0	0	0	0	0	0	0	0	0	0	0	0	0	0	0	0	0	0	0	0	0	0	0	0	0	0	0	0	0	0	0
ENSMUSG00000029184_Or12d17	0	0	0	0	0	0	0	0	0	0	0	0	0	0	0	0	0	0	0	0	0	0	0	0	0	0	0	0	0	0	0	0	0	0	0	0
ENSMUSG00000029185_Fam114a1	3907	4449	4943	2791	4526	1655	1746	2371	1700	1583	1817	854	4424	2950	4838	2865	4610	1890	3195	1122	1981	5421	5971	1246	4278	2473	3945	3133	4548	1162	1920	1479	1583	2053	2037	1521
ENSMUSG00000029186_Pi4k2b	472	722	762	1006	559	211	233	1004	235	274	367	351	623	484	940	1119	437	227	450	393	181	524	753	466	577	406	719	940	473	165	255	478	145	207	246	564
ENSMUSG00000029188_Slc34a2	0	0	0	0	0	0	0	0	0	0	0	0	0	0	0	0	0	0	0	0	0	0	0	0	1	0	1	0	1	0	0	0	0	0	0	1
ENSMUSG00000029189_Sel1l3	0	1	1	14	0	0	1	17	0	0	0	11	3	2	1	22	1	0	1	2	2	1	0	18	1	0	7	16	1	2	1	5	1	0	1	19
ENSMUSG00000029190_D5Ertd579e	980	1299	1353	1484	1233	460	482	1521	342	404	487	685	1413	1006	1484	1140	1357	613	1032	666	564	1919	2206	806	1267	878	1355	1582	1281	401	577	782	474	712	772	1052
ENSMUSG00000029191_Rfc1	1019	1374	1119	805	1091	416	415	735	417	525	459	297	776	586	741	559	750	328	562	286	291	729	914	306	660	475	657	654	698	260	309	312	208	286	331	356
ENSMUSG00000029192_Tbc1d14	622	772	714	725	667	293	280	681	208	290	299	328	744	652	877	671	759	385	593	324	317	1003	1157	414	831	557	747	805	716	283	390	364	259	361	401	503
ENSMUSG00000029193_Cckar	0	0	0	0	0	0	0	0	0	0	1	0	1	0	0	0	0	0	0	0	0	0	0	0	0	0	0	0	1	0	0	0	1	0	1	0
ENSMUSG00000029195_Klb	0	0	0	0	0	1	0	0	0	0	0	0	0	0	0	0	0	0	0	0	0	1	1	0	0	0	1	0	1	0	0	0	0	0	0	0
ENSMUSG00000029196_Tada2b	445	506	430	465	519	182	168	468	195	176	192	244	530	439	486	440	439	213	297	212	167	478	566	274	615	405	466	561	455	151	190	267	134	202	220	322
ENSMUSG00000029198_Grpel1	936	1277	1271	2333	1124	503	450	2387	487	563	618	929	1666	1587	2663	3705	1091	676	1043	1168	440	1425	1928	1190	1958	1392	2521	2962	1207	467	750	1467	385	539	724	1577
ENSMUSG00000029199_Lias	324	449	389	375	422	168	137	362	136	181	151	150	542	429	555	417	388	222	292	163	159	513	568	214	558	361	462	481	405	155	225	209	137	193	188	253
ENSMUSG00000029201_Ugdh	1357	1457	2531	3270	1521	592	981	3544	633	516	1269	1350	1245	895	3088	4287	943	452	1456	1409	377	1155	2536	1501	1316	947	2981	3556	888	326	952	1646	348	528	1005	1962
ENSMUSG00000029202_Pds5a	2004	2938	2267	1723	2111	764	766	1685	853	927	823	647	2129	1601	1797	1218	1735	854	1195	581	738	1802	2339	714	1740	1158	1527	1454	1628	639	744	648	422	725	786	865
ENSMUSG00000029203_Ube2k	1121	1506	1452	1916	1317	532	486	1794	480	610	669	693	1704	1412	2074	1998	1172	664	1062	790	466	1309	1778	875	1798	1209	1748	2028	1264	458	611	958	408	561	592	1126
ENSMUSG00000029204_Rhoh	3	3	2	0	3	2	0	0	0	0	0	0	2	4	3	1	1	1	0	0	0	1	5	0	0	1	1	0	1	0	0	1	0	2	0	0
ENSMUSG00000029205_Chrna9	0	0	0	0	0	0	0	0	0	0	0	0	0	0	0	0	0	0	0	0	0	0	0	0	1	0	0	0	0	0	0	0	0	1	0	1
ENSMUSG00000029206_Nsun7	17	16	34	22	19	5	19	27	9	7	4	8	18	11	10	16	15	8	15	10	7	26	37	10	17	4	4	13	15	8	3	6	2	10	8	8
ENSMUSG00000029207_Apbb2	1924	1841	2193	2066	2010	707	757	2092	626	606	889	634	3248	2470	2900	1936	2106	1177	1456	870	826	2352	2663	825	3265	2138	2504	1993	2220	778	1002	887	667	994	1003	983
ENSMUSG00000029208_Guf1	326	474	408	314	347	128	131	389	117	119	116	119	256	189	239	140	265	125	170	98	133	288	343	112	222	149	202	239	245	93	108	114	59	127	125	178
ENSMUSG00000029209_Gnpda2	286	449	516	566	321	118	175	562	125	156	158	236	544	406	577	535	404	201	307	248	146	440	592	262	443	283	514	587	431	150	228	284	96	193	213	380
ENSMUSG00000029211_Gabra4	16	29	8	5	11	0	1	2	3	5	4	0	14	18	3	1	4	3	2	0	3	6	4	0	17	13	0	2	2	1	0	3	0	3	1	3
ENSMUSG00000029212_Gabrb1	64	89	39	26	25	12	2	14	21	24	10	0	141	84	43	20	15	11	10	2	20	51	17	8	105	76	53	11	31	8	11	5	15	19	10	21
ENSMUSG00000029213_Commd8	495	707	552	508	526	215	197	570	214	207	248	210	704	502	675	551	583	297	371	219	232	644	781	290	623	394	555	544	508	206	248	283	173	258	230	361
ENSMUSG00000029217_Tec	295	281	299	380	229	80	79	329	99	74	86	127	541	362	326	406	174	128	135	141	111	305	341	181	523	311	278	294	268	94	94	165	111	142	138	225
ENSMUSG00000029219_Slc10a4	1	0	0	1	2	1	0	1	0	0	0	1	0	0	1	1	0	0	0	0	0	0	2	0	1	1	1	0	0	0	0	2	0	1	0	1
ENSMUSG00000029221_Slc30a9	1344	1625	1824	1554	1348	500	617	1505	546	607	651	618	1827	1361	1983	1436	1414	661	1220	734	572	1609	2091	707	1758	1143	1673	1682	1405	475	840	803	450	696	735	958
ENSMUSG00000029223_Uchl1	1479	2949	4960	13499	1818	1451	1977	14667	602	901	2017	3982	3197	3321	7738	12786	1743	1492	3264	5595	427	1541	3751	3954	3442	2749	6260	13051	2036	1175	2176	6000	353	624	1243	4460
ENSMUSG00000029227_Fip1l1	1102	1558	1323	1982	1207	547	465	1927	522	511	568	944	1438	1110	1660	2652	1044	592	789	915	442	1240	1538	1057	1368	1070	1459	2111	1093	391	538	1001	328	522	512	1343
ENSMUSG00000029228_Lnx1	0	1	0	5	2	1	1	0	1	0	2	1	3	1	4	2	2	1	1	4	0	2	1	1	1	0	1	4	0	1	0	2	0	0	0	2
ENSMUSG00000029229_Chic2	327	409	399	451	331	138	145	457	130	180	186	223	537	434	670	694	341	203	299	226	124	380	543	295	529	389	575	613	364	154	216	277	120	151	221	338
ENSMUSG00000029231_Pdgfra	63	68	50	49	43	21	15	48	13	29	22	200	31	25	22	28	38	16	13	15	53	218	125	47	30	34	23	24	29	15	10	12	40	52	56	38
ENSMUSG00000029233_Srd5a3	350	507	475	506	342	173	174	488	130	169	193	209	513	396	622	456	408	200	316	188	163	545	645	228	538	352	511	528	395	118	221	243	128	220	236	355
ENSMUSG00000029234_Tmem165	1070	1366	1344	1467	1160	510	524	1505	407	505	508	589	1119	865	1170	1008	1068	473	720	507	401	1240	1477	575	1087	739	948	1254	951	366	484	561	329	500	515	700
ENSMUSG00000029235_Pdcl2	0	0	0	0	0	0	0	0	0	0	0	0	0	0	0	0	0	0	0	0	0	0	0	0	0	0	0	0	0	0	0	0	0	0	0	0
ENSMUSG00000029236_Nmu	1	0	2	2	0	0	0	1	0	0	0	1	0	0	1	0	0	0	0	2	1	0	0	2	2	2	1	1	1	0	1	1	1	2	2	2
ENSMUSG00000029238_Clock	994	1156	1048	1085	1037	272	426	1062	351	343	390	473	1206	851	916	820	1061	469	593	398	390	1005	1285	443	906	542	758	882	927	289	344	451	244	435	376	551
ENSMUSG00000029245_Epha5	0	0	1	5	0	0	1	0	0	0	1	3	2	0	2	6	0	0	0	0	1	1	1	3	1	2	1	1	1	1	0	0	0	1	1	1
ENSMUSG00000029246_Ppat	310	435	240	207	333	130	94	205	167	184	130	101	330	294	177	195	218	107	108	75	69	231	149	89	338	251	168	183	210	79	68	91	58	92	73	130
ENSMUSG00000029247_Paics	3146	4551	2941	2357	3641	1603	1097	2386	1596	1733	1249	818	3304	2677	2002	1615	2689	1336	1340	703	833	2384	2108	807	3415	2344	1767	1797	2874	954	852	853	728	997	797	991
ENSMUSG00000029248_Thegl	0	0	0	0	0	0	0	0	0	0	0	0	0	0	0	3	0	0	0	0	0	0	0	1	0	0	0	1	1	0	0	0	0	0	0	0
ENSMUSG00000029249_Rest	996	1254	1194	1103	1107	429	411	1033	342	403	479	487	1293	1019	1334	1022	1110	570	847	448	465	1368	1594	603	1305	914	1093	1211	1128	375	531	574	363	514	591	686
ENSMUSG00000029250_Polr2b	1271	1661	1388	1315	1400	562	574	1316	527	630	636	532	1539	1251	1773	1256	1309	757	1031	573	617	1627	1985	833	1541	1137	1413	1561	1330	501	660	721	466	677	719	986
ENSMUSG00000029253_Cenpc1	588	758	689	565	618	221	282	582	216	229	211	233	526	410	512	463	587	259	386	233	205	550	699	267	507	351	453	535	519	187	249	273	143	211	219	341
ENSMUSG00000029254_Stap1	9	8	2	1	3	1	0	2	1	1	0	0	7	3	5	1	1	0	0	0	2	14	8	0	1	2	1	2	0	0	0	0	3	6	1	0
ENSMUSG00000029255_Gnrhr	0	0	0	0	0	0	0	0	0	0	0	0	0	0	0	0	0	0	0	0	0	0	0	0	0	0	0	0	0	0	0	0	0	0	0	0
ENSMUSG00000029260_Ugt2b34	0	0	0	0	0	0	0	0	0	0	0	0	0	0	0	0	0	0	0	0	0	0	0	0	0	0	0	0	0	0	0	0	0	0	0	0
ENSMUSG00000029263_Pigg	189	284	351	308	238	80	119	255	77	88	100	103	316	248	308	151	271	151	267	99	118	342	464	124	290	184	246	251	253	120	172	124	93	164	149	146
ENSMUSG00000029265_Dr1	471	630	536	438	491	180	227	443	187	216	211	201	588	484	597	516	496	291	368	206	164	578	681	283	584	405	544	518	545	173	220	260	150	224	214	300
ENSMUSG00000029267_Mtf2	310	523	386	310	346	114	148	302	138	149	159	105	312	211	293	301	271	150	166	117	94	260	359	134	225	154	242	213	223	114	108	118	62	93	125	144
ENSMUSG00000029268_Ugt2a2	0	0	0	0	0	0	0	0	0	0	0	0	0	0	0	0	0	0	0	0	0	0	0	0	0	0	0	0	0	0	0	0	0	0	0	0
ENSMUSG00000029269_Sult1b1	0	0	0	0	0	0	0	0	0	0	0	0	0	1	0	0	0	0	0	0	0	0	0	0	0	1	0	0	0	0	0	0	0	0	0	0
ENSMUSG00000029270_Dipk1a	218	326	247	360	303	147	116	383	117	117	86	93	202	149	194	229	215	139	219	143	40	146	187	97	200	146	194	285	184	84	110	150	34	60	65	91
ENSMUSG00000029272_Sult1e1	0	0	0	0	0	0	0	0	0	0	0	0	0	0	0	0	0	0	0	0	0	0	0	0	0	0	0	1	0	0	1	1	0	0	0	0
ENSMUSG00000029273_Sult1d1	0	0	0	0	0	0	0	0	0	0	0	0	0	0	0	0	0	0	0	0	0	0	0	0	0	0	0	0	0	0	0	0	0	0	0	0
ENSMUSG00000029275_Gfi1	2	0	1	0	1	0	1	0	1	2	0	0	2	1	2	4	0	0	0	1	0	1	1	0	3	1	0	1	0	0	0	0	0	1	0	0
ENSMUSG00000029276_Glmn	114	155	150	100	114	46	63	130	74	52	50	44	106	76	91	80	87	41	59	46	27	119	149	52	84	61	70	102	94	34	27	45	18	44	34	65
ENSMUSG00000029279_Brdt	8	11	21	17	9	3	8	20	0	5	3	7	3	10	29	21	8	3	9	7	10	15	20	12	12	8	13	17	5	2	4	16	6	12	10	14
ENSMUSG00000029280_Smr3a	0	0	0	0	0	0	0	0	0	0	0	0	0	0	0	0	0	0	0	0	0	0	0	0	0	0	0	0	0	0	0	0	0	0	0	0
ENSMUSG00000029281_Smr2	0	0	0	0	0	0	0	0	0	0	0	0	0	0	0	0	0	0	0	0	0	0	0	0	0	0	0	1	0	0	0	0	0	0	0	0
ENSMUSG00000029282_Amtn	0	0	0	0	0	0	0	0	0	0	0	0	0	0	0	0	0	0	0	0	0	0	0	0	0	0	0	0	0	0	0	0	0	0	0	0
ENSMUSG00000029283_Cdc7	159	205	121	56	158	57	30	60	79	64	64	15	42	24	22	35	53	14	12	12	20	55	38	13	17	16	15	19	23	7	6	9	8	18	15	27
ENSMUSG00000029286_Enam	0	0	0	0	0	0	0	0	0	0	0	0	0	0	0	0	0	0	0	0	0	0	0	0	0	0	2	1	0	0	0	0	1	1	0	0
ENSMUSG00000029287_Tgfbr3	69	99	145	136	82	40	69	157	22	25	46	131	58	51	74	109	61	40	45	50	62	193	218	101	65	53	70	116	45	25	37	48	45	82	62	105
ENSMUSG00000029288_Ambn	0	0	0	0	0	0	0	0	0	0	0	0	0	0	0	0	0	0	0	0	0	0	0	0	0	0	1	0	0	0	0	0	0	0	0	2
ENSMUSG00000029290_Zfp326	368	437	380	328	355	120	158	386	159	155	178	118	303	238	280	300	304	167	216	126	129	384	386	123	246	187	212	242	307	95	143	127	78	146	102	167
ENSMUSG00000029291_Rufy3	286	351	310	388	283	107	102	358	129	105	123	129	255	244	274	267	225	113	191	138	61	264	326	145	263	179	216	293	247	86	97	154	74	114	112	169
ENSMUSG00000029298_Gbp9	1	0	2	1	1	1	0	1	1	4	0	0	2	1	2	1	1	2	0	1	0	2	1	1	0	2	2	0	0	0	0	0	2	1	0	2
ENSMUSG00000029299_Abcg3	3	6	0	0	1	1	1	0	1	1	0	0	1	0	0	1	0	0	0	0	1	1	1	0	3	0	0	0	0	0	0	0	0	1	0	0
ENSMUSG00000029304_Spp1	2819	3758	4384	3841	4320	1513	2553	7696	681	788	998	6817	2592	1961	2283	3526	6360	3447	4863	4061	3282	10370	13703	6303	2657	1656	2178	9142	7589	2843	3364	4482	3980	5802	6394	9155
ENSMUSG00000029306_Ibsp	0	0	0	0	3	0	0	1	0	0	0	0	0	0	0	0	0	0	0	0	0	1	0	0	1	0	0	0	1	0	0	0	0	1	0	0
ENSMUSG00000029307_Dmp1	9	12	8	17	10	0	2	12	1	3	0	9	5	1	2	5	25	6	12	3	6	7	11	13	9	3	3	18	24	6	9	10	12	9	18	17
ENSMUSG00000029309_Sparcl1	88	90	96	79	103	16	40	54	13	13	11	10	71	50	54	44	47	38	44	27	18	68	66	21	94	68	64	60	68	15	29	22	20	38	27	31
ENSMUSG00000029310_Nudt9	508	707	601	607	630	306	224	675	261	291	245	346	852	617	688	817	641	331	438	280	245	772	780	382	945	631	630	712	594	234	282	319	207	330	310	467
ENSMUSG00000029311_Hsd17b11	350	526	607	623	513	222	243	612	165	164	246	289	504	386	473	437	483	231	419	240	194	574	775	292	536	330	420	471	474	155	230	231	150	207	279	333
ENSMUSG00000029312_Klhl8	106	141	129	105	115	57	52	97	37	60	48	68	192	174	211	161	171	93	119	74	72	208	218	76	236	191	169	181	208	81	102	84	73	88	83	105
ENSMUSG00000029313_Aff1	3318	3956	4337	4023	3608	1474	1459	3650	1353	1319	1811	1572	5078	4102	5213	4018	3346	2129	2904	1825	1094	3414	4859	2111	5430	3741	4623	4528	3623	1471	1976	2153	941	1316	1702	2499
ENSMUSG00000029314_Gpat3	52	90	77	117	48	25	9	128	18	43	46	37	78	44	96	160	65	36	48	43	11	35	63	48	85	54	68	93	64	14	28	32	15	22	18	38
ENSMUSG00000029319_Coq2	555	792	627	384	585	221	213	358	228	290	242	128	686	581	560	334	567	334	361	137	194	621	579	154	789	528	557	395	580	214	247	203	171	252	212	220
ENSMUSG00000029320_1700016H13Rik	1	2	1	0	0	0	0	0	0	0	0	1	1	0	0	0	0	0	0	0	0	0	0	0	0	0	0	0	1	0	0	0	0	0	0	0
ENSMUSG00000029321_Slc10a6	0	0	0	0	1	1	0	0	1	0	0	0	0	0	0	0	1	0	1	0	0	0	1	0	0	0	0	0	0	0	0	0	0	1	0	0
ENSMUSG00000029322_Plac8	2344	2552	2573	1245	2472	989	907	1101	1169	812	974	16	1403	1020	698	409	770	473	548	152	401	1118	1086	123	1452	836	549	336	874	359	323	149	343	554	379	167
ENSMUSG00000029326_Enoph1	443	457	298	229	441	165	118	234	187	172	181	107	538	396	381	346	317	167	194	94	114	338	312	102	545	384	371	283	331	118	119	127	135	114	116	157
ENSMUSG00000029328_Hnrnpdl	1788	2129	1906	2028	1935	763	712	2158	724	882	758	834	1291	921	2038	2640	1211	619	1144	829	491	1454	2006	955	1162	786	1629	1969	1093	370	640	948	377	567	660	1061
ENSMUSG00000029330_Cds1	4	2	5	12	6	3	0	12	0	1	1	2	9	9	8	18	3	5	2	5	3	21	15	16	22	7	2	12	6	4	2	11	8	8	2	7
ENSMUSG00000029331_4930522N08Rik	0	0	0	0	0	0	0	0	0	0	0	0	0	0	0	0	0	0	0	0	0	0	0	0	0	0	0	0	0	0	0	0	0	0	0	0
ENSMUSG00000029334_Prkg2	388	279	403	249	413	69	164	315	192	89	131	57	244	120	110	106	227	47	142	67	55	134	210	66	191	113	128	125	197	52	79	71	51	44	82	92
ENSMUSG00000029335_Bmp3	1	0	0	0	1	0	0	0	0	0	0	0	0	0	0	0	0	1	0	0	0	1	0	1	0	0	0	0	1	0	0	0	0	0	1	0
ENSMUSG00000029337_Fgf5	8	11	4	2	0	0	0	3	3	11	2	0	2	0	2	4	0	0	0	1	1	1	2	0	4	3	1	0	0	0	0	0	3	2	1	3
ENSMUSG00000029338_Antxr2	967	1474	1027	820	1208	551	375	843	355	408	405	361	1274	1157	1076	872	1031	758	730	287	381	1390	1347	449	1343	945	842	697	1110	490	438	333	342	536	509	555
ENSMUSG00000029343_Crybb1	0	0	0	0	0	0	0	0	0	0	0	0	0	0	0	0	0	0	2	0	1	0	0	2	0	0	1	1	2	0	0	0	0	0	0	0
ENSMUSG00000029344_Tpst2	920	1091	846	936	1039	409	291	905	380	458	431	365	1332	1159	1204	1186	943	560	586	371	278	1026	1061	376	1642	1075	1069	898	949	338	431	427	273	395	382	496
ENSMUSG00000029345_Tfip11	753	997	972	999	907	412	305	1108	353	367	428	448	1065	931	1375	1685	837	446	624	451	320	1063	1203	549	1343	827	1186	1199	914	314	436	571	283	402	392	635
ENSMUSG00000029346_Srrd	158	205	202	193	191	97	94	189	84	91	84	85	222	185	290	292	186	64	160	108	65	198	271	93	284	187	261	256	201	78	99	102	77	79	95	120
ENSMUSG00000029348_Asphd2	38	51	46	36	22	19	15	37	11	17	13	32	34	34	51	103	24	22	29	27	11	41	51	26	46	49	57	81	27	16	21	34	12	19	14	33
ENSMUSG00000029352_Crybb3	35	28	40	33	33	8	11	37	1	3	8	8	25	22	25	39	43	18	28	15	19	52	39	11	39	19	29	24	41	12	15	12	10	10	12	15
ENSMUSG00000029359_Tesc	1	1	2	2	1	1	0	0	1	0	0	1	0	2	1	3	1	1	3	2	2	2	1	1	2	3	0	3	4	1	0	1	1	0	0	1
ENSMUSG00000029360_Gm9754	0	0	1	0	0	0	0	0	0	0	0	0	0	1	0	1	0	0	0	0	0	0	0	0	0	0	1	0	0	0	1	0	0	0	0	0
ENSMUSG00000029361_Nos1	0	1	7	3	3	0	4	4	0	1	4	0	3	0	5	2	2	1	4	3	1	2	8	1	1	2	6	5	8	2	2	4	0	2	4	2
ENSMUSG00000029363_Rfc5	319	409	326	119	268	147	87	101	159	218	139	22	130	68	128	63	132	39	56	26	44	137	82	26	118	73	81	52	99	33	33	23	42	62	48	42
ENSMUSG00000029364_Wsb2	5167	5399	4684	3599	5516	1953	1460	3350	2299	2067	1941	1288	8083	5962	5500	4331	5491	2564	3082	1483	1672	4753	4718	1551	8764	5318	4904	3925	5935	1918	2013	1841	1474	1907	1737	1871
ENSMUSG00000029366_Dck	349	513	431	130	380	138	106	94	170	228	221	34	171	126	171	104	174	57	102	25	57	152	207	47	168	92	160	84	127	42	75	36	36	62	66	55
ENSMUSG00000029368_Alb	0	0	0	0	0	0	0	0	0	0	0	0	0	0	0	0	0	0	0	0	0	0	0	1	1	2	0	0	0	0	1	0	0	0	0	0
ENSMUSG00000029369_Afm	0	2	0	0	0	0	0	0	0	0	0	0	0	0	0	0	0	0	0	0	0	0	0	0	0	1	1	0	1	0	0	0	0	1	0	0
ENSMUSG00000029370_Rassf6	171	216	142	81	141	71	37	38	64	58	53	4	192	128	88	55	110	90	67	21	32	97	83	16	199	153	101	53	149	58	44	29	27	51	23	34
ENSMUSG00000029371_Cxcl5	0	4	0	0	0	0	0	0	1	0	0	31	0	0	0	0	0	1	0	0	17	119	45	2	0	0	0	0	0	0	0	0	21	28	8	4
ENSMUSG00000029372_Ppbp	2	2	0	1	0	4	0	1	2	2	4	3	3	4	1	1	1	5	0	0	31	350	26	2	0	1	1	0	1	2	0	0	14	100	10	5
ENSMUSG00000029373_Pf4	16	35	7	0	31	27	6	0	9	7	2	0	7	10	2	0	3	1	1	0	9	26	9	0	8	9	1	0	3	5	1	0	10	10	3	0
ENSMUSG00000029375_Cxcl15	0	1	0	0	0	0	2	0	0	3	0	13	1	1	1	0	3	0	0	0	223	562	424	58	1	0	0	2	5	1	0	0	90	162	70	35
ENSMUSG00000029376_Mthfd2l	213	298	195	158	215	64	73	160	71	77	73	66	260	200	144	173	212	110	115	74	57	196	194	93	230	156	135	135	171	57	66	75	50	66	61	94
ENSMUSG00000029377_Ereg	366	302	401	417	547	120	157	669	122	73	114	169	468	357	279	1066	358	199	174	242	77	355	259	281	568	347	321	501	459	174	139	212	120	183	141	324
ENSMUSG00000029378_Areg	1	4	2	12	4	2	4	17	0	3	4	7	5	0	8	64	1	1	1	6	3	1	1	5	7	2	13	16	0	0	1	6	0	0	1	11
ENSMUSG00000029379_Cxcl3	1	2	1	0	0	0	1	0	0	0	0	1	1	0	0	0	0	0	0	0	5	20	8	0	0	3	1	0	0	0	0	0	6	10	0	0
ENSMUSG00000029380_Cxcl1	7	20	3	2	1	6	1	3	3	10	2	36	2	14	1	7	0	5	2	1	6	76	25	8	2	20	2	0	0	2	3	0	6	17	9	0
ENSMUSG00000029381_Shroom3	388	458	393	252	403	199	118	217	113	96	96	67	830	598	359	197	778	367	400	121	236	670	658	113	877	472	337	293	792	251	217	115	202	249	219	155
ENSMUSG00000029384_2010109A12Rik	2	1	3	2	1	0	0	2	0	0	2	0	2	3	0	2	5	1	0	1	3	4	2	1	1	2	1	0	3	1	2	1	1	0	2	1
ENSMUSG00000029385_Ccng2	628	971	1447	965	716	296	540	954	304	402	584	371	1008	770	1529	815	856	398	1077	332	258	794	1472	387	932	626	1274	809	828	257	669	417	226	311	484	442
ENSMUSG00000029387_Gtf2h3	325	459	373	377	341	173	146	411	137	166	143	159	404	407	492	366	410	188	265	146	138	471	434	205	440	305	376	376	397	153	152	207	116	181	179	265
ENSMUSG00000029388_Eif2b1	553	736	651	795	665	318	217	813	265	319	318	329	725	671	849	1069	527	303	366	358	228	689	736	404	824	588	729	818	564	227	227	390	195	290	281	505
ENSMUSG00000029389_Ddx55	231	284	245	285	215	95	86	337	93	101	88	152	217	195	333	291	201	131	190	154	91	267	336	132	226	161	271	327	212	69	106	162	66	82	91	164
ENSMUSG00000029390_Tmed2	2797	4048	4233	4311	3190	1325	1449	3842	1442	1647	2075	1477	3710	2864	5787	4265	3045	1707	2816	1662	1285	3681	5082	2043	3712	2569	4898	4608	3043	1116	1914	2111	1019	1468	1850	2402
ENSMUSG00000029392_Rilpl1	521	676	620	460	581	271	238	431	195	256	257	227	827	722	681	539	744	376	471	239	292	823	844	240	879	610	592	574	800	285	279	216	220	303	301	278
ENSMUSG00000029394_Cdk2ap1	1041	1176	931	722	1036	490	315	695	486	514	458	222	908	817	732	599	758	412	498	224	201	823	896	249	1096	806	667	545	741	265	313	268	210	306	307	270
ENSMUSG00000029397_Rchy1	498	670	634	643	615	218	216	602	238	256	244	280	857	751	787	817	709	402	451	289	262	829	896	347	869	581	720	762	678	270	269	365	255	323	304	407
ENSMUSG00000029401_Rilpl2	220	279	216	255	269	105	88	308	94	104	90	138	359	297	432	343	283	133	214	117	108	385	404	171	395	238	368	352	266	105	122	154	105	142	138	191
ENSMUSG00000029402_Snrnp35	107	105	134	102	139	42	44	82	62	51	54	34	179	135	189	138	132	67	73	35	50	131	158	49	212	133	159	112	150	44	49	74	51	65	74	67
ENSMUSG00000029403_Cdkl2	50	82	53	38	51	23	26	50	17	14	29	21	153	130	67	64	111	44	56	27	65	166	120	33	115	85	70	66	143	47	42	30	34	64	51	48
ENSMUSG00000029404_Arl6ip4	603	804	710	565	706	327	238	578	257	324	264	257	991	821	772	824	623	352	428	266	249	807	830	318	1080	818	690	705	710	271	296	293	219	301	303	381
ENSMUSG00000029405_G3bp2	2440	3357	2758	2102	2530	1020	981	1810	1121	1134	1203	653	3236	2348	2650	1540	2499	1335	1732	706	863	2574	2972	899	3032	2012	2278	2026	2554	985	1166	896	747	1123	994	1092
ENSMUSG00000029406_Pitpnm2	1353	1611	1091	1021	1307	565	334	888	431	512	376	391	2756	2175	1482	1238	1337	763	720	428	396	1432	1219	470	3165	1912	1536	1232	1597	610	532	595	437	512	437	684
ENSMUSG00000029407_Uso1	2774	3423	3309	4524	2934	1087	1114	4117	1242	1327	1631	1951	3439	2447	5161	5142	2913	1337	2141	1762	1105	3161	3937	2140	3157	2042	4188	4427	2721	872	1363	2100	859	1300	1344	2470
ENSMUSG00000029408_Abcb9	52	51	114	93	64	34	31	81	16	7	36	37	109	87	151	96	62	45	74	54	48	131	187	56	97	67	139	120	84	25	61	63	53	57	53	69
ENSMUSG00000029409_U90926	5	13	13	8	9	3	5	7	6	5	9	9	5	3	9	5	5	4	4	1	5	7	9	1	7	5	10	1	0	1	3	1	2	4	1	2
ENSMUSG00000029410_Ppef2	0	0	3	2	2	0	0	1	2	0	0	2	0	2	2	2	1	0	0	5	0	0	1	1	1	0	3	2	2	0	0	0	1	0	0	0
ENSMUSG00000029413_Naaa	185	267	390	397	211	126	154	409	79	71	145	224	253	206	358	314	238	125	262	161	81	297	410	157	221	154	292	375	197	86	149	172	80	92	121	179
ENSMUSG00000029414_Kntc1	693	774	554	98	610	203	128	68	276	249	175	5	80	22	13	3	184	34	8	0	42	58	12	3	47	13	12	2	75	8	6	3	18	23	7	5
ENSMUSG00000029415_Sdad1	593	714	531	846	700	256	239	929	277	278	276	406	586	501	688	1141	423	259	307	353	202	513	586	419	578	403	599	779	407	183	184	355	134	186	220	485
ENSMUSG00000029416_Slc15a4	294	448	463	784	403	171	166	772	147	168	235	439	529	433	775	923	415	251	468	418	158	466	691	468	547	400	712	1022	440	173	297	446	157	184	296	580
ENSMUSG00000029417_Cxcl9	1	1	0	1	0	0	0	1	1	0	0	1	1	2	3	0	2	1	0	0	0	2	0	1	0	2	0	2	1	0	0	1	0	1	0	0
ENSMUSG00000029419_Ajm1	1	2	3	0	1	0	1	1	0	1	0	0	0	2	0	1	2	0	3	3	2	5	10	2	2	2	3	1	3	0	1	1	3	2	2	0
ENSMUSG00000029420_Rimbp2	0	0	0	0	0	0	0	0	0	0	0	0	0	0	0	1	0	0	0	0	0	0	0	1	0	1	0	0	0	1	0	0	1	0	1	0
ENSMUSG00000029422_Rsrc2	860	1135	1068	912	859	330	395	1050	392	396	393	364	820	574	754	1103	768	375	565	429	288	742	1116	384	630	456	550	821	738	257	330	350	183	316	363	459
ENSMUSG00000029423_Piwil1	0	0	0	0	0	0	0	0	0	0	0	0	0	0	0	0	0	0	0	0	0	0	0	0	1	0	0	1	0	0	0	0	0	0	0	0
ENSMUSG00000029426_Scarb2	1786	2558	2186	1833	1612	719	738	1740	652	834	778	669	2594	2141	2356	1450	2340	1189	1730	764	938	2910	3149	869	2457	1669	2009	1961	2291	853	1098	989	737	1029	1094	1093
ENSMUSG00000029427_Zcchc8	557	760	676	703	682	284	230	632	265	268	280	240	596	470	733	562	486	251	460	256	174	538	791	273	594	402	606	600	506	188	270	303	139	214	260	326
ENSMUSG00000029428_Stx2	1221	1432	1394	978	1430	611	520	942	503	557	501	356	1132	888	1110	722	968	436	718	346	300	918	1098	333	1156	769	931	841	888	323	453	443	213	343	373	420
ENSMUSG00000029430_Ran	5307	7622	4578	5260	5868	2443	1532	5197	2692	3062	2362	2129	5537	4996	5021	6145	3735	2179	2037	1853	1365	4294	4254	2331	6082	4489	4603	5106	3704	1586	1552	2383	1073	1660	1491	2891
ENSMUSG00000029431_B3gnt4	7	5	11	10	5	2	1	3	1	1	3	2	28	14	14	14	21	10	5	7	8	35	35	6	31	10	19	19	16	7	10	9	11	13	14	6
ENSMUSG00000029432_Nipsnap2	766	957	872	605	760	329	301	566	285	327	364	230	973	792	901	500	676	397	530	256	333	1028	1036	325	975	631	760	611	696	285	355	259	284	395	379	370
ENSMUSG00000029433_Diablo	72	106	97	128	65	41	34	120	26	45	31	50	124	84	113	153	67	44	87	52	24	85	102	56	96	64	112	155	77	28	43	79	21	25	41	79
ENSMUSG00000029434_Vps33a	668	968	761	939	671	343	264	821	274	378	342	453	1253	1131	1190	958	852	532	534	411	366	1149	1211	565	1413	965	977	1046	945	397	412	477	299	431	438	622
ENSMUSG00000029436_Mmp17	1518	1711	836	332	1366	591	217	244	412	400	214	31	1632	1098	592	481	1127	549	402	148	222	666	327	74	1708	868	572	446	1410	397	275	182	225	237	172	115
ENSMUSG00000029437_Il31	0	0	0	0	0	0	0	0	0	0	0	0	0	0	0	3	0	0	0	0	0	0	0	0	0	0	0	0	0	0	0	0	0	0	0	0
ENSMUSG00000029438_Bcl7a	291	394	287	268	308	124	85	285	142	141	140	107	256	225	278	192	229	108	134	85	57	236	260	91	294	177	213	263	196	80	81	113	61	82	96	147
ENSMUSG00000029439_Sfswap	1326	1637	1396	1338	1433	591	488	1307	439	537	559	604	1344	1061	1476	1333	1170	596	849	554	404	1274	1599	575	1470	893	1246	1325	1174	392	477	603	343	434	520	679
ENSMUSG00000029440_Psmd9	520	684	613	732	594	322	226	773	281	286	261	405	697	618	924	1337	572	291	372	405	244	763	848	513	847	581	778	897	555	235	255	410	222	268	306	584
ENSMUSG00000029442_Wdr66	4	5	2	2	5	1	2	3	0	1	1	3	5	3	9	7	3	2	7	4	1	12	12	3	9	7	8	2	6	0	4	6	4	2	2	1
ENSMUSG00000029445_Hpd	0	0	0	0	0	0	0	0	0	0	0	0	0	0	0	0	0	0	0	0	0	0	0	0	0	0	0	0	0	0	0	0	1	0	0	0
ENSMUSG00000029446_Psph	782	1293	435	516	697	379	136	517	387	670	284	228	815	790	798	1078	411	277	192	214	181	517	387	219	901	621	601	505	412	162	143	258	128	146	128	253
ENSMUSG00000029447_Cct6a	4770	6487	4603	5247	5320	2072	1635	5367	2452	2577	2075	2240	6208	5128	5582	5744	4230	2444	2651	2238	1568	4612	4952	2609	6326	4712	5046	5551	4435	1860	1814	2748	1398	1967	1884	3268
ENSMUSG00000029449_Rhof	25	27	32	22	35	20	17	23	8	9	18	8	12	21	31	18	9	10	6	6	8	26	27	7	19	19	25	19	11	6	6	6	7	8	10	13
ENSMUSG00000029451_Pramel27	0	0	0	0	0	0	0	0	0	0	0	0	0	0	0	0	0	0	0	0	0	0	0	0	0	0	0	0	0	0	0	0	0	0	0	0
ENSMUSG00000029452_Tmem116	3	4	15	9	2	1	5	4	1	2	5	5	15	16	43	25	9	0	5	6	5	12	17	9	14	10	29	18	11	0	12	7	0	3	14	8
ENSMUSG00000029454_Mapkapk5	14	8	11	7	11	4	4	14	2	4	0	2	11	6	15	17	12	2	4	5	4	11	19	6	11	7	13	12	10	1	2	3	2	2	5	5
ENSMUSG00000029455_Aldh2	2245	3040	2699	3243	2779	1512	1141	3786	852	1073	1123	1623	3694	3154	3527	3957	3304	1926	2319	1748	1091	3889	3906	1728	4132	2707	3106	4537	3493	1274	1428	1920	944	1398	1406	2281
ENSMUSG00000029456_Acad10	49	86	71	156	39	23	36	172	23	23	42	74	89	79	169	172	65	30	54	73	26	104	108	83	99	54	111	155	75	25	32	100	36	38	48	81
ENSMUSG00000029458_Brap	945	1106	1161	1447	1041	464	425	1506	401	436	487	752	1389	1088	1729	2029	1009	574	867	691	418	1232	1520	907	1620	1112	1473	1787	1095	420	570	833	354	506	557	1015
ENSMUSG00000029461_Fam168a	1912	1986	2496	1602	2278	827	891	1503	697	666	903	511	1899	1323	2055	932	2229	975	1650	600	701	2043	2537	651	2044	1203	1732	1632	2188	588	871	736	680	785	928	905
ENSMUSG00000029462_Vps29	1227	1560	1500	1649	1440	642	557	1734	550	589	634	648	2017	1665	1851	1784	1536	905	1033	681	524	1574	1831	792	2077	1445	1701	1853	1640	644	734	901	508	701	637	911
ENSMUSG00000029463_Fam216a	381	577	461	598	452	210	173	588	201	225	218	215	456	450	503	463	381	251	353	250	196	569	663	288	539	392	467	587	421	184	203	250	167	282	226	376
ENSMUSG00000029464_Gpn3	204	244	177	150	232	97	73	137	90	111	88	63	143	166	176	173	177	76	100	65	69	218	224	76	189	113	153	117	158	52	61	62	64	61	72	92
ENSMUSG00000029465_Arpc3	2327	2790	3026	3361	2683	1146	1072	3437	1026	1072	1355	1275	4154	3392	4306	4848	3000	1704	2034	1603	1253	3505	3869	1807	4629	3083	3501	3800	3349	1236	1408	1827	1040	1530	1351	2067
ENSMUSG00000029466_Anapc7	781	1115	1074	1325	967	414	405	1342	382	436	470	560	1265	1020	1381	1882	941	532	701	624	350	1071	1264	640	1483	966	1260	1463	969	361	466	761	356	464	424	837
ENSMUSG00000029467_Atp2a2	6765	8486	6842	9174	7021	2784	2414	8191	2939	3144	3913	4056	9405	6916	13955	10879	7105	3528	4231	3649	2446	7482	7926	4225	9700	5838	10399	9017	6999	2283	2862	4222	2165	2810	2588	4711
ENSMUSG00000029468_P2rx7	51	43	41	37	67	22	22	46	9	4	8	17	33	25	24	90	16	12	11	10	6	24	35	20	48	28	25	30	19	14	13	17	6	16	14	14
ENSMUSG00000029469_Ift81	292	367	301	166	292	103	113	219	94	136	87	74	275	198	168	98	307	137	178	61	114	318	273	69	225	121	141	154	270	95	107	68	73	108	93	93
ENSMUSG00000029470_P2rx4	874	1044	987	831	941	393	378	925	288	280	294	407	1428	1079	903	859	1250	582	608	318	478	1332	1183	417	1533	918	773	748	1202	347	372	334	337	449	361	500
ENSMUSG00000029471_Camkk2	556	742	459	256	606	233	163	264	198	233	160	152	472	400	330	209	541	276	230	92	205	615	509	161	583	372	296	213	498	157	148	108	137	237	190	162
ENSMUSG00000029472_Anapc5	4845	6314	4652	2904	5178	2398	1639	2891	2184	2511	2062	1183	4414	3374	4121	2850	3866	1843	2382	1003	1322	4084	4175	1047	4919	2975	3584	2708	3542	1156	1462	1302	1128	1530	1423	1355
ENSMUSG00000029474_Rnf34	529	685	644	515	641	246	253	503	199	243	246	272	881	689	819	635	726	438	474	263	250	804	801	310	951	604	683	691	695	268	331	311	226	333	309	357
ENSMUSG00000029475_Kdm2b	460	662	562	367	524	229	180	392	190	232	270	181	539	438	576	412	507	239	366	159	187	547	670	203	571	410	519	391	498	161	224	209	130	197	239	231
ENSMUSG00000029477_Morn3	0	0	0	0	0	0	0	0	0	0	0	0	0	0	0	0	0	0	0	0	0	0	0	0	0	0	0	0	0	0	0	0	0	0	0	0
ENSMUSG00000029478_Ncor2	7648	9167	7990	6807	8015	3443	2499	6160	3054	3233	3621	2107	10043	8666	9465	7048	6685	3428	4510	2878	2151	7094	8553	2818	11525	7686	8179	6840	6334	2360	2832	2943	1741	2397	2685	3429
ENSMUSG00000029480_Dhx37	484	633	425	515	534	273	140	565	238	235	228	284	634	540	576	584	437	278	261	253	134	541	528	249	738	570	540	597	496	212	203	273	156	193	181	320
ENSMUSG00000029482_Aacs	1206	1432	1325	1587	1571	729	496	1837	614	570	643	721	1724	1449	1744	2234	1284	737	857	714	516	1527	1556	810	2118	1347	1582	1751	1397	485	624	834	469	511	600	908
ENSMUSG00000029484_Anxa3	6660	6732	6461	4660	7414	2281	1967	3943	2916	2225	2260	1210	7948	6152	5010	3933	6347	3457	4217	1631	2103	5416	5951	1820	7591	5377	4732	4385	7028	2886	2964	2226	1875	2612	2477	2676
ENSMUSG00000029486_Mrpl1	177	238	188	215	173	59	73	242	86	93	78	94	221	193	250	227	171	94	131	113	75	179	255	133	189	174	216	272	180	71	108	140	56	103	101	173
ENSMUSG00000029490_Mfsd7a	25	28	36	34	24	10	23	38	7	6	16	15	18	27	63	39	54	16	29	29	29	46	69	34	38	29	47	55	24	8	21	29	14	19	23	38
ENSMUSG00000029491_Pde6b	0	0	1	1	0	0	0	1	0	0	0	0	0	0	0	1	0	0	0	1	0	0	1	2	0	1	0	2	0	0	0	0	0	0	0	0
ENSMUSG00000029499_Pxmp2	21	29	23	19	23	9	18	9	7	9	15	3	20	20	49	20	21	13	24	2	7	23	22	6	42	13	15	15	14	3	10	9	7	10	10	10
ENSMUSG00000029500_Pgam5	527	733	492	559	598	269	166	530	270	284	229	273	806	701	725	902	630	342	329	312	235	798	695	358	921	643	748	776	627	264	228	332	241	283	282	430
ENSMUSG00000029501_Ankle2	743	1031	830	830	839	338	326	882	308	374	384	395	983	805	1059	711	799	458	668	405	297	925	1173	470	1040	689	875	1043	854	305	411	495	281	433	430	615
ENSMUSG00000029502_Golga3	2212	2654	2678	2157	2376	847	945	2010	930	915	1077	907	3021	2219	3047	2326	2684	1177	1715	932	982	2786	3045	987	2899	1826	2663	2411	2451	765	1174	1125	808	1051	1140	1305
ENSMUSG00000029503_P2rx2	1	0	2	0	0	1	0	0	0	0	0	0	0	0	0	0	2	0	0	1	0	0	0	0	3	0	0	0	2	0	0	0	0	1	0	0
ENSMUSG00000029504_Ddx51	298	446	279	296	331	166	130	294	136	146	136	135	310	294	294	291	277	177	193	144	92	343	337	151	352	325	240	301	250	108	125	139	96	152	140	174
ENSMUSG00000029505_Ep400	1980	2473	2117	2097	2048	885	758	1965	734	833	921	968	1875	1527	2044	1974	1623	790	1175	782	569	1828	2183	891	2072	1277	1761	1797	1409	528	713	876	464	663	752	1181
ENSMUSG00000029507_Pus1	348	529	299	383	411	181	129	410	211	237	151	207	519	459	466	622	329	167	185	186	113	427	411	226	593	380	384	475	353	128	133	233	96	151	146	237
ENSMUSG00000029510_Gpc2	36	63	24	26	36	16	15	20	10	10	11	9	15	19	19	18	35	18	20	5	9	33	38	5	17	17	22	11	34	10	10	8	11	14	11	11
ENSMUSG00000029512_Ulk1	1031	1362	1281	1558	1077	538	466	1576	367	434	517	761	1410	1136	1667	1506	1196	593	874	626	386	1237	1591	703	1608	1046	1401	1531	1155	448	590	726	324	458	508	898
ENSMUSG00000029513_Prkab1	503	705	601	611	622	256	190	680	249	231	226	388	610	524	884	1302	494	291	417	387	194	608	684	428	687	459	746	1033	524	216	291	425	176	216	233	496
ENSMUSG00000029516_Cit	512	542	374	81	522	179	105	40	187	188	142	8	56	30	16	44	121	42	23	10	25	79	37	59	49	28	18	12	66	9	5	10	18	21	22	89
ENSMUSG00000029517_Ankrd7	0	0	0	0	0	0	0	0	0	0	1	0	0	0	0	0	0	0	0	0	0	0	0	0	0	0	0	0	0	0	0	0	0	0	0	0
ENSMUSG00000029518_Rab35	1211	1368	1395	1469	1372	565	469	1521	555	528	585	791	1520	1204	1738	1855	1089	578	947	658	412	1342	1610	873	1708	1157	1562	1702	1156	422	599	778	385	523	569	979
ENSMUSG00000029521_Chek2	178	340	206	147	196	96	50	147	97	133	98	52	221	196	152	123	179	100	101	53	55	190	165	63	225	169	140	133	157	61	51	55	40	70	56	58
ENSMUSG00000029522_Pla2g1b	0	0	1	1	0	0	0	0	0	0	1	1	0	0	1	0	0	0	0	0	0	1	0	0	0	0	2	1	0	0	0	0	0	0	0	0
ENSMUSG00000029524_Sirt4	92	156	133	122	90	45	46	140	39	40	52	54	152	126	144	144	147	82	125	55	49	183	211	61	171	116	129	160	137	48	70	59	42	55	61	62
ENSMUSG00000029526_1700123K08Rik	0	0	0	0	0	0	0	0	0	0	0	0	0	0	0	0	0	0	0	0	0	0	0	1	0	0	0	0	0	0	0	0	0	0	0	0
ENSMUSG00000029528_Pxn	1334	1538	1612	1803	1379	599	557	1643	510	562	730	754	1660	1590	1905	1920	1531	802	1094	649	486	1472	1881	709	1970	1258	1595	1730	1523	549	692	758	365	526	584	795
ENSMUSG00000029530_Ccr9	0	0	0	0	0	0	0	0	0	0	0	0	0	0	0	0	0	0	0	0	0	1	1	0	0	0	1	2	0	0	0	0	1	0	0	1
ENSMUSG00000029534_St7	269	371	387	456	318	113	115	445	129	151	198	175	408	355	575	510	333	164	241	191	103	340	505	246	438	286	468	530	289	132	186	250	106	151	169	294
ENSMUSG00000029535_Triap1	301	453	413	463	305	146	148	443	139	181	172	167	509	428	686	681	354	210	341	279	187	509	646	254	576	413	606	754	421	180	217	334	150	209	251	329
ENSMUSG00000029536_Gatc	261	418	365	239	317	127	133	247	113	170	138	85	430	374	435	224	354	207	248	143	102	335	417	141	407	333	373	324	338	128	166	125	87	137	163	158
ENSMUSG00000029538_Srsf9	1027	1219	1043	808	1087	495	356	798	474	545	502	331	1161	921	1036	823	928	534	593	290	379	998	1036	322	1339	881	873	736	918	323	421	378	317	404	345	428
ENSMUSG00000029541_Cyp2w1	0	0	0	0	0	0	0	0	0	0	0	0	0	0	0	0	0	0	0	0	0	0	0	0	0	0	0	0	0	0	0	0	0	0	0	0
ENSMUSG00000029544_Cabp1	57	93	27	15	42	23	12	9	17	34	10	8	57	39	35	30	25	18	8	4	11	34	31	9	42	27	38	19	19	9	5	6	8	9	6	20
ENSMUSG00000029545_Acads	694	955	854	792	787	358	277	776	304	392	359	293	921	790	892	729	671	350	474	278	206	733	872	345	1104	677	773	691	663	250	293	318	223	295	349	379
ENSMUSG00000029546_Uncx	0	0	0	0	0	0	0	0	1	0	0	0	0	0	0	0	0	0	0	0	0	1	0	0	0	0	0	0	0	0	0	0	0	0	0	0
ENSMUSG00000029547_Ints1	1373	1678	1670	2952	1492	711	581	2964	565	668	791	1307	1627	1430	2026	2549	1235	684	931	1099	458	1591	1872	1162	1839	1352	1795	2547	1172	482	578	1203	387	533	613	1503
ENSMUSG00000029550_Sppl3	1214	1629	1706	1533	1323	584	599	1552	446	458	643	529	1728	1405	1855	1240	1368	753	1188	588	481	1514	1948	606	1909	1316	1514	1466	1438	493	746	689	371	568	615	783
ENSMUSG00000029551_Psmg3	92	139	97	138	122	47	50	159	46	62	44	65	133	113	132	200	107	60	73	69	41	105	132	60	153	124	138	173	94	41	49	77	29	55	56	75
ENSMUSG00000029552_Tes	3028	3534	3855	3806	3118	1188	1214	3298	1436	1299	1795	989	4861	3618	5652	4140	2728	1563	2438	1183	753	2299	3262	1190	5387	3242	4545	3134	3171	1167	1664	1474	689	852	1153	1401
ENSMUSG00000029553_Tfec	3	12	14	29	1	3	4	26	1	3	6	3	10	13	24	48	2	1	0	8	3	13	12	17	8	7	33	24	9	2	5	12	5	3	3	19
ENSMUSG00000029554_Mad1l1	614	899	558	388	744	318	174	390	314	312	272	217	584	529	541	517	457	228	240	157	170	614	588	191	737	499	502	359	474	164	184	169	124	210	230	243
ENSMUSG00000029556_Hnf1a	0	1	0	0	1	0	0	0	0	1	0	0	0	0	0	0	0	0	0	0	0	0	0	0	1	0	1	0	0	0	0	2	0	0	0	0
ENSMUSG00000029557_Mrm2	69	73	83	116	80	42	38	110	47	48	48	31	100	100	163	140	90	53	75	56	34	113	145	66	153	76	134	147	85	44	55	87	36	49	52	72
ENSMUSG00000029559_2210016L21Rik	366	492	468	498	429	197	162	509	163	188	150	218	588	519	538	494	516	278	343	243	195	650	660	268	723	447	508	570	552	196	240	268	155	252	208	332
ENSMUSG00000029560_Snx8	458	576	475	490	526	222	162	465	192	215	187	208	781	650	711	779	506	306	395	239	250	628	651	272	985	608	630	611	589	187	242	315	189	256	270	323
ENSMUSG00000029561_Oasl2	12	21	18	9	13	3	8	10	7	9	5	9	15	13	20	5	22	19	19	4	6	44	60	9	6	14	15	9	16	6	13	6	13	7	7	8
ENSMUSG00000029563_Foxp2	188	256	268	79	159	46	97	87	62	58	49	33	183	108	93	26	236	69	120	20	132	305	380	39	130	71	76	46	246	44	63	32	112	137	119	59
ENSMUSG00000029564_4930519G04Rik	0	0	0	0	0	0	0	0	0	0	0	0	0	0	0	0	0	0	0	0	0	0	0	0	0	0	0	0	0	0	0	0	0	0	0	0
ENSMUSG00000029569_Tmem168	858	1125	1006	794	898	305	407	801	275	374	325	364	1083	769	886	606	981	438	706	314	377	1041	1221	363	873	672	820	868	917	349	483	405	276	417	439	467
ENSMUSG00000029570_Lfng	436	432	434	193	497	158	138	170	151	150	162	44	472	323	356	148	366	114	249	48	131	289	439	61	595	272	345	129	323	82	149	79	87	112	135	66
ENSMUSG00000029571_Tmem106b	1418	1755	2119	2201	1444	497	773	2183	462	550	693	904	1899	1332	1720	1215	1739	843	1426	748	693	1960	2893	899	1420	969	1429	1548	1657	612	880	852	478	804	943	1072
ENSMUSG00000029575_Mmab	357	459	384	190	367	182	147	206	174	188	154	80	541	411	434	261	401	170	218	99	183	618	494	112	557	333	377	250	395	136	136	120	172	203	181	161
ENSMUSG00000029576_Radil	184	305	203	236	217	119	78	272	76	96	109	144	244	220	373	295	194	98	150	105	86	248	342	103	252	196	286	311	212	84	118	156	63	97	116	139
ENSMUSG00000029577_Ube3b	1912	2470	2231	1873	1977	971	754	1693	774	895	974	735	2623	2050	2605	1942	1999	1110	1339	773	753	2447	2610	855	3103	1956	2194	1873	2085	777	929	872	632	894	898	1020
ENSMUSG00000029578_Wipi2	1210	1873	1926	3182	1355	699	762	3143	509	710	944	1510	2013	1851	3281	4760	1509	928	1481	1383	605	1921	2615	1792	2333	1713	2929	3625	1602	715	932	1688	534	759	985	2306
ENSMUSG00000029580_Actb	97307	93805	90308	51862	111454	43058	28933	51262	40601	30249	34537	15373	103450	73620	60964	44413	88873	47189	48392	18874	22818	69279	63559	16727	121273	67649	57627	45933	89552	29535	28793	21137	21823	28609	23680	22799
ENSMUSG00000029581_Fscn1	11139	13859	12376	7046	11830	6267	3351	5535	5358	5204	5003	1825	13713	11482	7264	4307	7591	5886	5399	1944	3430	11882	9531	2026	17478	10980	7354	5245	8783	3987	3399	2357	3662	4917	3731	3044
ENSMUSG00000029586_Spdye4b	0	0	1	14	0	0	1	12	0	0	0	9	0	1	7	32	0	0	0	15	0	0	0	7	2	1	7	26	0	0	0	17	0	0	1	8
ENSMUSG00000029587_Zfp12	289	333	300	402	295	111	159	451	116	127	148	243	443	360	562	578	373	241	323	255	137	406	540	270	407	312	457	563	394	140	220	283	107	157	219	291
ENSMUSG00000029591_Ung	116	91	66	50	82	39	22	49	43	37	50	16	71	42	78	66	52	6	14	22	12	41	25	21	57	27	63	31	31	6	11	22	2	5	8	15
ENSMUSG00000029592_Usp30	515	648	596	668	591	224	192	752	187	235	291	361	719	618	947	921	582	317	478	366	213	729	942	418	934	655	857	958	645	239	317	407	194	256	305	516
ENSMUSG00000029594_Rbm19	521	670	430	724	548	289	167	758	247	313	237	409	668	578	729	1102	407	270	281	333	178	557	540	440	787	552	631	837	466	217	208	367	169	200	242	579
ENSMUSG00000029595_Lhx5	0	0	0	0	0	0	0	0	0	0	1	0	2	1	0	0	0	0	0	0	0	0	1	1	0	1	1	1	1	0	0	0	0	2	0	0
ENSMUSG00000029596_Sdsl	22	19	29	38	17	9	5	42	4	11	7	18	58	39	79	74	28	18	33	22	26	83	107	27	44	38	59	35	37	9	21	12	16	23	26	26
ENSMUSG00000029597_Sds	0	0	0	0	0	0	0	0	0	0	0	0	0	0	0	0	0	0	0	0	0	0	0	0	1	0	0	0	0	0	0	0	0	0	0	0
ENSMUSG00000029598_Plbd2	1871	2489	2188	2709	2079	1086	892	3206	726	896	742	1426	2588	2436	1813	1922	2566	1443	1599	1120	1000	3374	3004	1178	3101	2020	1625	2440	2604	910	906	1113	842	1140	1034	1524
ENSMUSG00000029599_Ddx54	1697	2230	1930	2005	2001	942	645	2050	819	859	870	944	2778	2329	2783	2978	1834	1100	1202	921	709	2326	2333	1029	3407	2180	2381	2226	1982	751	840	992	612	791	826	1306
ENSMUSG00000029600_Rita1	97	173	138	165	119	65	53	196	58	74	71	114	195	134	273	314	145	88	109	103	55	155	203	95	215	150	263	242	161	58	66	117	55	59	66	105
ENSMUSG00000029601_Iqcd	1	5	5	2	8	3	4	4	2	1	2	0	13	5	8	9	10	4	5	0	5	16	10	1	7	8	5	7	7	2	5	6	4	6	4	1
ENSMUSG00000029602_Rasal1	0	0	1	0	0	0	0	0	0	0	1	1	0	0	0	2	0	0	0	0	1	0	0	0	1	0	0	1	1	1	0	0	0	0	0	1
ENSMUSG00000029603_Dtx1	3	1	2	3	4	1	1	6	0	1	6	7	2	5	8	9	5	1	12	6	5	16	19	1	6	2	18	14	2	4	0	2	2	2	6	7
ENSMUSG00000029605_Oas1b	3	4	15	6	1	1	3	4	7	3	1	15	2	6	11	12	9	4	11	5	3	16	21	8	10	6	5	10	4	2	2	3	3	6	6	16
ENSMUSG00000029607_Ankrd61	3	2	2	2	5	1	0	4	0	3	0	2	0	1	2	2	2	1	0	2	1	2	2	1	3	1	6	1	3	0	1	2	0	0	0	1
ENSMUSG00000029608_Rph3a	2	0	0	3	0	0	1	5	0	1	0	0	4	6	9	24	0	0	0	2	1	0	1	5	10	5	7	12	0	1	0	4	0	1	1	6
ENSMUSG00000029610_Aimp2	665	890	725	620	844	309	265	603	375	357	317	227	858	725	929	958	660	331	493	259	226	827	783	310	1112	684	928	695	663	242	315	311	205	302	309	371
ENSMUSG00000029613_Eif2ak1	780	1059	1006	1322	941	386	388	1235	384	417	486	647	1137	908	1405	1524	892	512	784	610	357	1166	1416	749	1271	842	1264	1403	950	358	485	722	324	447	505	900
ENSMUSG00000029614_Rpl6	9938	13082	14270	9272	11182	5064	5044	8740	5080	5427	6907	3507	10504	8602	11849	11235	7906	4356	6275	2909	2832	8304	11342	3561	11966	7832	10436	7831	8082	2931	4046	3722	2492	3353	4018	4317
ENSMUSG00000029616_Erp29	2125	2750	3088	2421	2194	1029	1054	2238	938	1111	1316	765	2587	2254	3734	2517	2161	1162	1942	953	903	2708	3609	1025	3044	2016	3202	2372	2103	759	1339	1100	795	1028	1253	1143
ENSMUSG00000029617_Ccz1	877	1238	1192	1123	946	370	397	1150	419	430	483	432	1251	980	1352	1073	874	502	762	456	347	992	1362	469	1194	840	1125	1181	932	340	465	593	292	443	448	615
ENSMUSG00000029618_Ocm	0	0	0	0	0	0	0	0	0	0	0	0	0	0	0	1	0	0	0	0	0	0	1	0	0	0	0	0	0	0	0	0	0	0	0	0
ENSMUSG00000029620_1700018F24Rik	0	0	0	0	0	0	0	0	0	0	0	0	0	0	0	0	0	0	0	0	0	0	0	0	0	0	0	0	0	0	0	0	0	0	0	0
ENSMUSG00000029621_Arpc1a	1284	1719	1923	1875	1411	659	627	1782	604	642	896	670	1805	1430	2474	2179	1303	663	1053	767	468	1471	1927	877	1965	1277	2069	1888	1337	450	680	895	457	542	699	1017
ENSMUSG00000029622_Arpc1b	5933	6824	6904	8043	6844	2913	2262	7841	2492	2593	2990	3097	6952	5901	6135	7645	4775	2626	3135	2575	1712	5375	6246	2670	7827	5323	5702	6407	4734	1920	1990	2863	1585	2052	2149	3419
ENSMUSG00000029623_Pdap1	2488	3368	2544	2569	2674	1282	842	2488	1198	1386	1232	928	2978	2504	2758	2709	2002	1275	1349	928	722	2357	2579	964	3200	2300	2312	2594	2137	874	872	1223	607	963	871	1309
ENSMUSG00000029624_Ptcd1	390	480	448	536	472	180	151	537	169	164	182	231	562	451	607	692	407	235	299	203	162	513	580	266	629	395	527	579	484	187	199	263	144	212	209	376
ENSMUSG00000029625_Cpsf4	319	429	350	372	336	148	114	324	149	183	200	180	329	226	346	657	244	111	161	116	96	222	286	172	339	232	318	299	204	73	79	140	74	67	94	198
ENSMUSG00000029627_Zkscan14	58	94	105	145	62	36	41	170	28	45	41	61	117	104	224	259	90	63	102	91	48	134	201	93	128	85	211	216	130	50	67	106	43	55	76	105
ENSMUSG00000029629_Phf14	550	850	657	437	630	233	250	512	245	261	208	179	631	480	594	407	526	256	396	223	216	631	794	224	570	369	462	412	568	234	281	207	146	253	265	255
ENSMUSG00000029630_Cyp3a25	0	0	0	0	0	0	0	0	0	0	0	0	0	0	0	0	0	0	0	0	0	0	0	0	0	0	0	0	0	0	0	0	0	0	0	0
ENSMUSG00000029632_Ndufa4	1364	1865	2106	3061	1694	768	717	3061	683	681	857	914	2210	1938	2887	3450	1956	1036	1424	1481	670	2020	2537	1354	2461	1631	2557	3582	1943	692	906	1597	582	799	857	1708
ENSMUSG00000029633_Gm5578	8	13	5	12	6	1	3	12	2	3	5	6	18	8	9	10	8	5	9	4	4	13	10	3	10	8	9	11	7	4	3	3	4	4	2	6
ENSMUSG00000029634_Rnf6	1334	1697	1648	1831	1441	536	581	1798	491	582	645	744	1562	1221	1777	1908	1238	651	971	707	504	1350	1900	801	1263	913	1338	1574	1241	440	590	748	383	562	610	1018
ENSMUSG00000029635_Cdk8	782	1032	955	925	764	324	322	867	324	371	380	376	959	782	999	890	656	393	584	347	189	684	873	348	921	670	822	911	673	285	327	444	162	249	297	440
ENSMUSG00000029636_Wasf3	118	197	237	173	102	60	81	159	46	68	88	144	249	229	337	255	212	93	195	91	123	426	521	196	252	173	262	236	179	67	115	97	105	146	165	239
ENSMUSG00000029638_Glcci1	8	5	13	8	7	3	3	16	3	1	1	1	5	1	5	6	2	2	9	4	4	5	7	5	2	4	8	2	3	0	0	6	1	3	1	6
ENSMUSG00000029640_Usp12	809	909	817	723	736	255	286	655	311	287	322	267	929	640	852	693	650	391	470	286	220	622	820	349	839	568	760	753	635	244	305	347	197	261	272	394
ENSMUSG00000029641_Rasl11a	80	81	82	25	96	25	31	26	33	42	37	14	67	38	19	28	112	16	30	12	87	197	104	16	102	49	24	31	86	25	18	12	63	82	36	11
ENSMUSG00000029642_Polr1d	1166	1391	1237	1446	1123	513	381	1349	564	593	622	494	1644	1412	1432	1944	880	581	730	565	371	1086	1162	621	1658	1147	1221	1358	923	406	467	631	305	447	437	750
ENSMUSG00000029644_Pdx1	0	0	0	0	0	0	0	0	0	0	0	0	0	0	0	0	0	0	0	0	0	0	0	0	0	0	0	0	0	0	0	0	0	0	0	0
ENSMUSG00000029646_Cdx2	0	0	0	0	0	0	0	0	0	0	0	0	0	0	0	0	0	0	0	0	0	0	0	0	0	0	0	1	0	0	0	0	0	0	0	0
ENSMUSG00000029647_Pan3	626	717	683	691	572	218	257	635	207	232	215	266	552	495	771	663	535	237	399	276	182	558	807	320	560	368	589	639	491	162	275	313	129	205	247	400
ENSMUSG00000029648_Flt1	758	910	594	495	521	221	124	304	232	259	185	29	775	666	477	412	269	166	196	146	176	572	534	133	924	644	515	366	324	145	154	169	154	229	221	190
ENSMUSG00000029649_Pomp	1466	2007	2006	3075	1595	773	715	3026	659	739	898	1099	2582	2109	2617	3581	1557	1013	1368	1284	722	2205	2431	1434	2711	1790	2175	3174	1773	735	891	1506	650	881	962	1860
ENSMUSG00000029650_Slc46a3	15	9	21	48	7	6	4	55	8	5	10	11	32	21	72	67	26	10	32	30	9	25	37	31	21	12	35	78	20	4	21	42	6	11	18	38
ENSMUSG00000029651_Mtus2	188	172	189	107	244	96	82	80	74	58	65	25	430	281	241	88	215	102	130	30	129	335	335	60	462	284	246	105	242	85	95	40	112	174	161	88
ENSMUSG00000029655_N4bp2l2	693	917	858	948	740	283	322	916	284	308	328	328	886	650	942	908	836	396	546	376	324	823	1185	468	803	544	786	1013	752	283	377	500	248	372	405	599
ENSMUSG00000029656_C8b	0	0	0	0	0	0	0	0	0	0	0	0	0	0	0	0	0	0	0	0	0	0	0	0	0	0	0	1	0	0	0	0	0	0	1	0
ENSMUSG00000029657_Hsph1	1305	2160	1530	5523	1554	718	576	6540	624	743	909	5223	1525	1290	3684	20843	2778	1248	1463	5290	823	2473	2468	5018	1578	1180	2809	13371	2463	825	953	6358	725	984	907	6401
ENSMUSG00000029658_Wdr95	9	2	4	0	2	2	0	0	3	2	1	0	0	1	0	0	17	5	2	2	4	2	3	1	3	2	0	0	9	0	0	0	2	1	0	0
ENSMUSG00000029659_Medag	193	211	278	345	191	68	94	275	59	88	78	132	81	83	201	119	169	71	205	113	157	487	614	228	83	63	133	286	190	60	126	144	89	144	155	224
ENSMUSG00000029660_Tex26	12	7	17	7	8	3	3	5	1	3	6	1	3	1	19	1	9	2	12	4	1	4	13	3	2	2	13	11	5	2	5	6	1	1	4	3
ENSMUSG00000029661_Col1a2	126431	129935	117560	58642	118015	46411	36490	51730	47589	45415	43173	15796	99718	69532	55108	29001	115192	47475	57571	16831	30447	92946	88105	14159	84789	46614	40060	33429	86201	23092	26858	15615	20354	25171	21607	13328
ENSMUSG00000029663_Gngt1	0	0	0	0	0	0	0	0	0	0	0	0	0	0	0	0	0	0	0	0	0	0	0	0	1	0	0	0	1	1	0	0	0	0	0	0
ENSMUSG00000029664_Tfpi2	22	26	17	25	13	3	0	10	11	15	3	0	38	34	22	14	1	1	1	1	1	6	5	2	27	28	6	4	4	2	3	1	1	3	1	2
ENSMUSG00000029669_Tspan12	184	188	127	154	158	51	50	158	66	64	42	39	181	106	124	149	239	78	136	79	65	188	139	67	136	79	86	199	208	61	60	79	41	69	35	107
ENSMUSG00000029670_Ing3	176	189	146	140	178	61	70	131	54	69	66	75	180	122	165	194	134	64	105	75	62	158	187	77	121	104	102	155	133	51	49	72	35	74	65	118
ENSMUSG00000029671_Wnt16	453	641	267	33	574	246	109	38	77	80	42	2	264	211	41	25	1751	886	513	38	189	651	346	18	173	115	41	107	1327	418	222	45	157	204	70	28
ENSMUSG00000029672_Fam3c	1193	1394	1393	1078	1167	521	466	872	472	469	612	356	1440	1144	1524	906	1839	1117	1346	431	520	1543	1920	531	1304	967	1217	1022	1626	635	760	513	390	581	653	595
ENSMUSG00000029673_Auts2	271	346	270	130	321	125	97	132	109	140	79	58	202	178	183	113	295	118	124	61	114	388	303	74	228	127	157	113	229	56	68	63	98	103	84	79
ENSMUSG00000029674_Limk1	570	827	1037	2795	623	320	384	2752	265	253	481	1315	629	512	1466	2879	350	195	417	886	155	554	964	1025	712	541	1336	2273	332	124	313	974	127	197	323	1317
ENSMUSG00000029675_Eln	14561	9005	5012	2814	8683	1886	972	1600	2772	1888	863	254	3245	1789	783	1224	3359	725	372	196	2974	7498	3448	528	2971	1101	650	269	2064	277	172	138	1725	1823	744	295
ENSMUSG00000029676_Pot1a	246	356	284	223	252	99	117	194	87	145	131	66	233	187	293	128	223	116	164	64	61	232	314	80	198	178	233	183	181	94	111	88	66	101	112	105
ENSMUSG00000029678_Hyal5	0	0	0	0	0	0	0	0	0	0	0	0	0	0	0	0	0	0	0	0	0	0	0	0	0	0	0	0	0	0	0	0	0	0	0	0
ENSMUSG00000029679_Hyal6	0	0	0	0	0	0	0	0	0	0	0	0	0	0	0	0	0	0	0	0	0	0	0	0	0	0	1	0	0	0	0	0	0	0	1	0
ENSMUSG00000029680_Hyal4	0	0	0	0	0	0	0	0	0	0	0	0	0	0	0	0	0	0	0	0	0	0	0	0	0	0	0	0	0	0	0	0	0	0	0	0
ENSMUSG00000029681_Bcl7b	599	665	625	711	621	287	221	669	234	254	252	332	768	651	788	995	582	300	396	318	221	699	742	311	952	584	641	831	650	232	280	388	190	279	247	470
ENSMUSG00000029682_Spam1	0	0	0	0	0	0	0	0	0	0	0	0	0	0	0	0	0	0	0	0	0	0	0	0	0	0	0	0	0	0	0	0	0	0	0	0
ENSMUSG00000029683_Lmod2	0	0	0	0	1	0	0	0	0	0	0	0	0	0	1	1	0	0	0	0	0	0	1	0	0	0	0	0	0	0	1	0	0	0	0	0
ENSMUSG00000029684_Wasl	783	926	899	878	870	268	336	884	287	324	352	398	1175	910	1340	922	961	458	728	447	330	963	1247	462	1184	748	1032	999	933	291	487	540	282	362	471	597
ENSMUSG00000029685_Asb15	3	3	9	4	4	0	1	0	1	0	0	0	1	0	2	0	4	0	1	0	1	3	4	0	1	0	1	0	4	1	1	0	0	0	2	1
ENSMUSG00000029686_Cul1	1998	2659	2180	2508	2213	822	911	2606	844	953	891	1017	2525	1877	2531	2337	2035	970	1530	1082	873	2175	2853	1271	2284	1545	2117	2645	1854	704	1031	1268	667	920	1008	1617
ENSMUSG00000029687_Ezh2	860	1021	714	298	881	327	232	249	355	369	318	61	404	242	271	151	423	136	162	42	102	236	246	48	286	176	221	132	276	82	80	73	76	93	93	76
ENSMUSG00000029695_Aass	42	76	74	50	11	8	8	10	20	36	30	0	89	75	36	22	14	1	11	4	35	113	117	23	61	42	41	5	7	1	2	1	21	36	32	17
ENSMUSG00000029697_Fezf1	0	0	0	0	0	0	0	0	0	0	0	0	0	0	0	0	0	0	0	0	0	0	0	0	0	0	0	0	0	0	0	0	0	0	0	0
ENSMUSG00000029699_Ssc4d	21	29	40	36	33	7	10	66	7	13	11	20	50	33	58	66	24	13	34	30	12	43	42	22	48	28	79	54	34	8	12	37	14	10	9	29
ENSMUSG00000029700_Slc13a1	0	0	0	0	0	0	0	0	0	0	0	0	0	0	0	0	0	0	0	0	0	0	0	0	0	0	1	0	0	0	0	0	0	0	0	0
ENSMUSG00000029701_Rbm28	1006	1369	1033	1388	1073	440	419	1332	407	471	461	566	1131	1068	1123	1234	1069	568	647	486	399	1158	1373	624	1184	911	889	1107	1017	404	387	530	371	482	475	686
ENSMUSG00000029703_Lrwd1	463	587	473	388	573	265	221	395	214	256	221	168	469	407	409	378	383	210	217	116	133	454	461	147	502	331	378	330	335	127	158	148	107	165	152	191
ENSMUSG00000029705_Cux1	4910	5244	5162	4105	5050	1926	1586	3628	1938	1550	1881	1158	6330	4701	5059	3093	4585	2145	2832	1210	1412	4099	5013	1272	6488	3886	4408	3179	4420	1444	1748	1512	1189	1622	1598	1653
ENSMUSG00000029706_Pax4	0	0	0	0	0	0	0	0	0	0	0	0	0	0	0	0	0	0	0	0	0	0	0	0	1	0	0	0	0	0	0	0	0	0	0	0
ENSMUSG00000029707_Fscn3	0	1	1	0	0	0	1	1	0	0	1	0	0	0	0	0	0	1	0	0	0	0	0	0	0	0	1	0	0	1	0	0	0	0	0	0
ENSMUSG00000029708_Gcc1	454	573	529	491	473	183	244	520	157	187	214	306	582	497	767	613	590	267	447	275	250	689	813	346	654	407	662	776	609	243	298	383	185	276	314	441
ENSMUSG00000029710_Ephb4	1296	1793	1747	1048	1507	751	582	1025	592	774	755	470	1373	1216	1577	830	1432	792	1148	425	506	1647	2094	509	1561	1072	1310	957	1409	526	701	465	414	613	700	608
ENSMUSG00000029711_Epo	0	0	0	0	0	0	0	0	0	0	0	0	0	0	0	0	0	0	0	0	0	0	0	0	1	0	0	0	0	0	0	0	0	0	0	0
ENSMUSG00000029712_Actl6b	0	0	0	0	0	0	0	0	0	0	0	0	0	0	0	0	0	0	0	0	0	0	0	0	0	0	0	0	0	0	0	0	0	0	0	0
ENSMUSG00000029713_Gnb2	4704	5226	4867	3318	4866	2174	1629	3236	1897	2096	2178	1269	5780	4584	5134	4111	4074	2252	2743	1290	1632	5215	5205	1394	7079	4237	4550	3167	4344	1590	1785	1474	1516	1984	1751	1766
ENSMUSG00000029714_Gigyf1	465	567	701	842	485	239	263	1023	156	191	281	470	652	486	831	880	495	255	429	383	177	486	892	384	680	438	720	835	439	160	275	404	134	189	256	449
ENSMUSG00000029715_Pop7	241	290	250	249	253	122	120	276	106	133	117	79	295	225	333	260	217	116	167	96	77	238	251	100	327	224	267	239	224	69	104	111	86	110	107	107
ENSMUSG00000029716_Tfr2	10	10	11	10	14	7	0	7	7	5	4	2	13	23	11	10	23	7	5	5	4	10	5	3	16	15	5	3	12	4	8	2	1	2	3	0
ENSMUSG00000029718_Pcolce	9088	9379	6756	3174	9757	3763	2164	2901	3568	3492	2459	929	9776	7349	5138	4235	8451	3638	3768	1193	4172	12524	9511	1931	10927	6080	4413	2702	8044	2144	1962	1218	3452	4262	3168	2061
ENSMUSG00000029720_Gm20605	3	4	2	2	3	1	0	2	1	1	0	0	9	0	1	0	0	0	0	1	2	2	2	0	0	3	3	2	1	0	1	0	1	0	1	0
ENSMUSG00000029722_Agfg2	275	280	279	201	342	119	99	192	140	113	116	80	325	263	331	210	302	145	155	87	107	335	289	92	384	203	272	221	297	98	105	89	89	113	92	107
ENSMUSG00000029723_Spacdr	1083	1257	1336	898	1174	535	436	872	420	465	548	371	1218	905	1319	894	1109	600	830	352	427	1431	1509	365	1459	844	1090	862	1102	322	467	395	400	489	468	412
ENSMUSG00000029725_Ppp1r35	137	153	172	156	169	69	55	151	57	68	56	69	172	138	184	161	132	64	134	53	45	179	196	55	179	117	168	185	114	67	65	81	35	52	78	85
ENSMUSG00000029726_Mepce	569	767	820	740	625	282	285	709	242	293	335	325	761	654	978	875	590	311	608	393	238	674	960	411	927	598	895	962	587	241	390	397	215	250	329	456
ENSMUSG00000029727_Cyp3a13	0	0	0	3	0	0	0	1	0	0	0	1	0	0	6	15	0	0	1	3	0	0	1	3	0	0	1	7	1	0	0	6	0	0	0	3
ENSMUSG00000029729_Zkscan1	472	614	661	691	513	220	227	658	182	205	239	332	703	539	870	734	600	311	448	304	203	615	884	364	649	462	734	849	582	215	312	388	168	258	313	493
ENSMUSG00000029730_Mcm7	1164	1605	1130	586	1289	583	331	546	605	700	608	221	491	365	393	446	521	224	183	109	159	487	364	179	458	281	330	267	387	139	117	120	129	148	145	196
ENSMUSG00000029735_Tpk1	111	134	145	58	108	39	54	65	38	49	40	26	151	147	171	79	146	73	103	28	38	165	148	29	179	106	121	85	158	46	76	42	42	65	38	45
ENSMUSG00000029736_Nobox	0	0	1	0	1	0	0	2	0	0	0	0	0	0	1	0	0	0	0	0	0	0	0	0	0	0	1	0	0	0	0	0	0	0	0	1
ENSMUSG00000029752_Asns	4034	6295	2213	1896	3413	1892	662	1699	1896	2592	1118	876	4170	3988	3543	3835	2303	1332	874	784	874	2765	1751	906	4462	3229	2774	1996	2291	973	584	1023	725	947	629	1082
ENSMUSG00000029754_Dlx6	0	3	2	1	0	1	2	2	0	8	1	0	1	1	0	0	3	3	4	2	4	1	1	0	4	1	1	1	4	1	0	1	0	1	0	0
ENSMUSG00000029755_Dlx5	18	16	20	5	36	3	8	8	7	2	4	8	39	23	26	5	90	26	41	5	16	41	69	4	25	15	20	8	53	15	11	4	9	18	15	3
ENSMUSG00000029757_Dync1i1	19	22	61	359	35	14	23	375	5	10	30	48	41	25	139	487	303	154	247	318	10	47	100	223	29	12	115	714	141	45	91	329	10	10	26	272
ENSMUSG00000029759_Pon3	383	472	479	702	458	207	225	815	172	142	157	361	433	359	367	409	417	239	294	238	214	664	713	377	397	233	290	501	410	145	175	282	132	248	200	397
ENSMUSG00000029761_Cald1	43235	47785	39065	21300	48059	16095	12911	18095	15852	13915	12982	5029	74008	50008	33233	20453	67844	29995	32260	8620	18831	48459	44647	7552	67236	41375	30629	20601	71183	20936	19795	10131	16167	21885	16412	10775
ENSMUSG00000029762_Akr1b8	644	916	1001	1320	785	412	325	1351	342	357	425	677	1126	1022	1459	1907	795	511	628	530	296	848	1060	705	1240	886	1207	1207	842	399	407	591	229	350	406	734
ENSMUSG00000029763_Exoc4	2124	3052	2540	1898	2098	923	964	1845	702	899	902	716	4080	3436	2993	1793	3992	2106	2353	927	1737	5010	4699	1176	4167	3044	2620	2542	4370	1488	1553	1284	1364	1983	1673	1576
ENSMUSG00000029765_Plxna4	326	252	550	325	191	52	141	218	131	166	376	45	384	262	813	450	285	97	400	178	117	310	805	200	304	173	584	348	223	58	183	156	60	82	196	211
ENSMUSG00000029766_1700012A03Rik	0	0	0	0	0	0	0	0	0	0	0	0	0	0	0	0	0	0	0	0	0	0	0	0	0	0	0	0	0	0	0	0	0	0	0	0
ENSMUSG00000029767_Calu	28962	34329	29888	24099	31243	10939	10385	21634	11301	11155	10743	7846	37759	27552	30704	21862	33768	15895	21507	10043	13966	37910	39436	11747	34764	22969	26143	25505	32095	10384	13727	12223	10524	15180	14116	14758
ENSMUSG00000029769_Ccdc136	252	407	473	389	405	180	218	372	102	147	151	193	513	425	455	362	429	253	327	167	188	627	736	239	535	362	381	434	481	185	208	202	164	233	237	319
ENSMUSG00000029771_Irf5	285	240	394	198	325	107	129	171	176	122	220	55	181	166	166	167	72	58	64	46	40	131	170	62	193	127	151	123	81	30	48	58	40	68	70	71
ENSMUSG00000029772_Ahcyl2	351	402	403	412	343	132	132	429	147	130	159	221	644	476	474	484	515	231	246	192	186	570	604	261	632	376	431	527	560	138	188	288	170	262	213	365
ENSMUSG00000029775_Klhdc10	949	1305	999	891	1019	421	350	925	374	472	445	423	1212	922	1343	886	990	539	639	451	342	1076	1183	504	1217	843	1112	1101	951	391	430	503	321	449	431	585
ENSMUSG00000029776_Hibadh	718	939	666	735	778	301	283	694	302	332	289	262	1084	855	811	749	907	474	493	314	383	1038	915	382	1140	732	719	861	918	367	295	373	264	439	360	498
ENSMUSG00000029777_Gars	5957	9125	4633	4110	5926	2978	1542	4171	3036	3851	2369	1998	8100	7227	7451	8705	5215	2879	2760	2055	2062	5922	5502	2759	8859	6088	6050	5058	5075	1961	1696	2471	1712	2333	1944	2930
ENSMUSG00000029778_Adcyap1r1	340	195	209	108	852	214	172	247	132	98	102	7	99	93	117	65	186	56	105	37	25	93	139	27	120	89	105	86	190	38	75	47	20	27	32	28
ENSMUSG00000029780_Nt5c3	182	220	195	184	214	58	78	202	62	96	79	95	194	148	226	162	178	81	130	87	63	161	224	84	195	130	157	224	172	59	77	118	37	71	96	130
ENSMUSG00000029781_Fkbp9	10647	12888	10484	7504	10498	4474	3473	6240	4477	4613	4063	2455	13289	10144	9803	6661	12330	5754	6715	2816	5580	16541	14165	3708	13567	8146	8407	7166	11684	3650	4263	3479	4409	5972	4959	4478
ENSMUSG00000029782_Tmem209	552	962	639	500	608	239	228	507	255	347	258	240	707	625	635	437	666	350	362	235	214	741	796	252	769	536	598	520	613	239	243	274	184	258	229	375
ENSMUSG00000029784_Ssmem1	0	4	1	5	0	0	0	4	0	1	2	1	2	5	7	4	0	1	2	0	0	2	3	2	1	2	1	5	1	0	2	0	1	0	3	2
ENSMUSG00000029787_Avl9	412	538	562	682	401	139	209	680	142	159	197	285	627	456	741	591	528	236	445	281	153	488	771	384	537	398	592	753	479	144	297	344	128	205	288	457
ENSMUSG00000029788_Cpa5	0	0	1	1	0	0	0	4	0	0	0	0	0	0	0	0	0	0	0	0	0	1	0	0	0	0	1	3	0	0	0	0	0	0	2	4
ENSMUSG00000029790_Cep41	142	208	180	122	171	61	72	154	60	75	84	57	176	117	186	121	191	87	116	66	66	211	236	66	214	110	171	139	178	43	94	71	72	87	72	83
ENSMUSG00000029797_Sspo	2	3	3	8	7	0	0	3	0	1	4	4	1	2	2	4	7	1	1	3	1	3	4	1	4	0	1	4	1	0	1	0	0	0	0	1
ENSMUSG00000029798_Herc6	38	52	56	22	35	16	12	46	11	18	16	16	21	14	29	9	26	10	17	6	12	33	49	16	11	13	11	18	21	7	19	2	7	11	13	23
ENSMUSG00000029802_Abcg2	1018	1098	1032	792	963	303	307	574	479	413	546	245	1415	994	881	517	705	338	422	159	415	1088	1533	429	1359	800	796	397	795	248	291	181	332	430	490	480
ENSMUSG00000029804_Herc3	149	194	190	238	108	47	41	197	61	48	65	105	409	266	383	166	112	62	133	58	98	287	327	127	369	209	282	191	141	48	98	99	80	130	130	145
ENSMUSG00000029810_Tmem176b	476	427	397	192	307	120	110	149	168	113	134	124	355	253	282	254	565	278	288	96	523	1595	1385	266	557	319	346	179	497	114	138	101	456	612	494	407
ENSMUSG00000029811_Aoc1	2	5	3	2	0	1	0	0	0	1	2	0	0	0	1	1	0	0	0	1	0	0	0	0	0	0	2	0	0	0	1	0	0	0	0	1
ENSMUSG00000029813_Aoc1l2	0	0	0	0	0	0	0	0	0	0	0	0	0	0	0	0	0	0	0	0	0	0	0	0	0	0	0	0	0	0	0	0	0	0	0	0
ENSMUSG00000029814_Igf2bp3	1134	1213	1263	1096	1288	436	462	1044	543	409	535	303	1165	860	1249	855	1002	444	679	348	267	915	1092	338	1133	737	1027	836	918	293	460	386	274	324	377	404
ENSMUSG00000029815_Malsu1	158	223	235	223	188	67	72	207	92	76	116	84	250	189	297	236	170	103	160	108	56	227	260	90	244	211	248	242	159	85	110	108	50	90	116	119
ENSMUSG00000029816_Gpnmb	207	362	286	285	204	120	103	469	53	44	56	323	431	365	262	423	254	142	148	120	210	801	640	280	627	424	339	443	343	156	145	212	254	403	334	463
ENSMUSG00000029817_Tra2a	1383	1690	1639	1165	1353	507	641	1178	547	591	557	349	1394	928	900	846	1321	581	761	373	465	1297	1443	417	1167	741	732	775	1228	432	404	392	380	527	424	478
ENSMUSG00000029819_Npy	4	6	8	3	4	1	0	4	0	0	3	0	13	4	4	9	0	0	0	0	3	4	18	4	8	4	6	2	1	0	0	0	5	5	3	1
ENSMUSG00000029821_Gsdme	43	118	61	38	53	44	27	43	22	19	27	18	39	53	92	48	43	34	44	18	14	79	73	23	49	38	71	52	29	22	19	26	13	31	26	24
ENSMUSG00000029822_Osbpl3	483	528	656	460	704	292	284	497	203	156	254	206	844	707	551	243	1168	681	672	209	322	882	1119	217	1001	620	588	565	1208	492	436	252	264	404	447	299
ENSMUSG00000029823_Luc7l2	1924	2371	2248	1721	1907	721	817	1717	789	851	752	586	2077	1413	1673	1495	1812	826	1173	617	711	1848	2325	719	1777	1110	1422	1506	1597	551	709	684	461	735	743	879
ENSMUSG00000029826_Zc3hav1	452	735	515	744	401	197	172	748	233	282	244	554	448	380	730	1029	414	201	328	331	215	576	824	576	472	379	533	814	366	133	180	403	160	233	252	624
ENSMUSG00000029828_4921507P07Rik	1	1	0	5	0	1	1	1	1	2	0	1	4	2	6	9	2	0	0	3	2	2	2	4	0	0	4	3	1	1	1	4	1	1	0	5
ENSMUSG00000029829_Tmem213	0	0	0	0	0	0	0	0	0	0	0	0	0	0	0	0	0	0	0	0	0	0	0	0	0	0	0	0	0	0	0	0	0	0	0	0
ENSMUSG00000029830_Svopl	1	0	0	0	0	0	0	0	2	0	0	0	0	1	0	2	1	0	1	0	0	0	0	0	1	0	2	1	1	0	0	0	0	0	0	0
ENSMUSG00000029831_Npvf	1	0	0	0	0	0	0	0	0	0	0	0	0	0	0	0	0	0	0	0	0	1	0	0	0	1	0	0	0	0	1	0	0	0	0	0
ENSMUSG00000029832_Nfe2l3	1	4	2	1	3	2	2	0	0	0	0	0	2	3	1	1	9	9	3	0	2	19	11	1	0	2	2	2	8	1	4	1	6	9	4	3
ENSMUSG00000029833_Trim24	646	689	925	826	720	283	424	830	211	222	366	265	791	582	826	671	731	374	609	286	235	757	1109	357	692	424	590	704	708	220	351	369	208	308	374	425
ENSMUSG00000029836_Cbx3	739	983	751	359	838	283	271	361	317	353	277	129	528	377	420	228	632	247	318	133	231	601	750	170	451	299	367	291	572	163	228	140	167	248	249	204
ENSMUSG00000029837_1700111E14Rik	0	0	0	0	0	0	0	0	0	0	0	0	0	0	0	0	0	0	0	0	0	0	0	0	0	0	0	0	1	0	0	0	0	0	0	0
ENSMUSG00000029838_Ptn	989	1057	1031	298	594	212	202	158	375	450	307	23	655	490	378	320	565	168	187	33	858	2700	1990	314	495	290	292	57	226	68	49	26	420	723	410	233
ENSMUSG00000029840_Mtpn	5768	6484	6390	5663	6168	2183	2193	5445	2456	2217	2571	2215	10433	8042	8682	7752	7181	4178	5189	3107	2010	6063	7766	3293	9643	6664	7897	7929	6955	2929	3338	3626	1606	2558	2740	4255
ENSMUSG00000029843_Slc13a4	0	0	0	0	0	0	0	1	0	0	0	0	0	0	1	0	1	1	0	0	0	1	1	0	3	1	2	0	2	0	1	0	0	0	0	0
ENSMUSG00000029844_Hoxa1	127	164	182	187	145	66	46	131	74	54	105	58	231	144	602	257	172	89	146	62	48	118	195	61	262	141	489	199	196	69	111	98	45	60	70	91
ENSMUSG00000029847_Slc23a4	3	3	5	1	7	0	3	1	3	1	1	0	3	0	1	3	8	1	1	2	1	1	1	0	4	2	9	3	0	0	0	1	0	0	1	2
ENSMUSG00000029848_Stra8	0	1	0	0	0	0	0	0	0	0	0	0	0	0	0	0	0	0	0	0	0	1	0	0	1	0	1	0	0	0	1	0	0	0	0	1
ENSMUSG00000029851_Tcaf2	190	321	242	253	240	96	88	230	88	95	77	103	288	233	288	193	254	100	158	77	153	459	399	156	281	171	232	188	204	80	98	82	100	145	122	151
ENSMUSG00000029859_Epha1	35	55	29	11	30	16	4	3	16	13	3	6	3	3	1	0	4	1	1	0	6	10	5	0	4	4	7	1	1	1	0	0	2	5	3	1
ENSMUSG00000029860_Zyx	9352	11754	11610	9126	10184	4470	3339	8450	4420	4629	5020	2873	11231	9480	11705	11758	8135	4718	6861	3599	2602	10130	11032	3162	14019	9083	10788	8388	8264	3103	4102	3763	2412	3268	3466	3898
ENSMUSG00000029861_Fam131b	85	112	113	77	56	47	36	50	42	51	45	32	68	42	86	55	56	30	65	22	25	82	100	21	58	49	70	51	35	18	23	34	25	18	27	33
ENSMUSG00000029862_Clcn1	4	1	9	6	1	1	0	3	1	0	2	1	7	1	11	11	3	0	1	1	0	2	5	4	3	0	1	7	0	0	2	1	1	1	1	1
ENSMUSG00000029863_Casp2	348	483	338	197	318	142	108	203	153	150	150	80	272	181	285	188	249	116	151	89	90	206	251	91	265	169	229	260	219	68	112	102	57	97	105	102
ENSMUSG00000029864_Gstk1	30	54	61	56	39	29	18	44	14	26	32	10	35	40	75	72	40	22	46	21	25	71	68	24	29	30	64	40	38	14	21	23	12	22	29	32
ENSMUSG00000029865_Sval1	0	0	0	0	0	0	0	0	0	0	0	0	0	0	0	0	0	0	0	0	0	0	0	0	0	0	0	0	0	0	0	0	0	0	0	0
ENSMUSG00000029866_Kel	0	0	0	1	0	0	0	0	0	0	0	0	0	0	0	0	0	0	0	0	0	0	0	0	0	0	0	0	0	0	0	0	0	0	0	0
ENSMUSG00000029867_Llcfc1	0	0	0	0	0	0	0	0	0	0	0	0	0	0	0	0	0	0	0	0	0	0	0	0	0	0	0	0	0	0	0	0	0	0	0	0
ENSMUSG00000029868_Trpv6	0	0	0	0	0	0	0	0	0	0	0	0	0	0	0	0	0	0	0	0	0	0	0	0	0	0	0	0	0	0	0	0	0	0	0	0
ENSMUSG00000029869_Ephb6	73	117	153	114	81	43	58	121	21	34	54	65	100	65	214	167	133	51	120	97	108	329	610	268	134	71	171	208	134	42	104	132	91	96	222	278
ENSMUSG00000029875_Ccdc184	14	18	9	5	8	6	4	8	3	3	5	4	3	4	16	8	8	7	10	2	2	6	5	2	0	0	8	7	4	3	3	1	0	1	6	3
ENSMUSG00000029878_Dbpht2	0	0	0	0	0	0	0	0	0	0	0	0	0	0	0	0	0	0	0	0	0	1	3	0	0	1	0	0	1	0	0	0	0	0	1	0
ENSMUSG00000029882_2210010C04Rik	0	0	0	1	0	0	0	0	0	0	0	0	0	0	3	0	0	0	0	0	0	0	0	0	1	1	0	1	0	0	0	0	1	0	0	0
ENSMUSG00000029883_Prss59	0	0	0	0	0	0	0	0	0	0	0	0	0	0	0	0	0	0	0	0	0	0	0	0	0	0	0	0	0	0	0	0	0	0	0	0
ENSMUSG00000029885_Moxd2	0	0	0	1	0	0	0	0	0	0	0	0	0	0	0	0	0	0	0	0	0	1	0	0	0	0	0	0	0	0	0	0	0	0	0	0
ENSMUSG00000029909_Prss37	2	1	2	1	5	0	4	1	1	0	1	1	3	2	5	5	16	0	5	2	3	6	6	4	8	1	4	9	16	5	6	2	0	3	2	0
ENSMUSG00000029910_Mad2l1	690	865	682	185	812	237	188	197	352	345	258	36	210	150	105	72	293	76	65	44	75	196	171	42	166	93	88	87	178	46	57	40	65	84	53	51
ENSMUSG00000029911_Ssbp1	399	576	467	521	407	202	160	544	182	209	196	218	584	454	597	496	417	241	309	250	157	425	543	249	459	411	518	565	435	171	180	286	110	189	160	328
ENSMUSG00000029913_Prdm5	354	397	352	261	355	136	142	261	135	144	110	128	380	287	304	300	364	186	235	119	139	375	401	162	356	244	234	264	362	152	120	145	107	161	154	171
ENSMUSG00000029915_Clec5a	24	31	32	1	27	12	17	2	4	6	9	0	16	16	23	5	5	4	4	2	10	28	55	1	12	6	14	2	6	3	2	1	5	14	11	1
ENSMUSG00000029916_Agk	200	312	235	256	261	120	80	312	89	100	94	141	259	213	268	280	281	139	150	119	86	312	279	147	311	186	213	315	260	83	89	137	75	120	108	186
ENSMUSG00000029917_Qrfprl	0	0	0	0	0	0	0	0	0	0	0	0	0	0	0	0	0	0	0	0	0	0	0	1	0	0	1	0	0	0	0	0	0	1	0	1
ENSMUSG00000029918_Mrps33	208	293	283	296	218	130	90	296	101	131	127	72	331	268	327	309	255	141	208	127	95	324	335	153	309	244	271	274	281	79	122	137	66	130	122	155
ENSMUSG00000029919_Hpgds	15	7	7	1	21	1	6	7	2	2	1	0	22	6	5	2	3	0	1	0	14	21	26	2	7	7	4	1	1	1	1	1	10	17	6	0
ENSMUSG00000029920_Smarcad1	633	829	681	566	574	201	248	598	237	248	205	218	719	491	575	444	641	285	332	236	190	577	757	246	480	343	453	493	527	200	221	214	125	203	218	268
ENSMUSG00000029922_Mkrn1	380	607	674	764	386	205	251	689	160	223	280	349	852	761	1270	1038	569	335	617	379	295	904	1270	529	958	660	1105	1107	617	244	414	536	251	337	438	597
ENSMUSG00000029923_Rab19	1	1	0	0	1	0	0	0	1	1	0	0	0	0	3	0	0	0	2	0	1	1	2	0	0	0	1	2	1	0	0	0	0	0	0	3
ENSMUSG00000029924_Slc37a3	917	1259	1195	972	916	440	383	824	338	445	411	416	1131	1030	1378	809	1179	628	934	387	494	1457	1689	531	1174	797	1074	1107	1138	407	601	500	403	545	554	588
ENSMUSG00000029925_Tbxas1	73	80	46	27	106	44	19	50	34	19	19	4	127	103	37	30	73	38	40	10	26	46	32	7	135	87	40	35	75	34	24	13	10	18	18	7
ENSMUSG00000029992_Gfpt1	2182	2458	2527	2152	2315	907	931	2117	888	927	1197	1094	2682	1656	3374	3213	2668	1057	1579	1082	1077	2756	3087	1333	2501	1405	2565	2738	2456	617	907	1256	785	1138	994	1575
ENSMUSG00000029993_Nfu1	539	788	528	470	613	269	209	481	270	338	239	170	788	715	666	540	602	395	449	205	276	767	765	226	785	627	650	592	662	250	224	256	212	320	302	366
ENSMUSG00000029994_Anxa4	708	1018	857	1098	980	428	367	1173	350	384	396	550	1107	870	1022	1009	1087	544	733	493	482	1418	1604	722	1094	731	884	1153	895	347	409	587	341	547	525	816
ENSMUSG00000029998_Pcyox1	2256	3241	2500	2586	2463	1191	930	2550	913	1121	1036	1058	3261	2590	2698	1694	3057	1737	1962	886	1204	3680	3496	1156	3242	2187	2260	2288	3004	1149	1198	1122	934	1309	1156	1414
ENSMUSG00000029999_Tgfa	12	22	12	15	10	3	1	9	4	2	5	16	11	4	10	16	25	3	3	7	10	24	26	20	18	10	13	22	22	9	8	9	8	16	7	22
ENSMUSG00000030000_Add2	5	4	17	29	1	1	0	17	2	2	7	3	4	6	15	28	1	1	2	2	1	1	8	9	8	5	12	21	1	0	0	6	3	1	2	8
ENSMUSG00000030001_Figla	0	0	0	0	0	0	0	0	0	0	0	0	0	0	0	0	0	0	0	0	0	0	0	0	0	0	0	0	0	0	0	0	0	0	0	0
ENSMUSG00000030002_Dusp11	1978	2362	1964	1597	2070	724	737	1649	742	728	731	654	1969	1432	1670	1506	1791	852	1036	617	601	1829	2085	726	1913	1161	1318	1553	1629	537	701	744	497	675	703	912
ENSMUSG00000030004_Nat8	0	0	0	0	0	0	0	0	0	0	0	0	0	0	0	0	0	0	0	0	0	0	1	1	0	0	0	0	0	0	0	0	0	0	0	0
ENSMUSG00000030007_Cct7	4693	6307	4710	7144	5369	2451	1662	7309	2503	2663	2462	3196	6670	5442	6286	9351	4686	2747	2904	3059	1682	4833	5229	3489	7843	5310	5754	8197	4891	1881	1926	3823	1469	2103	1868	4123
ENSMUSG00000030008_Pradc1	80	111	106	103	97	42	36	101	43	39	66	46	74	69	136	149	63	49	57	56	35	90	98	52	122	63	118	159	73	21	32	87	27	31	27	83
ENSMUSG00000030016_Zfp638	1233	1614	1419	1201	1100	339	556	1271	416	436	414	445	1206	833	854	708	1163	448	696	429	436	1074	1662	417	714	498	694	784	893	320	393	396	243	381	408	480
ENSMUSG00000030017_Reg3g	0	0	0	0	0	0	0	0	0	0	0	0	0	0	0	0	0	0	0	0	0	0	0	0	2	0	0	0	0	0	0	0	0	0	0	0
ENSMUSG00000030019_Fbxl14	522	566	552	514	557	209	173	526	187	214	197	241	510	455	604	522	429	206	319	215	114	464	611	225	659	409	555	583	427	194	217	230	132	172	219	273
ENSMUSG00000030020_Prickle2	338	387	329	303	363	119	103	244	97	93	83	110	387	284	299	216	308	124	186	102	165	534	489	168	390	248	252	274	307	75	97	107	137	178	173	202
ENSMUSG00000030022_Adamts9	272	199	265	76	137	47	56	65	95	78	120	13	187	121	148	86	194	36	67	30	276	683	442	31	192	92	134	63	218	42	50	31	196	268	129	55
ENSMUSG00000030029_Lrig1	980	911	1142	1317	1130	419	468	1304	356	346	463	324	1214	963	1560	1494	1351	595	1038	617	445	1426	1619	589	1395	865	1419	1296	1125	320	614	574	386	468	569	690
ENSMUSG00000030030_1700003E16Rik	4	8	12	13	4	2	4	8	1	1	14	10	13	16	43	46	9	4	14	11	5	27	50	12	22	10	27	30	5	4	11	16	7	10	14	13
ENSMUSG00000030031_Kbtbd8	13	27	18	9	12	4	0	16	8	10	8	10	21	10	17	25	10	5	4	9	8	12	23	15	17	16	17	36	4	8	1	7	2	7	6	15
ENSMUSG00000030032_Wdr54	52	111	117	131	81	37	47	127	42	47	51	61	61	44	177	167	50	21	70	63	18	77	140	65	71	52	155	160	48	15	50	75	7	29	51	94
ENSMUSG00000030034_Ino80b	159	239	230	189	200	104	57	186	77	109	121	113	270	204	265	295	193	122	147	84	77	268	301	106	280	213	246	254	185	63	96	106	69	91	99	124
ENSMUSG00000030035_Wbp1	565	705	859	670	660	283	327	655	214	253	397	244	732	606	999	600	807	402	519	249	271	896	1049	287	825	505	792	670	736	277	355	279	206	321	339	305
ENSMUSG00000030036_Mogs	860	1217	984	798	1049	481	380	838	376	464	387	344	737	757	834	574	685	391	487	249	278	963	1028	283	858	537	711	570	710	222	305	274	217	280	309	369
ENSMUSG00000030037_Mrpl53	0	0	0	0	0	0	0	0	0	0	0	0	0	0	0	0	0	0	0	0	0	0	0	0	0	0	0	0	0	0	0	0	0	0	0	0
ENSMUSG00000030041_M1ap	5	4	18	16	12	1	4	12	5	3	8	2	24	18	36	24	13	1	12	4	1	10	24	12	28	7	24	9	14	3	13	6	6	2	6	10
ENSMUSG00000030042_Pole4	563	764	730	556	577	274	215	570	271	303	348	248	534	470	639	610	399	222	346	236	136	422	518	237	546	369	458	503	368	144	201	256	128	140	209	282
ENSMUSG00000030043_Tacr1	0	0	0	0	0	0	0	0	0	0	0	0	1	0	0	0	0	0	0	0	1	1	3	0	1	2	2	0	1	0	0	0	0	1	3	3
ENSMUSG00000030045_Mrpl19	370	510	425	528	474	189	129	627	182	214	214	256	489	407	511	555	389	196	285	247	144	436	500	270	524	372	481	647	321	169	164	289	121	171	224	369
ENSMUSG00000030046_Bmp10	0	0	0	0	0	0	0	0	0	0	0	0	0	2	0	0	0	0	0	0	0	1	0	0	0	0	0	1	0	0	0	0	0	0	0	0
ENSMUSG00000030047_Arhgap25	14	7	9	4	11	3	2	0	2	3	4	0	14	9	4	4	0	0	2	2	8	22	13	3	8	6	6	1	6	1	0	0	3	11	8	3
ENSMUSG00000030048_Gkn3	0	0	0	0	0	0	0	1	0	0	0	0	0	0	0	1	1	1	0	0	0	0	0	0	0	0	0	0	1	0	2	0	0	0	0	0
ENSMUSG00000030049_Gkn2	0	0	0	0	0	0	0	0	0	0	0	0	0	0	0	0	0	0	0	0	0	0	0	0	1	0	0	0	0	0	0	0	0	0	0	0
ENSMUSG00000030050_Gkn1	0	0	0	0	0	0	0	1	0	0	0	0	0	0	0	0	0	0	0	0	0	0	0	0	0	0	0	0	0	0	0	0	0	0	0	0
ENSMUSG00000030051_Aplf	149	194	182	144	145	65	62	170	71	84	77	71	155	117	158	148	97	66	81	45	32	149	163	77	126	99	142	164	107	47	59	71	46	58	55	71
ENSMUSG00000030054_Gp9	0	0	0	0	0	0	0	0	0	0	0	0	0	0	0	0	0	0	0	0	0	0	0	0	0	0	0	0	1	0	0	0	0	0	0	0
ENSMUSG00000030055_Rab43	36	42	46	59	17	10	15	56	6	12	9	17	67	43	42	52	27	13	21	28	11	31	40	17	51	29	34	55	16	11	13	22	10	14	10	24
ENSMUSG00000030056_Isy1	171	232	165	112	187	75	68	150	64	82	64	57	234	164	131	120	174	95	93	55	70	215	193	91	228	150	131	141	188	64	72	59	40	74	72	96
ENSMUSG00000030057_Cnbp	3974	6997	3774	4558	4803	2286	1436	4762	2060	2516	1726	1858	5392	5020	4896	4832	4108	2602	2433	1969	1560	5120	4734	2462	5841	4572	4237	5193	4223	1952	1634	2453	1320	2103	1667	3057
ENSMUSG00000030058_Copg1	5762	7404	6692	7119	6607	2962	2341	6658	2804	2801	2973	2636	7223	5463	8539	7076	6531	3042	4221	2688	2646	7980	7846	2974	8123	4981	7448	6978	6236	1885	2631	3318	2222	2984	2897	3689
ENSMUSG00000030059_Tmf1	1200	1412	1452	1375	1265	462	541	1361	473	500	563	557	1463	939	1354	1283	1166	494	829	565	474	1124	1527	556	1144	668	1147	1110	1052	387	495	516	275	440	473	677
ENSMUSG00000030060_Hmces	347	428	347	398	441	170	128	371	161	172	156	150	375	320	374	422	290	145	230	184	104	302	332	201	475	265	316	438	310	112	151	163	91	136	161	229
ENSMUSG00000030061_Uba3	1807	2405	1754	1880	1806	685	664	1824	738	821	685	698	1903	1415	1441	1318	1685	783	1023	589	605	1573	1833	647	1540	1102	1245	1491	1695	569	617	678	467	694	654	839
ENSMUSG00000030062_Rpn1	4109	5878	7478	10043	4296	2110	2623	9321	1861	2654	3722	3813	4028	3461	8090	7613	3566	1867	4456	3268	1515	4357	8321	3808	4401	2960	6649	8224	3330	1288	2946	3933	1155	1605	2938	4311
ENSMUSG00000030064_Frmd4b	15	18	14	70	11	2	6	65	1	1	4	38	9	5	41	68	3	0	2	36	5	18	20	23	14	7	21	97	5	3	5	44	10	7	3	28
ENSMUSG00000030067_Foxp1	3019	3552	3013	1893	3074	1090	1037	1895	1094	1202	1119	557	2787	2208	2596	1351	2444	1283	1882	695	688	2068	2772	653	2579	1775	2298	1629	2233	816	1121	737	519	738	852	801
ENSMUSG00000030068_Gm20696	2	0	1	2	0	3	1	0	1	0	3	1	0	1	0	0	1	0	0	0	0	2	0	0	1	1	2	2	0	1	0	0	0	0	0	1
ENSMUSG00000030069_Prok2	0	0	0	0	0	0	0	0	0	0	0	0	0	0	0	2	0	0	0	0	0	0	0	0	0	0	0	0	1	0	0	1	0	0	1	0
ENSMUSG00000030074_Gxylt2	353	618	626	359	300	140	180	211	98	121	246	73	705	605	1015	328	772	459	594	132	537	2092	2796	456	630	442	795	281	599	256	280	155	473	782	873	440
ENSMUSG00000030075_Cntn3	0	0	0	0	0	0	0	0	0	0	0	0	0	0	0	0	0	0	0	0	0	1	1	0	4	1	1	0	1	0	1	1	0	0	1	0
ENSMUSG00000030077_Chl1	5	2	1	5	1	0	0	1	0	0	2	0	1	2	3	2	0	0	0	0	0	0	0	0	2	1	5	2	0	0	0	1	1	0	0	1
ENSMUSG00000030079_Ruvbl1	646	852	522	723	680	351	188	729	328	344	268	325	737	613	679	968	609	326	325	268	180	722	616	367	894	619	580	703	570	245	219	350	192	270	274	470
ENSMUSG00000030082_Sec61a1	6006	7196	6989	6802	6014	2627	2347	6448	2699	2970	3841	3049	7084	5410	11555	8548	5878	2744	4213	2926	2173	6783	8010	3310	8130	4800	9852	7634	5627	1765	2977	3544	1871	2366	2886	3919
ENSMUSG00000030083_Abtb1	155	233	258	365	176	73	85	383	39	65	89	147	265	208	416	449	207	130	222	191	81	234	332	163	309	189	324	437	220	93	115	195	79	108	120	166
ENSMUSG00000030084_Plxna1	9408	14929	12106	9286	9623	5762	3665	7858	3385	4378	4525	3200	15647	15046	14761	7699	9614	6942	8082	3561	3288	11623	14896	4194	18417	13401	14230	9530	9658	4902	5565	4515	2896	4285	5467	5776
ENSMUSG00000030086_Chchd6	135	209	172	209	163	76	65	201	58	92	72	72	184	175	286	305	174	78	148	100	64	196	198	120	237	174	245	276	165	63	92	105	57	80	95	122
ENSMUSG00000030087_Klf15	1	1	8	4	4	3	3	8	2	2	1	6	9	6	3	11	13	4	0	3	7	35	3	9	13	11	4	10	10	2	1	7	7	11	2	9
ENSMUSG00000030088_Aldh1l1	9	7	17	23	10	5	4	12	5	1	4	9	4	2	3	11	5	4	4	8	4	8	11	4	9	7	9	9	7	1	1	6	4	3	2	6
ENSMUSG00000030089_Slc41a3	207	249	329	252	276	127	113	220	86	81	87	95	300	301	398	364	312	139	215	144	107	325	402	137	403	238	359	323	247	70	129	130	80	114	105	176
ENSMUSG00000030091_Nup210	2	2	3	5	1	1	0	2	0	2	0	1	1	0	0	3	0	1	1	1	0	2	1	3	2	0	0	3	0	0	0	0	0	0	0	4
ENSMUSG00000030092_Cntn6	0	2	0	0	0	0	0	0	0	0	0	0	0	0	0	0	0	0	0	0	0	0	0	0	0	0	1	0	0	1	0	0	0	0	0	1
ENSMUSG00000030093_Wnt7a	0	0	0	0	0	0	0	0	0	0	0	0	0	0	0	0	0	0	0	0	0	0	0	0	3	0	0	0	1	0	1	0	0	0	0	1
ENSMUSG00000030094_Xpc	222	359	241	287	250	113	91	264	79	144	99	134	464	377	420	340	402	191	264	161	128	430	431	178	528	345	408	362	411	154	161	176	152	169	159	216
ENSMUSG00000030095_Tmem43	3419	4238	3635	3479	3664	1572	1237	3269	1336	1428	1467	1530	4047	3533	3612	3490	3464	1932	2386	1446	1271	4100	4214	1639	4541	3011	3438	3728	3478	1320	1501	1776	1086	1471	1544	2038
ENSMUSG00000030096_Slc6a6	14805	15716	12716	10309	19268	6627	4701	9283	4511	3575	4752	3600	26892	17726	9865	5352	26598	12228	10024	3289	4456	12807	11834	3480	32031	16599	9590	8280	27021	8104	6396	3750	4341	5679	4735	5103
ENSMUSG00000030098_Grip2	0	0	0	0	1	0	0	0	0	0	0	1	0	0	0	1	1	0	0	1	0	0	0	0	0	1	0	0	0	0	0	1	0	0	0	0
ENSMUSG00000030101_Sumf1	994	1370	1281	1550	1163	512	494	1602	380	453	459	731	1885	1498	1545	1474	1708	954	1112	699	788	2255	2074	848	1905	1245	1363	1832	1728	647	718	778	539	892	754	1054
ENSMUSG00000030102_Itpr1	959	1684	754	710	980	471	272	618	294	354	242	253	1051	814	493	456	1221	642	401	264	530	1687	1254	344	912	662	442	594	1013	436	223	282	443	647	377	372
ENSMUSG00000030103_Bhlhe40	1129	1037	2213	2203	1388	431	830	2607	558	501	899	987	2258	1637	4096	3648	1818	764	2676	1871	328	883	2547	1399	2488	1337	3533	4820	1660	489	1761	2208	310	370	993	1556
ENSMUSG00000030104_Edem1	2349	3195	4081	4421	2515	1013	1342	3747	1014	1308	2238	1804	2795	2051	6873	3998	2398	1077	2555	1516	846	2522	4718	1764	2686	1699	5146	3862	2287	700	1740	1847	674	937	1572	2012
ENSMUSG00000030105_Arl8b	1271	1682	1481	1645	1375	543	572	1635	541	615	695	752	2552	1888	2596	2214	1823	940	1382	855	679	1935	2452	1073	2408	1735	2254	2648	1921	698	975	1228	536	828	895	1359
ENSMUSG00000030107_Usp18	2	19	8	7	3	3	7	5	3	2	6	14	25	20	27	4	23	7	20	1	27	80	86	9	24	20	21	11	20	6	17	4	17	11	30	10
ENSMUSG00000030108_Slc6a13	0	0	0	0	0	0	0	0	0	0	0	0	0	0	0	0	0	0	0	0	0	0	0	0	0	0	1	0	0	0	1	0	0	0	0	1
ENSMUSG00000030109_Slc6a12	32	27	66	72	21	4	12	39	22	16	36	68	10	4	53	109	1	1	3	18	5	25	87	70	5	5	34	59	2	1	1	21	6	3	20	71
ENSMUSG00000030110_Ret	227	236	315	171	392	147	139	214	81	77	129	114	213	246	336	231	478	265	676	232	98	244	600	141	205	186	382	418	369	143	289	215	65	93	180	224
ENSMUSG00000030111_A2m	0	1	1	1	1	0	1	2	0	0	1	0	0	0	1	0	0	0	4	0	0	1	9	3	1	1	4	6	0	0	0	1	0	0	3	6
ENSMUSG00000030114_Klrg1	1	2	2	3	0	0	0	0	0	0	3	3	1	0	1	2	0	0	0	0	0	0	4	2	2	0	8	0	1	0	0	1	0	0	0	1
ENSMUSG00000030116_Mfap5	1686	2008	1933	1170	1587	573	444	756	524	454	520	286	2848	2126	2248	1829	1576	677	890	342	861	2350	2181	488	2911	1743	1808	895	1602	466	615	436	585	882	723	598
ENSMUSG00000030117_Gdf3	0	0	0	0	0	0	0	0	0	0	0	0	1	0	0	0	0	0	0	0	0	0	0	0	0	0	0	0	0	0	0	0	0	0	0	0
ENSMUSG00000030120_Mlf2	4939	5548	5292	4003	5480	2373	1677	3904	2162	2240	2250	1439	6266	5385	6207	5305	4821	2535	3160	1677	1701	5491	5733	1769	7719	4990	5558	4334	4964	1806	2168	1971	1489	2004	2005	2124
ENSMUSG00000030122_Ptms	8916	9351	9243	4556	10614	4175	2933	4381	3833	3258	3114	1277	10431	8016	5515	4499	9727	4851	5182	1408	2621	7868	7509	1445	12386	7552	4805	3615	9675	3006	2794	1562	2303	2938	2383	1817
ENSMUSG00000030123_Plxnd1	1432	1481	1488	1631	972	432	382	1558	573	519	694	756	1263	1009	1162	1520	736	407	563	605	276	817	914	572	1362	822	932	1487	736	272	339	635	213	280	265	784
ENSMUSG00000030124_Lag3	36	31	21	3	26	9	8	6	11	10	9	1	24	22	13	10	26	8	10	2	4	11	7	1	50	11	17	7	16	3	7	0	3	7	4	2
ENSMUSG00000030125_Lrrc23	0	0	0	0	1	0	0	1	0	0	0	0	0	0	0	0	0	0	0	0	0	0	0	0	0	0	0	1	0	0	0	0	2	0	0	1
ENSMUSG00000030126_Tmcc1	610	788	720	678	742	249	279	665	216	248	288	301	911	646	927	805	663	339	518	269	204	650	841	332	916	547	777	728	650	258	344	331	177	276	280	377
ENSMUSG00000030127_Cops7a	1243	1668	1411	1190	1456	648	471	1183	499	639	577	487	2010	1733	1691	1450	1564	795	927	563	568	2004	1845	620	2214	1513	1534	1532	1452	555	633	729	491	695	614	812
ENSMUSG00000030131_Mug2	0	0	0	0	0	0	0	0	0	0	0	0	0	0	1	0	0	1	0	0	0	0	0	0	0	1	0	0	0	0	0	0	0	0	0	0
ENSMUSG00000030134_Rasgef1a	3	1	4	11	1	2	2	8	1	2	2	6	1	5	13	10	2	5	4	6	2	4	7	5	3	3	2	26	0	1	2	12	1	1	4	3
ENSMUSG00000030137_Tuba8	5	5	3	10	3	3	3	12	4	0	1	15	5	7	11	31	1	1	1	3	10	35	27	37	12	6	10	9	2	1	0	3	5	9	9	34
ENSMUSG00000030138_Bms1	1279	1705	1375	1344	1500	594	543	1444	638	622	633	617	1564	1335	1606	1454	1250	770	960	613	459	1431	1604	715	1587	1145	1355	1401	1232	468	557	651	381	583	581	798
ENSMUSG00000030142_Clec4e	5	4	4	0	6	3	3	1	4	1	0	0	3	1	2	0	0	0	2	0	1	7	3	2	2	2	2	0	2	0	1	0	2	3	3	0
ENSMUSG00000030143_Gm8882	0	0	0	0	0	0	0	0	0	0	0	0	0	0	0	0	0	0	0	0	0	0	0	0	0	0	0	0	1	0	0	0	0	0	0	0
ENSMUSG00000030144_Clec4d	11	73	96	10	25	23	44	36	5	22	26	0	28	27	64	35	6	4	12	4	29	98	215	15	25	23	41	5	4	6	9	7	36	41	78	11
ENSMUSG00000030145_Zfp248	108	131	93	84	105	45	42	84	46	46	45	35	111	93	108	61	103	64	85	31	36	118	128	33	95	60	72	100	96	34	35	44	33	41	49	37
ENSMUSG00000030147_Clec4b1	0	0	0	0	0	0	0	0	0	0	0	0	0	0	0	0	0	0	0	0	0	0	0	0	0	0	0	0	0	0	0	0	0	0	0	0
ENSMUSG00000030148_Clec4a2	7	9	4	0	5	3	2	3	2	2	0	0	1	3	1	0	2	0	0	0	1	3	5	0	6	0	3	0	0	0	1	0	2	1	1	0
ENSMUSG00000030149_Klrk1	0	0	0	0	0	0	0	0	0	0	0	0	0	0	0	0	0	0	0	0	0	0	0	0	0	0	0	0	0	0	0	0	0	0	0	0
ENSMUSG00000030154_Klrb1f	0	0	0	0	0	0	0	0	0	0	0	0	0	0	0	0	0	0	0	0	0	0	0	0	1	0	0	2	0	0	0	0	0	0	0	0
ENSMUSG00000030155_Clec2e	1	0	1	2	0	0	0	0	0	0	1	0	2	2	1	4	1	1	0	0	0	0	5	2	1	1	1	3	0	0	0	0	0	0	1	3
ENSMUSG00000030156_Cd69	0	1	1	1	0	1	0	0	0	0	0	0	0	0	0	0	0	0	0	0	0	0	0	1	0	0	0	0	0	0	0	0	0	1	0	0
ENSMUSG00000030157_Clec2d	224	277	275	149	250	129	107	132	83	85	82	74	213	192	171	47	295	170	174	52	137	363	388	80	267	215	116	102	298	112	106	55	106	193	143	85
ENSMUSG00000030158_Clec12b	0	0	0	0	0	0	0	0	0	0	0	0	0	0	0	1	0	0	0	0	0	0	0	0	0	0	0	0	0	0	0	1	0	0	0	0
ENSMUSG00000030159_Clec1b	0	0	0	0	0	0	0	0	0	0	0	0	0	0	0	0	0	0	0	0	0	0	0	0	0	0	0	0	0	0	0	0	0	0	0	0
ENSMUSG00000030160_Tmem52b	6	0	5	14	0	0	1	4	0	0	0	0	1	1	2	5	2	1	1	1	3	1	3	1	2	0	5	3	2	0	0	1	1	0	1	2
ENSMUSG00000030161_Gabarapl1	1512	2407	2795	5786	1536	914	1042	5335	608	873	1332	2231	3411	2830	5353	7082	2256	1358	2483	2763	1015	3113	4346	2775	3580	2407	4476	6717	2488	946	1545	3243	808	1128	1581	3487
ENSMUSG00000030162_Olr1	83	41	165	362	18	4	28	217	32	11	69	17	130	74	138	142	57	12	46	87	41	101	207	70	88	44	107	127	46	14	11	74	20	29	50	64
ENSMUSG00000030165_Klrd1	1	0	1	2	1	1	0	0	1	1	0	0	0	2	5	3	0	1	2	0	0	0	1	1	3	2	5	3	0	1	2	2	0	0	1	2
ENSMUSG00000030166_Rad52	166	295	251	337	225	90	93	355	66	95	94	166	212	158	336	414	204	118	149	158	59	178	260	155	223	179	259	414	215	96	106	206	67	93	95	202
ENSMUSG00000030167_Klrc1	0	0	0	0	0	0	0	0	0	0	0	0	0	0	0	0	0	0	0	0	0	0	0	0	0	0	0	0	0	0	0	0	0	0	0	0
ENSMUSG00000030168_Adipor2	1178	1357	1606	1441	1312	515	622	1421	498	537	677	616	1342	1037	1919	1545	1110	654	1241	676	420	1201	1595	646	1544	1031	1736	1815	1230	410	835	896	336	464	607	816
ENSMUSG00000030170_Wnt5b	47	78	61	38	78	53	31	62	22	37	28	43	49	30	81	45	78	66	65	25	30	93	94	24	56	48	66	67	50	30	33	23	23	20	31	30
ENSMUSG00000030172_Erc1	1657	1909	1673	1159	1920	659	609	1043	620	619	673	423	1776	1268	1770	955	1735	739	1032	432	576	1641	1754	447	1920	1139	1603	1072	1696	501	719	495	542	690	702	613
ENSMUSG00000030173_Klra5	0	0	0	0	0	0	0	0	0	0	0	0	0	0	0	0	0	0	0	0	0	0	0	0	0	0	0	0	0	0	0	0	0	0	0	0
ENSMUSG00000030177_Ccdc77	154	221	168	212	191	62	67	234	55	85	54	83	113	98	117	189	134	51	57	83	38	134	128	95	110	75	103	187	112	35	46	95	48	42	55	99
ENSMUSG00000030178_Klra13-ps	0	0	0	0	0	0	0	0	0	0	0	0	0	0	0	0	0	0	0	0	0	0	0	0	0	0	0	0	0	0	0	0	0	0	0	0
ENSMUSG00000030180_Kdm5a	1216	1678	1842	1846	1226	457	650	1667	416	511	662	724	1616	1172	2088	1622	1431	698	1189	734	602	1671	2316	888	1412	930	1718	1731	1353	521	773	849	459	669	761	1085
ENSMUSG00000030187_Klra2	3	5	4	2	4	1	3	0	0	1	0	7	1	0	6	13	0	1	2	2	0	6	11	2	0	2	4	9	2	0	1	6	1	1	3	7
ENSMUSG00000030188_Magohb	218	329	181	144	251	104	71	161	115	133	79	43	186	152	115	110	164	93	101	50	53	182	165	41	166	144	97	115	156	64	60	51	53	78	46	67
ENSMUSG00000030189_Ybx3	4505	6213	3828	3606	4694	2144	1219	3475	2299	2669	2049	1248	5119	4335	3632	4028	3019	1848	1544	1103	892	2911	2570	1103	5607	4121	3380	2668	2991	1329	1080	1169	806	1098	930	1427
ENSMUSG00000030194_Tas2r116	0	0	0	0	0	0	0	0	0	0	0	0	0	0	0	0	0	0	0	0	0	0	0	0	0	0	0	0	0	0	0	0	0	0	0	0
ENSMUSG00000030196_Tas2r103	0	0	0	0	0	0	0	0	0	0	0	0	0	0	0	0	0	0	0	0	0	0	0	0	0	0	0	0	0	0	0	0	0	0	0	0
ENSMUSG00000030199_Etv6	1277	1661	1312	987	1498	559	431	905	646	627	658	241	1583	1270	1255	787	1241	720	700	330	329	977	1065	306	1754	1183	1084	809	1267	434	412	373	266	395	361	370
ENSMUSG00000030200_Bcl2l14	1	0	2	0	2	0	0	0	0	0	0	0	0	0	0	0	0	0	0	0	0	1	0	0	1	1	0	0	0	0	0	0	0	0	0	1
ENSMUSG00000030201_Lrp6	1997	2453	3013	2281	1972	682	1059	1954	695	750	991	787	2205	1676	2614	1655	2333	1020	1864	768	1036	3016	4346	1059	2132	1300	2209	1941	2140	697	1059	933	823	1153	1430	1309
ENSMUSG00000030203_Dusp16	563	678	718	640	571	216	220	587	211	265	289	267	589	521	803	675	400	247	431	241	142	459	741	284	567	388	647	584	405	167	242	302	128	182	304	374
ENSMUSG00000030204_Ddx47	771	947	845	1007	885	388	359	1055	339	385	385	413	865	751	1089	1227	747	441	558	441	275	863	988	529	1046	659	855	1151	775	305	351	522	266	398	393	608
ENSMUSG00000030205_Gprc5d	0	0	0	0	2	0	0	0	2	0	0	2	0	1	2	2	1	0	0	0	0	0	0	1	0	0	0	2	0	0	0	0	0	0	0	0
ENSMUSG00000030206_Gsg1	2	0	1	1	1	0	0	2	0	0	1	1	1	4	0	1	1	0	0	0	2	3	0	0	0	3	1	2	0	0	0	0	0	1	0	0
ENSMUSG00000030207_Fam234b	235	366	343	293	271	137	149	302	88	151	161	113	316	277	383	217	254	156	244	92	113	422	479	123	332	245	364	303	228	119	169	152	73	141	146	177
ENSMUSG00000030208_Emp1	13346	10655	15264	10158	16027	4046	5646	10694	5057	3953	6445	4178	15002	10178	19815	11880	14926	4720	12874	4439	4124	9884	17029	4286	16267	9346	17577	11003	13937	3112	8021	5242	3332	3964	6379	5365
ENSMUSG00000030209_Grin2b	0	0	0	0	0	0	0	0	0	0	0	0	2	0	1	0	0	1	0	1	0	2	0	0	2	1	3	0	1	0	0	1	0	0	1	1
ENSMUSG00000030213_Atf7ip	1878	2456	2049	1499	2064	892	738	1479	827	840	761	635	1824	1420	1446	887	1544	785	1124	529	529	1722	2173	669	1828	1315	1235	1176	1461	546	689	558	455	657	673	737
ENSMUSG00000030214_Plbd1	1	3	0	1	3	0	0	1	0	0	2	2	0	1	0	0	3	0	0	0	0	0	1	2	0	0	1	2	0	1	1	0	0	1	0	0
ENSMUSG00000030216_Wbp11	1425	1809	1647	1371	1749	718	535	1434	643	752	817	671	1591	1377	1968	1760	1337	723	989	592	528	1639	1767	740	1856	1238	1760	1501	1330	492	652	719	422	590	642	877
ENSMUSG00000030217_Art4	2	2	2	0	0	0	0	0	0	0	0	0	0	1	0	0	2	0	1	0	0	0	2	0	1	4	0	0	0	0	1	0	1	0	0	0
ENSMUSG00000030218_Mgp	12441	6036	7858	4824	17666	3222	4413	9370	2002	835	953	3696	26809	14415	10308	10870	42389	14015	17084	7782	13885	31671	20980	5782	35909	16133	12328	19567	47182	10578	11826	9203	14800	17291	11371	9701
ENSMUSG00000030219_Erp27	3	0	1	1	3	0	0	0	0	1	0	1	3	5	2	1	2	0	1	0	1	2	0	0	6	0	2	0	2	1	1	1	1	0	0	0
ENSMUSG00000030220_Arhgdib	576	710	885	1203	987	383	386	1335	327	278	371	995	1433	1112	1508	1715	739	445	617	347	380	1184	1348	624	1836	1224	1447	949	943	331	410	420	325	511	532	810
ENSMUSG00000030222_Rerg	7	11	1	1	2	2	1	2	3	2	4	1	8	4	3	0	1	2	2	0	14	35	22	9	8	4	2	1	5	2	0	0	11	16	7	8
ENSMUSG00000030223_Ptpro	8	8	1	0	3	2	4	1	1	0	0	0	6	2	2	4	0	1	1	0	4	12	20	1	5	2	7	1	1	1	0	0	4	8	8	2
ENSMUSG00000030224_Strap	2124	2746	2176	2476	2202	827	808	2466	955	1036	988	1075	2889	2256	2973	3391	2029	1070	1366	1130	761	2450	2752	1263	2798	2003	2603	2931	2211	849	993	1331	654	962	961	1704
ENSMUSG00000030225_Dera	282	389	323	358	294	137	114	348	117	168	165	132	372	297	415	433	234	154	216	157	114	329	362	162	408	309	400	396	256	104	137	173	84	140	155	194
ENSMUSG00000030226_Lmo3	0	0	0	0	0	0	0	0	0	0	0	0	0	0	0	0	0	0	0	0	0	0	0	0	0	0	0	1	0	0	0	0	0	0	0	0
ENSMUSG00000030228_Pik3c2g	0	0	0	0	0	0	0	2	0	0	0	1	0	0	0	0	0	1	0	0	0	0	0	0	2	1	0	3	2	0	0	0	0	0	0	1
ENSMUSG00000030230_Plcz1	0	0	0	0	0	0	0	0	0	0	0	0	0	0	0	0	0	0	0	0	0	0	0	0	0	1	0	0	0	0	0	0	0	0	0	1
ENSMUSG00000030231_Plekha5	428	624	667	710	555	241	296	787	198	263	255	333	586	450	668	733	454	230	408	280	187	619	701	370	565	390	585	737	443	179	237	338	124	208	225	413
ENSMUSG00000030232_Aebp2	1138	1525	1430	1435	1169	520	473	1313	487	499	585	581	1506	1264	1597	1548	1087	683	976	618	505	1380	1814	735	1424	1120	1405	1466	1086	489	624	690	360	542	639	964
ENSMUSG00000030235_Slco1c1	0	3	0	2	1	0	0	0	0	0	2	0	0	2	1	3	0	0	0	0	1	1	1	0	0	0	0	3	0	0	0	1	0	1	0	0
ENSMUSG00000030236_Slco1b2	0	0	0	0	0	0	0	0	0	0	0	0	0	0	0	2	0	0	0	0	0	0	0	0	2	1	0	1	0	0	0	0	0	0	0	0
ENSMUSG00000030237_Slco1a4	0	0	1	0	0	0	0	0	0	0	0	0	1	1	0	0	0	0	0	0	0	0	0	0	2	1	0	0	4	0	1	0	0	0	1	0
ENSMUSG00000030243_Recql	356	426	442	224	363	109	145	211	139	151	183	85	416	265	289	135	467	162	204	67	185	503	453	94	374	237	263	184	389	102	126	99	148	184	157	123
ENSMUSG00000030244_Gys2	0	0	0	0	0	0	0	1	1	0	0	0	0	1	1	1	0	0	0	1	0	0	0	1	0	3	2	1	0	0	0	0	0	0	0	1
ENSMUSG00000030245_Golt1b	1483	1670	1652	1164	1506	590	585	1111	655	672	705	469	1663	1188	1753	1364	1504	666	966	495	548	1616	1699	621	1831	1051	1511	1455	1415	453	649	692	461	650	626	773
ENSMUSG00000030246_Ldhb	205	340	345	306	228	118	117	279	83	113	114	117	389	334	455	388	314	191	264	150	282	809	753	263	520	312	373	332	359	129	153	150	278	345	286	312
ENSMUSG00000030247_Kcnj8	74	67	134	13	44	11	15	7	17	11	18	0	12	4	14	2	16	9	13	3	25	74	62	4	25	3	9	2	19	1	7	2	13	18	12	5
ENSMUSG00000030249_Abcc9	107	130	88	23	75	24	28	14	32	18	8	6	26	25	8	13	46	19	14	4	34	107	36	3	25	8	10	4	29	8	10	4	24	19	12	9
ENSMUSG00000030254_Rad18	317	436	333	151	352	131	94	132	130	171	125	51	183	89	106	133	165	53	59	32	58	113	110	47	112	86	116	86	126	27	47	33	27	51	54	55
ENSMUSG00000030255_Sspn	806	906	718	291	1027	382	314	402	263	226	168	155	833	648	501	179	1467	643	795	228	439	1334	1161	204	935	552	491	495	1342	410	469	298	383	592	422	252
ENSMUSG00000030256_Bhlhe41	140	222	276	298	168	96	106	306	54	64	94	117	310	333	573	481	284	189	456	248	65	223	530	180	258	250	429	585	269	160	306	246	55	104	180	223
ENSMUSG00000030257_Srgap3	705	979	962	1526	832	376	424	1577	257	279	449	551	1057	848	1778	1258	763	432	900	653	314	908	1373	573	1076	779	1594	1697	754	339	643	787	263	356	571	755
ENSMUSG00000030259_Rassf8	1352	1579	1443	1052	1317	523	532	950	462	527	528	384	1706	1372	1915	1110	1705	826	1218	433	532	1606	1982	474	1772	1092	1691	1204	1559	520	753	553	429	619	690	604
ENSMUSG00000030263_Irag2	4	5	4	0	7	4	0	0	2	3	2	1	4	7	3	4	0	1	1	1	2	15	15	2	2	3	2	0	4	0	0	0	1	7	1	1
ENSMUSG00000030264_Thumpd3	381	527	386	438	444	172	157	389	178	217	156	191	543	444	452	436	411	228	274	192	138	430	513	209	455	377	426	456	338	179	186	224	123	201	198	265
ENSMUSG00000030265_Kras	1408	1514	1309	914	1429	483	428	934	505	530	415	334	1384	933	936	635	1211	523	735	367	434	1094	1303	354	1114	718	799	783	1082	344	419	391	262	434	401	465
ENSMUSG00000030268_Bcat1	2865	3932	1826	1827	2578	1257	582	1454	1577	1936	1346	717	1935	1598	2718	2770	1222	564	520	530	339	1007	1027	531	1745	1267	1923	1366	880	314	360	626	270	313	321	544
ENSMUSG00000030269_Mtmr14	429	614	576	568	498	252	205	587	196	213	229	295	449	431	947	993	322	216	293	200	120	419	535	279	488	376	693	601	334	150	167	278	121	178	168	276
ENSMUSG00000030270_Cpne9	0	1	1	2	0	0	0	2	0	0	1	0	1	0	1	3	0	0	0	1	0	1	0	0	0	0	2	1	0	0	0	0	0	0	0	0
ENSMUSG00000030271_Ogg1	160	242	217	485	189	91	80	486	58	89	101	226	231	193	405	487	127	87	158	165	57	186	231	210	273	195	346	466	133	61	87	174	55	71	86	258
ENSMUSG00000030272_Camk1	1119	1200	953	663	1283	536	342	659	425	434	306	331	1193	922	810	685	1482	665	598	306	496	1433	1019	280	1430	840	654	692	1445	468	358	314	420	528	373	355
ENSMUSG00000030275_Etnk1	807	1070	991	1457	740	310	359	1391	299	356	426	658	1080	891	1160	1271	905	444	672	600	393	1159	1395	808	1063	791	1017	1593	868	325	412	684	268	447	462	1073
ENSMUSG00000030276_Ttll3	98	76	92	54	88	28	30	54	20	23	42	25	83	42	102	84	109	40	64	33	31	78	94	22	90	81	93	94	80	38	45	30	26	18	32	37
ENSMUSG00000030278_Cidec	0	0	0	0	0	0	0	1	0	0	1	0	0	0	0	0	0	0	0	0	0	0	0	0	0	0	0	0	0	0	0	1	0	0	0	0
ENSMUSG00000030279_C2cd5	128	147	171	118	125	59	58	134	50	51	80	60	90	54	125	118	106	32	91	40	53	189	192	57	82	53	116	124	85	26	59	61	36	51	71	77
ENSMUSG00000030281_Il17rc	391	510	375	323	410	190	129	318	119	145	123	140	383	338	412	402	457	208	316	164	145	553	501	156	464	298	349	461	352	135	150	184	104	138	154	180
ENSMUSG00000030282_Cmas	478	723	725	1151	597	278	282	1293	246	271	396	562	872	667	1561	1724	683	363	640	628	286	846	1108	766	932	658	1335	1669	733	244	481	793	232	337	434	935
ENSMUSG00000030283_St8sia1	0	0	0	0	0	0	0	0	0	0	0	0	0	0	0	0	0	0	0	0	0	0	0	0	2	0	2	0	2	0	1	0	2	0	0	0
ENSMUSG00000030284_Creld1	768	1173	1131	1590	859	537	359	1562	324	402	418	546	825	722	1048	1070	700	414	693	429	278	1032	1011	431	882	627	761	1126	691	300	412	481	223	334	378	507
ENSMUSG00000030286_Emc3	1575	2141	2413	2708	1716	757	809	2511	659	828	1005	1182	2525	2131	2955	2994	2062	1052	1856	1230	820	2616	3272	1439	2835	1882	2758	3273	2101	743	1119	1485	664	963	1173	1741
ENSMUSG00000030287_Itpr2	357	512	476	585	371	182	166	534	153	191	176	333	735	538	747	554	559	282	428	254	197	615	740	328	755	506	599	615	569	226	283	287	172	209	264	405
ENSMUSG00000030291_Med21	430	547	553	484	436	154	206	480	198	207	222	179	585	464	703	584	474	258	368	222	158	473	684	281	506	399	651	672	478	201	250	285	123	211	214	359
ENSMUSG00000030292_Smco2	1	0	0	0	0	0	0	0	0	0	0	0	0	0	1	0	0	0	0	0	0	0	0	0	0	0	1	1	0	0	0	0	1	0	0	1
ENSMUSG00000030298_Sec13	3457	4238	3890	3906	3830	1736	1219	3516	1601	1701	1736	1338	4774	3760	5147	5470	3776	1953	2446	1628	1507	4366	4330	1757	5439	3566	4668	4343	3749	1320	1649	2052	1286	1739	1597	2150
ENSMUSG00000030301_Ccdc91	420	550	585	605	517	184	215	513	158	248	238	254	565	473	725	697	431	254	400	248	219	547	729	304	642	451	590	607	495	172	244	317	169	238	256	310
ENSMUSG00000030302_Atp2b2	0	0	0	0	0	0	0	0	0	0	0	0	0	0	0	0	0	0	0	0	0	0	0	0	0	0	3	1	2	0	0	0	0	1	1	1
ENSMUSG00000030303_Far2	3	2	1	1	2	1	1	0	2	1	0	0	0	0	1	2	1	0	0	0	2	0	5	1	5	1	2	1	1	1	1	1	1	2	1	0
ENSMUSG00000030304_Ergic2	1192	1521	1615	1375	1303	444	581	1348	491	514	634	464	1389	996	1242	980	1231	567	954	467	456	1281	1654	544	1161	767	1043	1219	1161	430	570	534	382	538	664	723
ENSMUSG00000030306_Tmtc1	544	464	613	419	519	138	284	444	107	90	139	89	416	252	242	84	1222	274	465	160	637	1504	1125	157	413	221	265	370	881	171	253	177	429	522	320	229
ENSMUSG00000030307_Slc6a11	0	0	0	0	0	0	0	0	0	0	0	0	1	0	0	0	0	0	0	0	0	0	2	0	0	1	4	0	0	0	0	0	0	1	0	0
ENSMUSG00000030309_Caprin2	138	169	176	111	119	50	75	122	32	43	69	49	165	109	147	125	155	60	117	53	57	135	197	45	156	87	122	85	122	38	60	52	34	59	58	41
ENSMUSG00000030310_Slc6a1	2	0	1	0	2	0	0	1	0	0	0	0	1	0	0	0	0	0	0	0	0	0	1	0	2	0	0	2	1	0	1	0	0	0	0	1
ENSMUSG00000030313_Dennd5b	320	377	416	377	305	98	114	331	131	114	179	141	523	257	389	451	368	131	232	171	126	324	432	156	386	220	308	412	361	105	163	195	85	126	133	198
ENSMUSG00000030314_Atg7	351	388	345	352	392	191	135	408	161	120	138	251	730	622	670	742	451	272	276	229	178	592	541	291	789	537	570	617	462	183	172	318	170	228	204	340
ENSMUSG00000030315_Vgll4	626	660	674	631	674	262	206	666	215	243	269	305	875	722	951	744	689	386	496	267	293	955	1003	329	1165	711	896	715	818	318	339	329	285	380	397	433
ENSMUSG00000030316_Tamm41	136	196	154	91	157	81	49	82	81	61	65	37	170	135	148	113	125	82	77	28	57	152	149	55	155	117	126	82	123	45	52	54	55	59	39	65
ENSMUSG00000030317_Timp4	1	2	3	0	2	3	1	2	0	0	0	1	0	0	1	0	0	1	1	0	0	7	1	1	0	0	0	1	0	0	0	0	0	2	1	3
ENSMUSG00000030319_Cand2	760	801	728	519	912	398	311	613	201	232	186	174	833	620	412	191	977	492	541	197	219	728	643	137	852	499	349	385	885	289	301	211	186	225	198	153
ENSMUSG00000030321_Efcab12	5	1	3	6	3	1	5	12	1	2	1	4	1	0	5	3	0	2	2	2	1	2	2	2	1	2	2	3	2	0	1	1	2	0	1	6
ENSMUSG00000030322_Mbd4	73	101	84	52	62	30	28	32	31	24	30	20	41	42	41	37	54	13	38	12	10	56	62	17	34	24	36	36	36	10	14	19	9	23	17	28
ENSMUSG00000030323_Ift122	269	449	405	370	339	176	132	341	95	167	168	179	393	324	431	322	368	246	273	141	141	471	515	194	469	313	409	412	373	148	194	180	131	197	153	273
ENSMUSG00000030324_Rho	2	0	4	0	4	1	1	2	0	0	1	0	4	1	7	5	0	3	2	0	0	2	6	2	3	6	11	3	1	1	1	4	0	2	0	1
ENSMUSG00000030325_Klrb1c	1	1	0	0	0	0	0	0	0	0	0	0	1	0	1	0	0	1	0	0	0	0	0	0	0	2	0	0	0	0	0	0	0	0	0	0
ENSMUSG00000030327_Necap1	752	1045	1045	1283	878	321	338	1194	347	401	500	518	1192	1002	1656	1503	898	438	730	566	356	1028	1322	591	1325	822	1425	1499	932	333	518	682	307	510	501	807
ENSMUSG00000030329_Pianp	2	4	5	4	13	1	4	3	1	1	0	1	11	6	8	5	11	2	4	3	6	10	7	1	17	10	14	7	16	5	2	1	3	5	3	6
ENSMUSG00000030330_Ing4	10	7	14	14	12	2	3	33	1	3	1	3	6	7	14	13	9	7	3	8	1	9	13	2	0	2	3	9	4	2	0	2	3	3	4	7
ENSMUSG00000030335_Mrpl51	761	1094	893	1147	881	414	301	1150	353	405	402	392	966	785	1003	1149	711	415	576	485	323	941	962	532	1029	726	904	1221	816	307	426	532	287	393	377	677
ENSMUSG00000030336_Cd27	0	0	0	0	0	0	2	0	0	0	0	1	0	4	2	1	0	0	0	0	0	1	5	2	2	3	3	4	1	0	0	0	0	0	0	0
ENSMUSG00000030337_Vamp1	80	143	145	135	80	42	55	140	27	40	50	59	156	121	144	81	142	64	115	59	57	147	215	56	148	97	132	153	167	64	78	52	44	70	76	73
ENSMUSG00000030339_Ltbr	1846	2404	2325	2440	1955	1000	860	2659	818	937	961	1217	2514	2156	2640	3121	1996	1109	1484	1150	819	2896	3194	1397	2812	1888	2229	2698	1909	704	939	1251	752	959	1036	1725
ENSMUSG00000030340_Scnn1a	5	9	18	3	10	3	3	5	5	3	6	4	22	15	11	11	16	11	15	5	8	24	33	10	29	18	8	13	17	10	7	7	4	7	10	10
ENSMUSG00000030341_Tnfrsf1a	2010	2728	2822	2882	2164	1050	1050	2933	791	984	1108	1334	2758	2421	2980	2561	2367	1195	1884	1096	1121	4167	4484	1588	3367	2075	2652	2703	2397	908	1143	1280	983	1367	1517	2041
ENSMUSG00000030342_Cd9	981	1045	1127	1361	1198	487	504	1674	438	339	443	1195	1434	1154	1296	1587	1080	602	796	625	788	2374	2713	1263	1611	994	1082	1491	947	393	456	704	716	1040	1023	1534
ENSMUSG00000030344_Akap3	0	0	1	1	0	0	0	2	0	0	1	0	0	1	4	5	0	0	0	0	0	4	2	0	0	0	2	2	0	0	0	0	0	3	2	0
ENSMUSG00000030345_Dyrk4	0	0	0	0	0	0	0	0	0	0	0	0	1	0	0	0	0	0	0	0	0	0	0	0	0	0	0	0	0	0	0	0	0	0	0	0
ENSMUSG00000030346_Rad51ap1	201	229	183	43	184	66	61	29	91	97	95	2	42	8	8	6	61	10	11	0	8	38	11	2	18	6	7	4	31	2	2	2	8	5	4	3
ENSMUSG00000030347_D6Wsu163e	242	304	327	256	262	137	122	277	120	129	140	90	429	337	437	268	346	178	259	127	165	422	496	133	417	285	341	326	378	142	185	150	159	204	190	184
ENSMUSG00000030350_Prmt8	0	0	0	0	0	0	1	0	0	0	0	0	0	0	0	0	0	0	0	0	0	0	0	0	0	0	0	0	0	0	0	0	0	0	0	0
ENSMUSG00000030351_Tspan11	0	0	0	0	0	0	0	0	0	0	0	1	0	0	0	0	0	0	0	0	0	0	0	0	0	0	0	0	0	0	0	0	0	0	0	0
ENSMUSG00000030352_Tspan9	2018	2328	2135	2606	2438	1092	846	2795	648	751	745	1150	2292	2143	2953	3274	1917	1110	2008	1108	591	1919	1982	1110	3132	2082	3131	3323	2341	950	1511	1471	576	725	771	1412
ENSMUSG00000030353_Tead4	134	130	119	144	131	49	46	170	55	68	68	94	129	110	162	227	76	50	75	46	25	102	135	74	202	111	146	132	110	38	58	68	40	38	45	73
ENSMUSG00000030357_Fkbp4	1554	2170	1258	1240	1783	886	446	1480	821	1006	637	667	1140	1082	1150	1680	1183	615	598	496	410	1226	1102	574	1389	967	938	1409	1112	468	378	626	359	445	421	789
ENSMUSG00000030359_Pzp	0	0	0	0	0	0	2	1	0	0	0	0	0	0	1	1	0	0	0	0	1	0	0	0	2	1	1	0	0	0	0	0	0	0	0	0
ENSMUSG00000030361_Klrb1a	1	0	0	0	0	0	0	0	0	0	0	0	0	0	0	0	0	0	0	0	1	0	0	0	0	0	1	0	0	0	0	0	0	0	0	0
ENSMUSG00000030363_Clec2j	0	0	0	0	0	0	0	0	0	0	0	0	0	0	0	0	0	0	0	0	0	0	0	0	0	0	0	0	0	0	0	0	0	0	0	0
ENSMUSG00000030364_Clec2h	0	1	0	1	0	0	0	1	0	1	0	12	0	0	0	10	0	0	0	0	0	1	10	20	0	0	0	0	0	0	0	0	0	0	2	27
ENSMUSG00000030365_Clec2i	0	0	0	0	0	0	0	0	0	0	0	0	0	0	0	1	0	0	0	0	0	0	0	1	1	0	0	0	0	0	0	0	0	0	0	0
ENSMUSG00000030366_Ceacam12	0	0	0	0	0	0	0	0	0	0	0	0	0	0	0	0	0	0	0	0	0	0	0	0	0	0	0	0	0	0	0	0	0	0	0	0
ENSMUSG00000030368_Ceacam11	0	0	0	0	0	0	0	0	0	0	0	0	0	0	0	0	0	0	0	0	0	0	0	0	0	0	0	0	0	0	0	0	0	0	0	0
ENSMUSG00000030373_Psg28	0	0	0	0	0	0	0	0	0	0	0	0	0	0	0	0	0	0	0	0	0	0	0	0	0	0	0	0	0	0	0	0	0	0	0	0
ENSMUSG00000030374_Strn4	1709	2229	1901	1518	1969	896	648	1599	668	803	738	703	1879	1652	1829	1536	1474	856	1027	579	521	1751	1993	731	2232	1538	1620	1399	1506	583	590	632	486	665	739	947
ENSMUSG00000030376_Slc8a2	2	2	1	1	2	2	1	1	0	0	3	0	3	1	2	21	12	2	4	2	1	10	4	5	4	1	6	0	2	1	0	2	1	2	0	1
ENSMUSG00000030378_Sult2a8	0	0	0	0	0	0	0	0	0	0	0	0	0	1	0	0	0	0	0	0	0	0	0	0	0	0	0	0	0	0	0	0	0	0	0	0
ENSMUSG00000030380_Mzf1	17	38	27	16	28	14	7	18	10	10	10	6	23	26	30	10	34	15	22	8	8	34	39	5	27	9	23	18	24	3	6	6	12	15	8	7
ENSMUSG00000030382_Slc27a5	0	0	1	0	1	1	0	1	0	1	1	0	0	0	2	1	1	0	0	0	0	1	1	0	1	0	2	1	0	0	0	0	0	0	0	1
ENSMUSG00000030385_2900092C05Rik	0	0	0	0	0	0	1	0	0	0	1	0	0	0	0	2	0	0	0	0	2	0	0	0	0	0	1	0	0	0	0	0	0	1	0	0
ENSMUSG00000030386_Zfp606	107	188	172	131	159	67	69	140	49	71	52	60	132	77	125	101	136	67	74	46	43	126	221	62	108	64	90	99	121	48	57	49	34	39	54	86
ENSMUSG00000030393_Zik1	139	215	162	121	167	64	53	103	83	72	86	50	213	168	156	90	156	81	90	38	53	132	151	59	219	115	132	122	181	73	68	48	37	52	59	75
ENSMUSG00000030397_Mark4	1059	1311	1526	1279	1211	571	506	1296	403	553	672	611	1765	1461	2503	2042	1143	623	1051	674	493	1481	1954	621	2119	1418	2136	1636	1266	467	750	796	423	516	649	818
ENSMUSG00000030399_Ckm	0	0	0	0	0	0	0	0	1	0	0	0	0	0	1	0	0	0	0	1	0	0	0	0	1	0	0	0	1	0	1	0	0	0	1	0
ENSMUSG00000030400_Ercc2	437	565	426	528	527	241	165	624	225	212	228	256	499	399	590	731	386	192	261	255	113	404	488	272	560	334	474	573	362	114	154	263	126	143	171	302
ENSMUSG00000030401_Rtn2	82	103	102	57	144	65	45	67	53	53	31	31	97	76	72	102	112	49	60	28	34	118	79	39	127	73	52	66	106	29	28	33	34	39	28	31
ENSMUSG00000030402_Ppm1n	0	0	0	0	0	0	0	0	0	0	0	0	0	0	0	0	0	0	0	0	0	0	0	0	0	0	0	1	0	0	0	0	0	0	0	0
ENSMUSG00000030403_Vasp	3550	4026	3493	2171	4410	1715	1176	2317	1473	1452	1429	846	3784	2982	2664	2211	2945	1684	1748	791	945	2887	2720	741	4605	2683	2523	1852	2924	1053	1113	857	813	1185	947	1001
ENSMUSG00000030406_Gipr	0	1	5	2	2	0	1	4	0	0	3	2	0	0	52	30	0	0	11	8	0	0	24	14	1	1	33	12	0	0	4	10	0	0	6	13
ENSMUSG00000030407_Qpctl	404	567	589	488	489	227	177	552	142	200	181	221	571	523	638	529	463	261	284	188	198	620	622	260	725	486	504	498	426	173	195	210	148	247	212	275
ENSMUSG00000030409_Dmpk	3396	4006	1861	1293	4201	1752	707	1930	784	802	344	435	4949	3230	1258	1782	5552	2830	1395	787	1937	6732	2224	643	5425	2971	1111	1623	5675	1689	794	753	1708	2432	769	775
ENSMUSG00000030410_Dmwd	1181	1482	1360	1431	1426	621	513	1414	554	523	564	607	1412	1170	1529	1636	1065	634	797	606	360	1218	1297	506	1661	1107	1399	1473	1177	398	521	649	342	439	461	652
ENSMUSG00000030411_Nova2	21	31	33	22	14	13	14	27	5	7	8	7	67	46	69	65	56	38	56	24	33	91	83	30	74	38	65	74	67	23	34	33	18	19	29	28
ENSMUSG00000030413_Pglyrp1	1	1	0	0	3	0	0	0	0	0	0	1	3	0	0	0	1	0	0	0	0	1	2	0	0	1	0	2	2	0	0	1	0	0	0	0
ENSMUSG00000030417_Pdcd5	594	885	668	704	727	316	237	681	300	319	293	284	821	719	762	842	593	326	368	300	245	693	735	327	822	631	639	748	591	223	242	364	185	283	254	369
ENSMUSG00000030421_Uri1	589	979	714	655	601	221	244	606	220	333	273	286	825	688	764	569	615	338	447	235	203	706	796	333	775	592	667	667	567	254	276	295	157	281	334	438
ENSMUSG00000030423_Pop4	770	1034	752	495	838	339	240	420	371	385	353	176	905	739	653	566	688	360	392	187	245	729	684	201	947	678	640	436	729	270	278	211	231	267	290	270
ENSMUSG00000030424_Zfp939	0	0	0	0	0	0	0	0	0	0	0	0	0	0	0	0	0	0	0	0	0	0	0	0	0	0	0	0	0	0	0	0	0	0	0	0
ENSMUSG00000030427_Lilra6	0	0	2	0	0	0	1	0	0	0	0	0	1	0	0	0	0	0	0	1	0	0	2	1	0	0	0	0	0	0	0	0	0	0	0	0
ENSMUSG00000030428_Ttyh1	15	25	7	10	7	0	2	7	8	9	9	1	4	2	2	5	0	0	0	0	1	3	3	1	2	1	1	1	0	0	1	2	1	2	3	1
ENSMUSG00000030431_Tmem238	22	34	20	21	21	16	7	25	15	16	7	10	16	29	24	20	17	13	12	9	7	48	21	12	27	18	30	21	12	7	8	11	7	7	13	6
ENSMUSG00000030432_Rpl28	7627	10340	8556	9118	9126	4336	2847	9319	3705	4264	3817	3503	8656	7380	8549	11924	6309	3405	4007	2947	2279	7112	7046	3316	10203	6858	7216	7496	6468	2346	2407	3448	2094	2754	2467	3967
ENSMUSG00000030433_Sbk2	0	0	1	1	0	0	0	2	0	0	0	0	0	0	0	0	0	0	1	2	0	0	0	0	1	0	0	1	0	0	0	1	0	0	0	0
ENSMUSG00000030435_U2af2	2388	3157	2503	2347	2768	1148	875	2318	1218	1295	1084	1026	2897	2463	2913	2852	2092	1197	1440	974	810	2625	2719	1197	3571	2285	2635	2456	2130	858	1006	1220	732	1057	894	1497
ENSMUSG00000030443_Zfp583	80	114	87	68	91	30	28	93	28	25	31	28	98	60	81	87	82	19	51	29	28	92	93	47	63	43	61	81	91	33	30	29	27	38	37	44
ENSMUSG00000030446_Zfp273	25	40	35	36	25	12	24	49	9	10	15	16	27	22	38	19	24	15	40	18	10	31	47	13	11	15	19	42	28	8	18	12	11	10	13	17
ENSMUSG00000030447_Cyfip1	3186	3747	3330	2832	3608	1370	1188	2727	1309	1368	1304	1112	3869	3076	3401	1981	3028	1582	2013	873	1077	3220	3446	1103	4209	2681	2933	2331	3053	1114	1176	1089	882	1361	1324	1357
ENSMUSG00000030450_Oca2	0	0	0	0	0	0	0	1	0	0	0	0	0	0	0	2	0	0	0	0	0	0	0	0	2	1	0	0	1	0	0	0	1	0	0	3
ENSMUSG00000030451_Herc2	2710	3386	3192	3991	2854	1154	1197	3596	942	1055	1215	1858	3506	2734	3774	3176	3166	1601	2233	1683	1219	3379	4260	2058	3874	2487	3377	4071	3236	1099	1430	1911	1023	1445	1516	2486
ENSMUSG00000030452_Nipa2	521	671	613	534	541	215	228	540	244	256	245	256	727	567	593	471	557	260	353	187	166	628	717	229	652	456	569	518	558	179	215	208	138	247	211	343
ENSMUSG00000030463_4933421I07Rik	0	0	0	0	0	0	0	0	0	0	0	0	0	0	0	0	0	0	0	0	0	0	0	0	0	0	0	0	0	0	0	0	0	0	0	0
ENSMUSG00000030465_Psd3	484	575	670	365	591	163	255	335	157	167	222	109	425	289	380	245	788	276	438	125	255	679	856	151	301	195	295	281	601	165	267	138	162	250	222	170
ENSMUSG00000030468_Siglecg	1171	1048	973	252	1036	349	232	137	592	422	399	14	908	708	500	238	341	251	316	77	91	202	389	45	1268	772	723	221	475	217	245	115	84	98	187	121
ENSMUSG00000030469_Zfp719	299	414	371	302	305	114	140	359	108	145	144	133	447	305	414	342	386	220	273	139	125	364	453	172	350	257	336	432	346	150	164	197	82	144	177	218
ENSMUSG00000030470_Csrp3	0	0	0	1	0	0	1	0	0	0	0	0	0	0	0	1	0	0	0	1	0	0	0	1	0	1	2	1	0	0	0	0	0	0	0	0
ENSMUSG00000030471_Zdhhc13	502	623	480	455	543	207	186	472	206	234	206	168	672	518	537	431	493	298	316	214	165	468	549	210	594	392	509	529	499	204	198	227	138	230	163	279
ENSMUSG00000030472_Ceacam18	0	0	0	0	0	0	0	0	0	0	0	0	0	0	0	1	0	0	0	0	0	0	0	0	1	0	0	0	0	0	0	0	0	0	0	0
ENSMUSG00000030474_Siglece	2	0	3	0	2	1	0	0	1	1	1	0	2	0	2	1	1	0	0	1	0	1	1	0	1	1	4	0	0	0	0	0	1	2	5	0
ENSMUSG00000030483_Cyp2b10	0	0	0	0	0	0	0	0	0	0	0	1	0	0	0	3	0	0	0	0	0	0	0	0	0	0	0	2	1	0	0	0	0	0	0	0
ENSMUSG00000030484_Lypd5	0	0	0	0	0	0	0	0	0	0	0	0	0	0	0	0	0	0	0	0	0	0	0	0	0	0	1	0	1	0	0	0	0	0	0	1
ENSMUSG00000030486_Zfp108	27	53	48	45	37	21	24	53	17	19	31	22	65	43	60	46	56	21	40	19	15	65	99	19	44	39	57	68	73	13	32	37	13	28	28	41
ENSMUSG00000030491_Tdrd12	0	0	2	0	0	1	0	1	0	1	0	0	0	0	0	3	0	0	0	0	0	0	0	0	0	0	3	0	0	0	0	1	1	0	1	0
ENSMUSG00000030492_Slc7a9	1	0	0	0	0	0	0	0	0	0	0	0	0	0	0	0	0	0	0	0	0	0	0	0	0	0	0	0	1	0	0	0	0	0	0	1
ENSMUSG00000030493_Faap24	142	203	114	98	172	56	40	106	65	79	67	45	134	103	142	146	124	78	75	46	42	119	141	67	147	112	113	121	110	47	33	49	38	49	48	90
ENSMUSG00000030494_Rhpn2	2	5	5	8	5	0	3	8	3	1	1	3	3	7	4	17	4	0	2	6	2	5	8	9	9	1	4	9	5	1	1	6	1	0	0	10
ENSMUSG00000030495_Slc7a10	0	0	0	0	0	0	0	0	0	0	0	0	0	0	0	0	0	0	0	0	0	0	0	0	0	0	0	0	0	0	0	0	0	0	0	2
ENSMUSG00000030498_Gas2	359	335	458	146	441	141	216	209	138	164	89	49	211	125	111	82	559	159	233	81	452	1315	862	118	122	98	97	129	298	79	93	59	248	314	189	112
ENSMUSG00000030499_Kctd15	1028	1436	1001	397	1041	495	307	419	414	608	382	149	1033	817	621	365	843	448	469	138	238	790	652	80	1086	713	518	329	863	303	260	154	213	278	219	128
ENSMUSG00000030500_Slc17a6	0	0	3	5	2	0	0	2	0	0	0	0	0	1	0	2	0	0	0	0	0	1	0	0	3	0	1	1	3	0	0	1	0	0	1	1
ENSMUSG00000030505_Prmt3	419	741	310	304	454	220	115	363	196	279	148	152	592	497	404	406	387	194	163	136	152	452	398	162	554	424	316	354	351	151	121	189	127	188	145	254
ENSMUSG00000030507_Dbx1	0	0	0	0	0	0	0	0	0	0	0	0	0	0	0	0	0	0	0	0	0	0	0	0	1	0	0	0	1	0	0	0	0	0	0	0
ENSMUSG00000030509_Asb7	333	405	392	362	339	143	147	324	96	153	180	169	362	336	444	273	323	227	328	159	151	436	487	155	389	276	430	332	347	135	196	168	104	162	180	195
ENSMUSG00000030510_Cers3	5	0	2	7	5	0	0	1	3	0	2	0	0	1	4	4	2	1	0	3	0	2	2	5	6	1	4	5	1	3	1	1	0	1	1	1
ENSMUSG00000030512_Snrpa1	530	619	440	432	618	194	136	414	273	251	190	177	525	395	322	505	325	200	181	180	129	386	390	220	516	386	323	422	364	147	121	205	102	169	130	293
ENSMUSG00000030513_Pcsk6	790	823	638	245	981	341	230	236	219	245	150	201	839	575	337	224	1402	409	599	154	601	1690	1171	150	1188	542	468	343	1472	289	350	191	626	704	519	267
ENSMUSG00000030515_Tarsl2	152	186	170	187	176	60	71	184	67	60	63	58	163	107	236	167	170	73	150	76	54	148	204	94	128	87	198	220	144	56	108	111	35	79	80	102
ENSMUSG00000030516_Tjp1	2375	3027	2409	2307	2772	1017	991	2142	903	891	947	945	3523	2503	3064	1853	3415	1502	2389	1019	1134	3092	3445	1049	3353	2166	2544	2586	3396	1031	1588	1169	915	1242	1231	1403
ENSMUSG00000030518_Entrep2	6	2	6	4	4	3	2	3	1	1	3	7	14	8	25	27	7	2	12	6	4	9	16	13	13	7	24	17	15	0	5	8	1	3	6	20
ENSMUSG00000030519_Apba2	3	1	1	0	1	0	0	0	0	1	0	0	5	1	1	2	1	3	0	1	3	6	5	2	3	4	2	0	0	1	0	2	5	2	3	2
ENSMUSG00000030521_Mphosph10	573	824	518	484	569	204	189	547	265	329	185	213	519	393	487	491	474	228	268	207	176	449	573	228	470	297	347	427	451	172	186	218	135	173	181	294
ENSMUSG00000030522_Mtmr10	460	519	483	676	498	173	176	605	176	187	203	267	616	529	590	719	531	262	377	253	236	593	810	393	607	484	526	654	522	166	211	318	214	268	305	517
ENSMUSG00000030523_Trpm1	2	0	0	1	0	0	0	0	0	0	0	0	1	0	0	0	0	0	1	0	1	0	0	0	0	0	4	2	1	0	0	0	1	0	0	0
ENSMUSG00000030525_Chrna7	4	6	7	8	1	1	0	2	2	4	2	0	18	8	13	25	2	2	4	0	2	16	13	11	16	13	12	6	2	0	0	2	2	5	6	15
ENSMUSG00000030527_Crtc3	733	776	809	827	817	331	262	852	283	290	291	428	863	679	983	950	677	355	512	365	251	795	934	369	963	608	836	916	711	248	304	445	217	289	363	534
ENSMUSG00000030528_Blm	250	329	263	62	240	69	89	72	124	126	86	13	81	41	61	40	91	31	32	19	29	57	66	19	66	34	50	41	67	15	15	17	21	28	25	29
ENSMUSG00000030530_Furin	3832	4163	4416	4816	4359	1894	1498	4780	1700	1668	2220	1653	4361	3592	5115	4426	3082	1750	2812	1531	1083	3733	5020	1705	5212	3348	4891	3807	2818	1061	1662	1696	916	1209	1644	2060
ENSMUSG00000030532_Hddc3	44	70	82	50	51	31	28	59	16	34	21	26	105	79	81	52	129	57	94	37	54	143	139	39	100	60	87	96	132	42	56	47	38	47	70	40
ENSMUSG00000030533_Unc45a	1380	1588	1440	1436	1539	731	465	1396	635	592	630	524	1882	1498	1728	1716	1544	807	989	571	479	1565	1579	606	2287	1336	1471	1474	1524	512	610	671	462	628	594	732
ENSMUSG00000030534_Vps33b	257	299	244	248	267	121	107	334	106	111	113	112	296	226	240	269	267	142	183	86	104	306	351	157	319	209	211	300	267	93	112	123	78	123	119	176
ENSMUSG00000030536_Iqgap1	19942	19658	16594	12201	21578	7302	6004	11964	7507	6261	6893	4544	24747	16761	17654	9845	15709	7525	9813	5025	5106	12890	14834	5412	26449	15143	15535	11335	15391	4844	5814	5584	4358	5604	5748	6485
ENSMUSG00000030538_Cib1	467	574	645	808	539	244	209	790	193	231	273	361	793	709	1024	1156	516	297	444	365	204	695	819	367	904	640	868	875	550	228	284	455	181	237	300	405
ENSMUSG00000030539_Sema4b	182	208	180	300	212	117	81	324	68	75	65	204	143	120	191	232	145	95	107	99	64	180	244	124	150	131	166	232	169	50	70	108	43	56	68	151
ENSMUSG00000030541_Idh2	2119	2309	1466	722	2452	1054	488	768	921	1035	614	269	1017	699	771	451	1250	473	465	202	365	1095	829	181	1193	648	617	447	947	280	265	215	338	387	305	247
ENSMUSG00000030543_Mesp2	0	1	0	7	0	0	0	8	0	0	0	7	0	1	8	9	2	3	3	5	1	3	2	8	1	0	5	20	2	0	2	13	0	0	2	11
ENSMUSG00000030544_Mesp1	0	0	1	0	0	1	0	1	0	0	0	0	0	0	0	1	0	0	0	0	0	0	0	0	1	0	0	0	0	0	0	0	0	1	2	0
ENSMUSG00000030545_Pex11a	46	83	70	89	49	34	28	100	19	29	30	66	89	84	160	155	55	32	68	71	34	106	144	50	87	57	105	135	64	20	45	55	20	38	65	99
ENSMUSG00000030546_Plin1	0	0	0	0	0	0	0	0	0	0	0	0	0	1	0	0	0	0	0	0	0	0	0	0	1	1	0	0	0	0	0	0	0	0	0	0
ENSMUSG00000030549_Rhcg	0	0	0	0	1	0	0	0	0	0	0	0	0	0	0	0	0	0	0	0	0	0	1	0	0	0	0	0	1	0	0	0	0	0	0	0
ENSMUSG00000030551_Nr2f2	565	570	685	424	523	158	195	351	225	243	275	107	593	505	880	246	379	177	371	144	159	425	766	140	633	379	736	454	380	140	292	162	129	197	255	187
ENSMUSG00000030553_Pgpep1l	3	4	0	0	0	0	0	2	0	0	0	0	3	2	0	2	2	2	0	0	0	9	3	1	1	0	0	0	0	1	0	0	1	3	0	0
ENSMUSG00000030554_Synm	75	72	90	91	73	23	47	87	15	18	31	52	112	77	178	105	75	36	104	55	65	186	252	77	112	65	160	183	107	17	82	87	78	82	95	90
ENSMUSG00000030555_Ttc23	240	389	365	345	287	125	142	358	93	129	142	149	330	264	471	349	308	149	245	155	139	401	502	218	355	227	380	369	285	111	127	189	108	158	174	233
ENSMUSG00000030556_Lrrc28	288	479	343	322	269	120	113	313	105	163	124	133	526	492	583	464	334	212	255	167	147	513	494	197	588	423	449	396	389	169	161	201	114	184	158	229
ENSMUSG00000030557_Mef2a	2135	2130	2263	1600	2398	679	873	2001	642	552	623	735	3206	2285	2133	1431	2536	1143	1623	815	1125	2680	3399	923	2912	1903	1950	1779	2490	879	1057	854	869	1257	1196	1378
ENSMUSG00000030559_Rab38	47	65	63	52	29	18	18	34	32	22	24	22	99	86	176	101	97	32	51	22	37	118	133	45	83	68	153	84	83	14	41	44	32	29	45	33
ENSMUSG00000030560_Ctsc	920	865	455	494	645	205	143	410	295	253	179	85	905	585	379	358	411	148	153	106	275	887	461	150	721	381	288	296	399	121	100	124	187	326	157	184
ENSMUSG00000030562_Nox4	451	501	475	377	501	164	248	393	164	149	200	106	619	413	426	174	759	258	540	181	142	401	650	170	459	286	354	380	592	191	303	214	109	160	173	195
ENSMUSG00000030577_Cd22	0	0	0	0	0	0	0	0	0	0	0	0	0	0	0	0	0	0	0	0	0	0	0	0	2	0	0	1	0	0	0	0	0	0	0	0
ENSMUSG00000030579_Tyrobp	74	93	61	7	82	38	37	13	12	15	16	0	65	60	63	24	15	7	11	0	54	187	152	5	68	55	40	1	16	3	2	1	46	81	55	11
ENSMUSG00000030583_Sipa1l3	863	960	910	1030	900	373	321	971	354	363	469	581	1440	1305	1381	2064	889	444	553	505	373	1082	1184	533	1795	1215	1240	1044	935	366	412	490	310	406	421	720
ENSMUSG00000030584_Dpf1	105	123	88	59	113	51	30	73	61	47	45	30	68	58	65	108	70	31	46	46	29	70	68	34	61	53	65	70	61	24	37	26	21	25	33	42
ENSMUSG00000030587_2200002D01Rik	626	746	565	324	888	403	202	420	200	217	156	137	1187	913	652	670	1000	489	461	201	298	755	625	142	1575	1059	675	523	1134	379	337	260	276	375	272	226
ENSMUSG00000030588_Yif1b	912	1172	1007	706	952	404	304	601	419	444	428	260	880	747	1233	1080	790	349	588	254	371	1122	1235	300	958	638	1109	749	691	256	351	337	302	407	405	405
ENSMUSG00000030589_Rasgrp4	1	1	0	2	3	2	0	2	0	0	0	1	1	0	2	3	0	0	2	3	1	4	3	3	0	1	1	6	0	1	0	4	0	0	2	1
ENSMUSG00000030590_Fam98c	147	178	186	188	186	76	78	202	51	59	63	87	260	228	262	245	190	93	131	75	87	229	266	69	338	218	230	199	187	60	101	87	59	88	85	104
ENSMUSG00000030591_Psmd8	6977	8630	8359	10624	7612	3544	2719	10028	3264	3467	3515	4559	13096	11556	13851	16358	7012	4418	5609	4464	2575	7956	9243	4848	14955	10256	11864	11800	7248	3345	3787	5673	2301	3183	3604	5982
ENSMUSG00000030592_Ryr1	5	10	1	2	3	5	5	4	2	4	2	2	8	4	7	17	6	2	1	4	2	4	4	1	16	7	6	13	4	1	1	1	5	1	4	2
ENSMUSG00000030595_Nfkbib	291	403	309	577	300	165	117	620	131	172	170	374	559	438	651	1213	339	201	247	280	113	466	437	346	551	414	580	766	344	144	162	332	113	136	162	394
ENSMUSG00000030598_Fbxo17	497	542	387	291	581	241	152	263	233	242	159	92	574	397	370	388	444	188	202	98	180	501	447	126	587	339	326	276	418	138	121	130	148	219	121	174
ENSMUSG00000030600_Lrfn1	29	48	25	28	29	17	8	24	11	16	13	16	31	39	40	28	23	26	14	16	21	89	98	28	39	29	24	32	30	18	17	12	23	32	26	34
ENSMUSG00000030602_Pak4	463	546	443	420	514	210	143	384	201	239	217	223	398	348	500	517	360	169	231	163	93	334	427	171	452	312	398	472	330	126	166	218	91	140	140	228
ENSMUSG00000030603_Psmc4	2178	2821	3216	6365	2557	1134	1136	6581	991	1080	1531	2555	3595	3099	5267	7677	2182	1350	2096	2494	878	2839	4001	2795	4186	2760	4685	6518	2346	1036	1451	2978	782	1025	1492	3602
ENSMUSG00000030604_Zfp626	202	315	292	196	197	65	79	218	71	64	73	81	213	151	179	117	242	109	143	88	79	233	263	74	167	131	135	170	232	73	77	80	54	119	92	122
ENSMUSG00000030605_Mfge8	11061	13784	10573	12053	13102	5999	3698	12980	4328	4718	4333	5229	17698	13945	12882	13753	15178	7609	8011	5580	4943	16251	13889	5795	20305	12102	11289	13434	15345	5077	5169	6106	4446	5843	4941	7153
ENSMUSG00000030606_Hapln3	5	1	3	5	2	1	2	9	0	3	3	0	6	4	7	14	2	5	3	2	4	4	7	2	6	3	6	6	0	2	0	3	0	2	2	5
ENSMUSG00000030607_Acan	241	187	88	51	295	92	45	44	82	90	23	19	79	31	18	12	293	79	36	4	159	321	566	30	81	39	25	18	239	30	17	5	102	81	129	39
ENSMUSG00000030609_Aen	1397	2129	1374	1347	1556	759	483	1382	658	811	607	608	2536	2340	1920	2229	1967	1124	1169	765	836	2659	2452	999	2884	2158	1876	2156	2185	858	748	955	690	1001	958	1367
ENSMUSG00000030610_Det1	174	243	204	206	224	103	87	189	84	128	91	96	279	282	389	330	210	130	161	116	70	243	281	106	347	244	346	264	236	90	124	135	74	106	124	136
ENSMUSG00000030611_Mrps11	275	333	278	270	293	131	92	340	116	165	128	135	302	257	373	417	256	148	164	135	86	291	345	173	372	285	330	322	272	88	97	154	91	129	119	189
ENSMUSG00000030612_Mrpl46	202	311	256	325	265	101	95	380	130	124	139	117	264	219	341	330	196	117	181	142	98	290	315	163	303	211	264	288	208	71	105	161	82	101	106	190
ENSMUSG00000030613_Ccdc90b	346	460	519	374	408	170	219	401	154	188	191	158	440	331	545	366	407	228	350	202	183	459	645	193	368	269	401	489	467	172	251	234	146	200	235	218
ENSMUSG00000030614_Tmem126b	317	382	422	379	376	127	142	410	119	135	144	144	611	429	453	368	540	254	327	177	193	623	675	189	478	347	378	501	607	208	222	211	175	267	229	260
ENSMUSG00000030615_Tmem126a	433	692	403	384	436	219	138	405	217	305	175	133	721	587	449	385	518	291	294	159	125	477	487	175	665	522	422	458	486	226	190	214	143	202	177	231
ENSMUSG00000030616_Sytl2	1181	1489	1368	789	1644	665	545	800	524	440	487	154	1765	1250	927	464	1320	844	832	292	465	1372	1451	312	1885	1117	978	801	1624	652	534	402	410	598	532	398
ENSMUSG00000030617_Ccdc83	0	1	0	0	0	0	0	0	0	0	0	0	0	0	0	0	0	0	0	0	0	1	0	0	0	1	0	0	0	0	0	0	0	0	0	0
ENSMUSG00000030619_Eed	971	1346	880	601	1282	512	357	594	382	480	300	176	1363	1175	945	567	1594	938	777	290	325	1070	936	266	1236	947	847	805	1388	593	452	405	262	365	339	378
ENSMUSG00000030621_Me3	40	63	15	4	56	22	6	5	16	7	6	9	82	48	22	23	59	21	11	9	59	150	69	15	100	32	32	11	64	17	9	1	52	52	16	9
ENSMUSG00000030623_Prss23os	8	8	4	1	8	3	1	1	6	4	1	0	5	7	7	3	5	4	1	1	1	12	11	1	14	7	3	2	6	3	0	0	2	5	2	0
ENSMUSG00000030629_Zfand6	690	945	1013	966	731	293	361	1027	286	327	421	322	914	719	1118	707	856	384	677	388	255	777	1163	380	797	537	916	962	813	299	464	476	165	344	405	496
ENSMUSG00000030630_Fah	475	559	637	359	606	260	236	373	235	185	284	117	656	476	551	305	607	252	341	129	287	857	670	135	702	404	432	356	603	139	205	165	240	339	237	162
ENSMUSG00000030636_1700010L04Rik	0	0	0	0	0	0	0	0	0	0	0	0	0	0	0	0	0	0	0	0	0	0	0	0	0	0	0	0	0	0	0	0	0	0	0	0
ENSMUSG00000030638_Sh3gl3	11	20	25	24	9	7	11	19	15	10	6	12	23	17	33	44	13	9	12	16	6	11	17	16	26	20	30	41	12	3	13	15	2	5	4	26
ENSMUSG00000030641_Ddias	302	525	422	125	271	88	161	114	121	171	159	43	160	167	140	122	200	62	87	39	66	198	235	83	118	107	127	111	158	56	44	47	47	88	54	74
ENSMUSG00000030643_Rab30	225	321	353	231	250	106	122	216	84	112	121	59	320	324	318	204	281	187	218	105	117	331	435	89	297	288	306	227	265	159	143	84	90	129	127	108
ENSMUSG00000030647_Ndufc2	592	737	697	595	623	252	249	607	258	344	297	230	780	752	817	768	650	345	465	261	227	727	825	262	903	632	781	737	613	255	326	335	203	256	230	417
ENSMUSG00000030649_Anapc15	419	530	421	321	458	196	129	273	189	214	176	94	437	362	413	348	363	191	202	114	139	401	324	133	521	337	286	294	390	121	139	161	108	172	136	174
ENSMUSG00000030650_Tmc5	0	0	0	0	0	0	0	0	0	0	0	0	0	0	0	0	0	0	0	0	0	0	0	0	0	0	0	0	0	0	0	0	0	0	0	0
ENSMUSG00000030651_Art2b	0	0	0	0	0	0	0	0	0	0	0	0	0	0	0	0	0	0	0	0	0	0	0	0	0	0	0	0	0	0	0	0	0	0	0	0
ENSMUSG00000030652_Coq7	180	281	260	354	197	130	88	335	89	111	112	141	244	234	408	432	129	103	159	169	57	210	311	163	221	194	321	327	130	63	114	169	59	85	82	201
ENSMUSG00000030653_Gm45837	0	0	0	0	0	0	0	0	0	0	0	1	1	0	0	0	0	0	0	0	0	1	1	0	0	0	0	0	0	0	0	0	0	0	0	0
ENSMUSG00000030654_Arl6ip1	2562	3524	3058	2558	2738	1012	1041	2517	1044	1252	1198	873	2461	2025	3362	2157	2170	1107	1773	1083	647	2268	3083	1200	2513	1694	2726	3153	2045	780	1248	1467	500	801	1063	1508
ENSMUSG00000030655_Smg1	2853	3298	3205	4140	2640	924	1242	3861	883	994	1147	2258	2901	2062	3752	3374	2479	1148	2205	1726	875	2389	4215	2063	2455	1618	3113	4263	2232	841	1273	1979	635	1056	1356	2590
ENSMUSG00000030657_Xylt1	120	151	207	221	114	49	75	205	33	51	71	127	125	105	245	272	85	43	100	92	81	210	320	130	110	77	181	233	66	22	57	112	51	84	85	131
ENSMUSG00000030659_Nucb2	851	1217	3253	4633	1048	392	1170	4182	366	473	1508	1842	1037	873	4532	3751	1273	663	3107	2227	375	926	4212	2109	918	596	3414	4783	1116	409	1849	2246	270	390	1398	2377
ENSMUSG00000030660_Pik3c2a	1776	2261	2553	1928	1861	595	973	1847	700	724	950	627	2282	1556	2538	1343	2148	1068	2334	901	575	1402	3330	851	1568	1055	2121	1974	1952	708	1487	926	354	574	998	1135
ENSMUSG00000030662_Ipo5	5462	8275	4727	5203	5811	2723	1608	4447	2789	3096	2496	1976	7825	6795	6342	5504	4198	3063	2502	1856	1447	4923	4313	2216	8076	5770	5548	4657	4313	2118	1586	2296	1197	1894	1644	2692
ENSMUSG00000030663_1110004F10Rik	1122	1483	1406	1439	1247	511	512	1408	526	559	622	599	1669	1404	1920	1699	1276	682	980	596	471	1516	1822	753	1732	1212	1582	1624	1410	505	658	741	432	655	616	908
ENSMUSG00000030664_Sox6os	1	0	0	1	0	0	0	1	0	0	0	1	0	1	0	0	1	1	0	0	0	0	1	0	0	0	0	0	2	0	1	0	0	0	2	0
ENSMUSG00000030666_Calcb	0	0	0	0	0	0	0	0	0	0	0	0	0	0	0	0	0	0	0	0	0	0	0	0	0	0	0	0	0	0	0	0	0	0	0	0
ENSMUSG00000030669_Calca	0	0	0	0	0	0	0	0	0	0	0	0	0	0	0	0	0	0	0	0	0	1	0	0	0	1	0	0	0	0	0	0	0	0	0	0
ENSMUSG00000030670_Cyp2r1	14	21	25	19	14	9	5	31	4	11	13	12	17	11	13	7	11	7	15	4	3	18	21	8	4	6	19	19	15	3	5	9	2	3	4	8
ENSMUSG00000030671_Pde3b	195	255	265	171	145	52	56	103	60	111	138	55	111	84	178	104	67	26	41	31	117	325	335	58	105	55	134	71	60	14	24	44	47	81	79	64
ENSMUSG00000030672_Mylpf	12	21	27	30	19	12	6	19	6	16	13	5	15	13	20	23	7	9	10	2	5	11	13	6	12	11	27	12	7	4	5	9	6	5	4	4
ENSMUSG00000030674_Qprt	0	0	0	0	0	0	0	0	0	0	0	0	0	0	0	0	0	0	0	0	0	0	1	0	1	2	0	1	0	0	0	0	0	0	0	1
ENSMUSG00000030677_Kif22	763	881	455	115	882	314	138	119	368	307	222	43	135	60	64	56	242	48	26	17	40	110	59	31	97	43	53	47	111	24	17	19	28	38	23	23
ENSMUSG00000030678_Maz	2006	2350	2065	1738	2067	847	622	1832	894	981	806	806	1713	1501	1789	1348	1307	740	1022	670	436	1464	1890	558	2021	1345	1574	1655	1313	441	637	738	406	515	638	797
ENSMUSG00000030680_Pagr1a	0	0	0	0	0	0	0	0	0	0	0	0	0	0	0	0	0	0	0	0	0	0	0	0	0	0	0	0	0	0	0	0	0	0	0	0
ENSMUSG00000030681_Mvp	1535	1818	1898	2584	1747	942	653	2651	626	535	658	1270	2436	2208	1628	2319	1731	1056	1121	983	665	2258	2001	1066	2820	1978	1568	2247	1913	776	705	1006	646	881	778	1328
ENSMUSG00000030682_Cdipt	2033	2365	2120	1919	2148	961	651	1890	806	892	888	734	3022	2644	2929	2569	2121	1142	1449	840	840	2691	2818	969	3664	2359	2669	2121	2234	783	970	960	779	950	1013	1210
ENSMUSG00000030683_Sez6l2	2	6	5	1	1	1	3	1	0	4	1	0	4	4	7	8	4	1	2	2	1	5	4	1	4	4	9	1	5	2	0	1	1	1	1	0
ENSMUSG00000030685_Kctd13	183	211	198	141	167	93	68	155	61	70	87	59	325	274	312	239	242	135	129	73	75	241	228	61	428	290	250	216	250	82	80	111	78	83	70	97
ENSMUSG00000030688_Stard10	33	47	39	34	39	36	22	42	8	13	19	23	62	38	48	58	82	33	43	28	74	238	254	79	46	31	34	74	65	32	19	27	92	102	91	112
ENSMUSG00000030689_Ino80e	915	1089	911	867	968	433	322	965	428	478	398	447	1021	856	1047	1336	786	452	539	392	289	940	1018	489	1269	843	999	1071	770	320	335	528	259	365	377	592
ENSMUSG00000030691_Fchsd2	446	653	510	354	564	249	237	435	178	208	188	148	789	626	571	404	644	373	388	187	292	976	738	229	850	542	494	495	724	286	236	257	252	422	277	305
ENSMUSG00000030693_Klk10	11	8	5	16	16	2	2	17	5	2	2	9	9	7	15	32	5	2	3	5	0	3	13	7	12	6	16	13	11	0	3	7	0	1	3	6
ENSMUSG00000030695_Aldoa	24482	33581	41119	44152	27047	13746	12832	41958	11250	14683	18779	15648	23637	21827	56642	54156	16618	8104	25453	18411	5351	16081	37601	15986	27889	20025	50257	46928	16785	5994	16957	21347	4715	6225	14409	19901
ENSMUSG00000030697_Ppp4c	1269	1585	1460	1075	1473	657	491	1154	579	680	575	517	1458	1384	1148	1102	1224	647	736	378	459	1438	1496	515	1753	1219	992	976	1159	448	470	452	389	560	491	613
ENSMUSG00000030699_Tbx6	3	6	10	8	6	0	2	5	5	3	4	2	4	6	10	7	2	1	0	5	1	4	7	0	4	2	8	9	6	2	3	4	1	5	0	3
ENSMUSG00000030701_Plekhb1	10	14	11	3	2	2	2	0	8	5	4	0	5	1	0	5	1	1	0	0	2	4	1	0	6	2	4	2	3	3	1	0	1	4	0	3
ENSMUSG00000030703_Gdpd3	20	22	26	10	18	5	4	16	5	11	10	6	9	7	2	6	15	3	11	1	3	5	18	4	16	4	8	11	12	2	4	3	1	2	4	3
ENSMUSG00000030704_Rab6a	2356	2913	2887	2466	2615	942	1038	2400	969	1003	1140	919	3206	2403	3845	2613	2852	1269	2259	1196	894	2678	3429	1161	3157	1955	3178	3063	2686	869	1430	1494	717	1099	1343	1593
ENSMUSG00000030706_Mrpl48	450	538	515	523	492	170	155	526	199	212	207	234	552	434	576	742	453	240	338	220	146	502	571	205	578	370	567	571	441	164	211	272	139	177	188	295
ENSMUSG00000030707_Coro1a	71	65	31	2	51	29	14	6	11	16	3	0	42	30	25	12	13	4	10	5	24	62	72	5	37	19	23	6	12	5	3	2	22	35	21	4
ENSMUSG00000030708_Dnajb13	0	0	0	1	0	1	1	0	0	0	1	0	0	1	0	0	0	0	0	0	0	4	0	0	1	1	2	0	1	0	0	0	0	0	0	0
ENSMUSG00000030711_Sult1a1	7	4	2	1	3	1	2	1	0	1	0	0	0	2	6	3	6	3	12	0	4	13	12	0	3	1	2	1	11	3	4	0	9	3	4	0
ENSMUSG00000030713_Klk7	0	0	0	0	0	0	0	1	0	0	0	0	1	1	0	0	0	0	0	0	0	0	0	0	0	0	0	0	0	0	0	0	0	0	0	0
ENSMUSG00000030714_Sgf29	146	203	147	162	185	74	49	154	81	89	65	71	150	155	147	177	152	66	64	45	59	169	179	68	218	149	152	168	128	54	57	95	44	52	60	97
ENSMUSG00000030717_Nupr1	6054	6713	5035	7201	6010	2171	1874	7844	2357	2397	2182	3002	11562	8462	8029	10026	6734	3257	3773	3504	3308	7791	7940	4075	9784	6235	5475	8585	6969	2194	2380	4026	2224	2656	2690	4230
ENSMUSG00000030718_Ppme1	2211	2481	3323	3745	2498	1102	1144	3286	902	1016	1464	1414	4092	3211	5785	5098	3131	1641	2923	1729	958	2881	4139	1643	4991	3143	5250	4614	3505	1153	1871	2191	941	1196	1602	2183
ENSMUSG00000030720_Cln3	62	72	46	51	99	47	34	87	38	24	25	37	48	36	38	41	47	25	37	19	21	103	111	30	41	27	36	31	41	10	12	17	34	52	32	43
ENSMUSG00000030722_Nfatc2ip	119	138	132	121	126	48	49	111	42	47	53	66	98	81	129	127	89	66	73	46	33	102	113	65	106	66	104	117	99	31	44	68	22	31	44	70
ENSMUSG00000030724_Cd19	0	0	0	0	0	0	0	1	0	1	0	0	0	0	0	0	0	0	0	0	0	0	0	0	1	0	0	0	0	0	0	0	0	0	0	0
ENSMUSG00000030725_Lipt2	49	81	59	54	83	31	28	55	20	30	21	24	72	47	90	69	76	35	44	31	22	66	86	26	90	65	68	54	87	21	32	45	22	33	35	34
ENSMUSG00000030726_Pold3	382	463	368	284	387	167	95	291	139	188	167	117	182	143	233	256	216	81	142	97	54	158	227	113	188	135	188	258	177	58	94	124	47	83	90	118
ENSMUSG00000030727_Rabep2	334	436	447	452	435	195	169	482	131	163	157	202	370	299	422	520	359	182	272	202	145	467	497	214	451	269	352	418	342	125	153	223	117	164	183	220
ENSMUSG00000030729_Pgm2l1	89	149	108	75	82	38	41	71	31	36	41	63	121	92	158	106	95	53	68	47	53	114	185	58	101	64	163	92	76	20	54	32	35	64	90	72
ENSMUSG00000030730_Atp2a1	1	1	2	1	1	1	1	0	1	0	0	0	2	0	3	4	0	0	0	1	1	0	3	0	2	0	1	0	2	0	0	0	1	0	0	0
ENSMUSG00000030731_Syt3	0	2	5	2	5	1	0	2	0	0	0	2	2	4	5	9	3	1	2	0	0	6	13	4	2	2	5	3	0	0	2	0	1	2	10	3
ENSMUSG00000030732_Chrdl2	0	0	1	0	0	0	0	0	0	0	0	0	0	0	0	0	0	0	0	0	0	0	0	0	0	2	1	0	0	0	0	0	0	0	0	0
ENSMUSG00000030733_Sh2b1	822	1047	1054	1018	958	411	370	1048	296	380	425	521	1080	1019	1267	1202	909	473	740	468	360	1164	1310	510	1250	788	1069	1140	936	344	459	505	318	398	446	619
ENSMUSG00000030735_Gm9755	6	28	16	35	21	9	8	32	14	11	13	13	34	28	27	43	18	11	10	11	4	29	21	10	31	19	31	26	27	10	12	16	5	13	6	15
ENSMUSG00000030737_Slco2b1	12	7	2	0	17	5	3	0	3	2	0	0	10	1	2	2	0	0	2	0	2	10	3	0	10	2	2	0	1	6	0	0	0	0	2	0
ENSMUSG00000030738_Eif3c	7314	11559	6329	7037	7839	4009	2308	6891	3620	4778	3073	3203	8409	7449	7191	7471	5677	3309	3508	2486	2536	7740	7179	3369	9305	6592	6434	6406	5822	2383	2325	3131	2092	2912	2755	3887
ENSMUSG00000030739_Myh14	4	4	21	70	0	1	4	40	2	1	4	25	6	4	11	32	5	3	5	14	5	13	22	28	14	4	12	27	2	1	2	10	7	7	9	47
ENSMUSG00000030741_Spns1	577	828	779	1273	585	313	273	1389	269	314	340	601	876	834	1177	1518	634	362	505	650	223	857	1070	646	980	684	1006	1401	635	280	356	662	201	317	361	730
ENSMUSG00000030742_Lat	3	3	1	0	1	1	3	4	0	0	1	2	3	1	2	2	4	1	3	0	1	5	7	1	1	1	1	5	1	0	0	2	2	0	3	0
ENSMUSG00000030744_Rps3	14220	19643	17351	16849	15627	7867	5791	16883	7219	8415	7955	6626	16609	14023	18512	21688	11688	6633	8259	5993	4346	12223	14133	6566	18313	12565	15113	14872	12333	4548	5163	7001	3632	5068	5063	7531
ENSMUSG00000030745_Il21r	10	6	2	0	14	6	2	7	2	2	0	0	14	9	6	4	1	1	1	0	3	16	10	2	9	3	6	3	2	1	0	0	3	11	5	1
ENSMUSG00000030747_Dgat2	74	105	104	63	55	45	22	75	45	52	29	35	115	92	123	123	89	32	93	48	26	102	182	73	122	81	105	114	79	47	39	49	42	35	58	105
ENSMUSG00000030748_Il4ra	1284	1773	2146	2452	1260	764	651	2411	556	504	856	908	1492	1252	1951	1597	1214	878	1471	926	542	1639	2022	927	1651	1181	1778	2177	1151	590	903	1012	412	584	755	984
ENSMUSG00000030750_Nsmce1	396	571	514	690	444	267	201	704	181	237	252	237	551	477	708	777	423	256	357	312	175	484	640	309	639	453	602	773	486	192	271	397	148	202	262	412
ENSMUSG00000030751_Psma1	1330	1861	1975	3844	1570	657	782	4116	677	707	987	1423	1935	1598	2871	3531	1350	809	1322	1544	504	1558	2323	1710	1897	1362	2551	4041	1391	570	817	1819	365	659	881	2259
ENSMUSG00000030752_Kdm8	100	125	83	87	113	43	30	88	37	52	33	34	95	96	119	120	94	59	46	31	38	91	88	39	114	73	102	86	95	27	37	50	24	42	33	53
ENSMUSG00000030753_Thap12	1314	1922	1816	850	1285	548	684	892	555	662	672	346	1986	1536	2094	1123	1741	805	1256	500	716	2128	2568	596	1925	1288	1787	1352	1780	599	909	648	648	866	914	778
ENSMUSG00000030754_Copb1	3392	4006	3867	3938	3562	1319	1403	3972	1506	1485	1620	1558	4056	3017	4451	3751	3650	1735	2519	1786	1441	4080	4741	2026	3837	2491	3807	4438	3504	1178	1647	2156	1141	1726	1702	2574
ENSMUSG00000030757_Zkscan2	22	34	16	21	12	7	6	11	3	8	5	3	39	25	23	25	20	13	20	6	12	46	42	29	34	21	17	21	22	6	10	11	7	14	14	23
ENSMUSG00000030759_Far1	1570	1769	1924	1425	1405	456	747	1459	530	486	679	482	1501	913	1911	1049	1520	572	853	439	498	1340	1783	449	1104	644	1307	1061	1338	391	544	457	307	505	497	566
ENSMUSG00000030760_Acer3	272	335	376	316	280	109	122	331	114	150	159	214	375	298	432	470	275	142	205	115	132	421	544	274	357	245	360	387	336	112	146	177	116	181	190	351
ENSMUSG00000030761_Myo7a	1615	1831	1281	749	1338	577	477	718	468	636	396	269	1785	1293	1120	565	2126	938	1288	491	648	1784	2235	564	1610	980	888	962	1470	521	571	414	454	563	641	563
ENSMUSG00000030762_Aqp8	0	0	0	0	0	0	0	0	0	0	0	0	0	0	0	0	0	0	0	0	0	0	0	0	2	0	0	0	0	0	0	0	0	0	0	0
ENSMUSG00000030763_Lcmt1	285	382	399	335	321	190	161	363	156	155	142	174	448	380	527	419	344	198	294	190	132	425	529	197	446	317	419	462	374	139	197	218	119	148	176	253
ENSMUSG00000030766_Arhgap17	1023	1100	1197	1165	1132	448	447	1102	366	354	501	561	1150	908	1237	1462	987	509	712	496	367	1110	1301	525	1266	845	1125	1251	1016	362	411	539	341	427	411	620
ENSMUSG00000030768_Disp1	1298	1626	1662	1838	1204	533	496	1520	502	639	693	529	1920	1775	2418	1652	1128	576	991	698	426	1385	1998	589	2287	1525	2124	1824	1206	493	708	826	334	488	679	850
ENSMUSG00000030769_Slc5a11	0	0	0	0	0	0	1	0	0	0	0	0	0	0	2	0	0	0	0	0	0	1	1	0	0	0	0	1	0	0	1	0	0	0	0	1
ENSMUSG00000030770_Parva	10414	12395	8213	5082	11429	4435	2591	4433	4297	3867	2887	1581	16771	11988	7676	5493	12982	5992	5206	1944	4483	12256	8712	2240	18382	10855	7324	5181	13873	4237	3473	2469	3930	5125	3446	2776
ENSMUSG00000030772_Dkk3	2076	1846	2574	1236	2594	930	1050	1466	692	482	720	813	2175	1467	1174	724	3253	1548	1845	564	3194	9995	9007	1660	2207	1298	1131	1178	2531	777	865	546	2458	3614	2857	1812
ENSMUSG00000030774_Pak1	528	662	689	824	673	285	303	936	265	250	418	382	750	569	1172	1080	631	303	571	364	263	739	1209	529	852	571	978	902	654	221	361	442	216	301	407	593
ENSMUSG00000030775_Trat1	0	0	1	0	0	0	0	0	0	0	0	0	1	0	0	2	0	0	0	0	0	0	3	0	0	0	0	0	0	0	0	0	1	0	0	0
ENSMUSG00000030779_Rbbp6	1438	1782	1385	1426	1576	512	487	1587	545	629	521	656	1476	1177	1558	1644	1186	609	785	558	499	1357	1655	673	1347	959	1158	1245	1183	386	458	624	330	527	511	853
ENSMUSG00000030780_Rusf1	443	500	461	527	464	209	153	579	143	185	178	212	361	321	482	451	375	215	264	219	127	434	474	209	397	286	459	494	361	115	148	235	107	177	186	293
ENSMUSG00000030781_Slc5a2	1	0	1	1	0	0	1	1	0	0	0	0	0	1	2	0	0	0	2	1	0	1	1	0	0	0	0	1	0	0	0	0	0	0	0	0
ENSMUSG00000030782_Tgfb1i1	6326	7366	6261	3514	7536	3196	2060	3577	2556	2395	2189	999	7544	5976	4594	3023	6641	3514	3823	1445	1846	6028	5670	1074	8945	5505	4385	3394	6575	2304	2372	1602	1690	2283	2083	1441
ENSMUSG00000030785_Cox6a2	11	26	14	18	4	10	3	17	2	18	6	15	13	12	26	23	1	1	11	4	1	9	19	10	11	10	16	25	3	3	2	12	3	4	6	8
ENSMUSG00000030786_Itgam	13	30	10	0	23	8	9	2	4	3	1	0	6	9	5	2	3	4	5	0	6	14	16	0	7	3	2	0	4	0	2	0	11	5	5	0
ENSMUSG00000030787_Lyve1	3	4	6	3	3	0	0	4	2	0	0	2	6	3	10	8	8	6	6	1	2	5	7	4	7	0	8	10	5	3	5	2	0	4	3	4
ENSMUSG00000030788_Rnf141	711	923	840	774	759	277	301	753	253	296	308	324	883	713	1095	759	755	397	618	342	213	589	825	360	871	591	951	999	750	269	422	483	173	250	326	422
ENSMUSG00000030789_Itgax	13	10	7	9	1	0	0	9	3	1	4	1	3	0	1	9	3	1	0	1	2	3	5	8	4	3	3	10	0	0	0	3	0	2	4	4
ENSMUSG00000030790_Adm	824	852	2002	1396	1224	448	716	1469	278	348	615	605	576	477	1588	2203	724	377	1337	514	206	653	1374	454	788	579	1363	1463	948	279	877	673	231	271	503	609
ENSMUSG00000030792_Dkkl1	1	1	1	0	1	0	1	0	0	0	1	0	1	0	0	2	1	1	0	0	0	1	1	0	1	1	2	0	1	0	0	0	1	0	0	0
ENSMUSG00000030793_Pycard	11	11	5	0	6	10	1	5	8	2	3	3	0	5	0	2	0	0	2	0	0	16	10	0	7	3	2	0	2	1	0	1	4	3	3	2
ENSMUSG00000030795_Fus	4770	5972	4729	4228	4855	2099	1644	4461	2031	2201	1911	1426	3269	2877	3809	4289	3006	1539	2013	1584	959	2841	4009	1627	3381	2594	3440	3481	2756	955	1280	1657	776	1207	1243	1980
ENSMUSG00000030796_Tead2	2221	2844	1949	762	2543	1274	651	854	947	1017	702	264	1780	1374	856	651	1665	849	825	240	401	1339	1240	319	2085	1294	758	642	1741	591	481	264	414	488	403	329
ENSMUSG00000030798_Cd37	5	5	12	0	6	4	2	8	1	1	2	0	5	7	4	2	4	0	4	0	6	19	25	5	10	4	4	1	0	0	0	0	6	4	6	7
ENSMUSG00000030800_Prss8	0	0	0	0	1	0	0	0	0	2	0	0	0	0	0	3	1	0	0	0	0	1	0	0	1	0	0	1	0	0	0	0	0	0	0	0
ENSMUSG00000030801_Kat8	250	373	334	334	272	146	126	335	111	162	130	119	353	326	440	478	333	175	264	147	114	374	500	185	400	321	407	434	317	134	185	242	95	135	180	240
ENSMUSG00000030802_Bckdk	823	1186	891	557	904	486	342	583	395	468	372	239	930	803	707	484	793	439	547	206	339	974	949	248	1115	706	682	479	803	281	345	244	253	415	376	310
ENSMUSG00000030804_Gm21974	0	0	0	0	0	0	0	0	0	0	0	0	0	0	0	0	0	0	0	0	0	0	0	0	0	0	0	0	0	0	0	0	0	0	0	0
ENSMUSG00000030805_Stx4a	762	1053	1063	1308	868	458	385	1354	285	402	418	582	949	822	1123	1263	760	464	649	544	310	1044	1131	575	946	696	889	1198	839	294	371	570	255	413	375	616
ENSMUSG00000030806_Stx1b	1	1	1	0	0	0	1	0	2	0	1	0	1	2	1	0	1	1	1	0	1	6	5	0	1	0	1	0	1	2	1	0	2	0	1	2
ENSMUSG00000030811_Fbxl19	471	573	588	600	515	222	191	664	185	228	227	296	452	403	761	790	370	216	322	300	121	450	642	286	579	406	625	653	361	133	209	278	130	164	216	340
ENSMUSG00000030814_Bcl7c	611	669	506	280	628	266	185	323	210	213	167	160	531	433	509	468	491	238	279	142	166	526	564	154	669	407	488	328	474	178	166	142	163	219	197	206
ENSMUSG00000030815_Phkg2	296	427	385	557	319	181	141	561	128	158	213	279	371	269	766	805	325	169	265	246	132	382	550	336	386	257	578	560	302	98	157	244	116	152	173	294
ENSMUSG00000030816_Rnf40	1109	1438	1263	1524	1266	561	463	1645	433	538	572	687	1391	1209	1625	1913	1036	632	812	642	477	1369	1561	766	1663	1144	1462	1651	1161	425	550	695	402	537	583	873
ENSMUSG00000030822_Prr14	1132	1478	1160	861	1391	595	441	952	419	470	460	421	1330	1147	1161	1045	1199	676	672	339	379	1375	1287	393	1525	986	1011	809	1197	422	461	405	382	514	433	476
ENSMUSG00000030823_9130019O22Rik	70	80	86	68	76	31	35	84	20	23	36	49	73	68	83	80	68	43	74	39	31	89	126	48	98	56	86	102	99	27	44	47	29	33	39	65
ENSMUSG00000030824_Nucb1	4323	5638	8493	11792	4911	2384	3052	11340	1587	1908	3546	4952	5426	4591	9076	9385	5269	2775	5398	4293	2003	6345	9508	4283	6549	3959	7918	9571	5207	1763	3317	4516	1764	2253	3267	5305
ENSMUSG00000030825_Hsd17b14	0	1	0	0	0	1	0	2	0	0	0	1	0	0	1	0	2	1	1	0	1	2	2	1	1	0	1	3	1	0	1	0	1	0	0	2
ENSMUSG00000030826_Bcat2	553	675	528	494	577	266	201	473	215	215	219	233	627	525	772	729	527	275	324	189	218	660	617	265	741	492	657	510	508	183	195	245	211	246	255	282
ENSMUSG00000030827_Fgf21	3	12	12	6	9	6	3	2	2	9	2	5	6	5	11	19	6	1	2	6	0	4	6	4	5	0	4	3	1	1	1	3	1	1	1	5
ENSMUSG00000030830_Itgal	50	58	41	0	54	13	17	3	10	9	5	0	19	21	24	2	5	3	4	0	21	57	55	3	43	14	28	2	4	1	3	2	19	31	21	1
ENSMUSG00000030834_Abcc6	0	1	5	3	3	2	1	1	1	1	0	0	3	0	2	0	0	1	1	0	0	5	7	0	0	0	1	2	2	1	1	0	0	1	1	0
ENSMUSG00000030835_Nomo1	3640	5114	4048	4037	3559	1741	1230	3408	1620	1957	1865	1523	4931	4250	4344	3812	3277	1901	2166	1368	1206	3768	3972	1577	5264	3397	3770	3299	3471	1227	1381	1477	977	1352	1372	1831
ENSMUSG00000030838_Ush1c	0	0	0	0	0	0	0	0	0	0	0	0	0	0	0	3	0	0	0	0	0	0	0	0	0	0	0	0	0	0	0	1	0	1	1	1
ENSMUSG00000030839_Sergef	89	153	127	123	103	52	41	146	45	47	55	79	155	144	201	221	99	58	100	69	51	130	163	87	186	107	149	173	104	56	69	78	37	55	54	98
ENSMUSG00000030842_Lamtor1	1762	2312	2048	1830	2055	945	715	1913	820	877	833	766	2915	2385	2810	2374	2013	1160	1447	838	790	2471	2490	900	3365	2164	2407	2170	2258	763	925	1021	726	972	910	1166
ENSMUSG00000030844_Rgs10	141	248	150	232	177	95	64	172	80	71	78	40	197	155	225	273	165	69	83	70	55	187	170	89	196	143	196	138	153	52	48	99	49	50	78	105
ENSMUSG00000030846_Tial1	905	1142	835	1020	919	364	333	1194	383	420	400	381	923	700	871	984	778	406	491	418	243	859	921	406	839	568	790	914	771	275	355	452	215	323	304	510
ENSMUSG00000030847_Bag3	2232	2587	2934	5239	2394	1148	1046	5881	1021	879	1472	3572	3842	2931	5845	13233	2784	1377	2113	3352	1078	3493	4244	3506	4280	2576	4682	8087	2987	870	1380	3767	923	1295	1354	4222
ENSMUSG00000030849_Fgfr2	1162	1528	1091	419	1396	474	393	447	356	306	234	306	1806	1277	569	252	1516	810	577	156	899	2857	2264	304	2081	1145	679	430	1597	642	424	207	950	1399	1008	527
ENSMUSG00000030850_Ate1	1077	1317	1151	1060	1164	450	466	1024	415	395	407	351	1745	1230	1001	785	1193	717	727	443	457	1132	1203	434	1549	993	865	1147	1359	551	517	494	336	522	460	637
ENSMUSG00000030851_Ldhc	0	0	0	0	0	0	0	0	0	0	0	0	0	0	1	0	0	0	0	0	0	1	0	0	0	0	0	1	0	0	0	0	0	0	0	0
ENSMUSG00000030852_Tacc2	1731	2147	1728	2190	2062	801	632	2412	752	744	720	944	2253	1768	1882	2425	1542	714	1010	856	634	1728	1929	977	2675	1677	1717	1942	1720	554	703	976	546	697	727	1153
ENSMUSG00000030854_Ptpn5	0	0	0	4	0	0	0	3	0	0	0	5	0	0	8	20	0	0	2	4	1	3	1	4	0	0	2	4	0	0	0	5	0	0	0	7
ENSMUSG00000030858_Fam24b	2	0	0	0	1	1	2	1	0	0	0	0	0	1	1	0	2	0	0	1	1	3	1	1	0	0	0	1	0	1	0	1	0	0	0	0
ENSMUSG00000030859_Fam24a	0	0	0	0	0	0	0	0	0	0	0	0	0	0	0	0	0	0	0	0	0	0	0	0	2	0	0	0	0	0	0	0	0	0	0	0
ENSMUSG00000030861_Acadsb	734	812	713	507	746	225	279	645	230	234	218	262	899	598	644	638	1222	486	646	320	422	1204	1075	378	771	482	546	715	1195	327	389	359	344	491	391	469
ENSMUSG00000030862_Cpxm2	15	22	16	10	7	4	2	1	4	9	3	79	12	5	9	4	25	5	10	0	172	486	311	107	10	5	7	4	8	4	2	4	102	150	109	78
ENSMUSG00000030865_Chp2	0	0	0	0	0	0	0	0	0	0	0	0	0	0	0	0	0	0	0	0	0	0	0	0	0	0	0	0	0	0	0	0	0	0	0	0
ENSMUSG00000030866_Ern2	0	0	0	0	0	0	0	0	0	0	0	0	0	0	0	0	0	0	0	0	0	1	0	0	1	0	0	0	0	0	0	0	0	0	1	0
ENSMUSG00000030867_Plk1	1377	1497	561	70	1544	525	148	82	691	552	260	6	165	52	20	16	407	70	13	6	79	157	19	3	91	21	19	9	135	13	2	12	32	41	7	9
ENSMUSG00000030868_Dctn5	949	1365	1347	1305	1148	496	507	1330	449	446	550	563	1489	1303	1876	1457	1255	695	1009	647	533	1477	1736	680	1638	1167	1506	1650	1430	540	635	775	407	599	633	850
ENSMUSG00000030869_Ndufab1	625	956	803	909	678	317	285	959	284	422	351	321	971	901	949	975	670	452	550	369	239	908	998	453	982	801	879	1136	784	307	362	505	234	377	347	534
ENSMUSG00000030870_Ubfd1	1008	1316	1140	2065	1027	512	505	2075	449	555	637	943	1300	999	1833	2226	1305	640	768	837	495	1516	1695	1022	1317	984	1425	2166	1228	381	582	985	344	564	548	1237
ENSMUSG00000030871_Ears2	127	200	110	119	163	65	40	127	53	62	68	53	139	138	149	153	133	86	81	67	69	204	143	68	181	108	138	137	155	50	41	44	43	81	60	66
ENSMUSG00000030872_Gga2	1317	1648	1433	2120	1406	699	544	2053	568	635	538	1018	1381	1120	1426	1939	1671	805	982	902	498	1561	1593	954	1455	969	1292	2153	1398	491	607	1003	407	569	555	1128
ENSMUSG00000030873_Scnn1b	0	0	0	0	0	0	0	0	0	0	0	0	0	0	0	0	0	0	0	0	0	0	0	0	0	0	0	1	0	0	0	0	0	0	0	0
ENSMUSG00000030876_Mettl9	1159	1402	1298	876	1198	454	482	811	476	539	582	316	1018	736	1272	911	951	419	666	355	336	984	1257	311	996	597	984	859	888	288	431	404	256	353	400	434
ENSMUSG00000030877_Mfsd13b	4	4	11	6	3	1	0	1	2	2	6	0	4	3	21	4	8	0	6	0	1	4	10	4	7	5	7	3	1	2	4	2	3	5	8	3
ENSMUSG00000030878_Cdr2	1939	2118	2173	1639	2293	797	787	1643	895	729	922	655	2349	1620	2629	2900	1991	919	1234	770	600	1772	1865	892	2483	1437	2332	2074	1930	477	771	963	510	781	701	1033
ENSMUSG00000030879_Mrpl17	867	1158	791	671	1006	494	311	765	360	450	355	273	1237	1060	1043	940	935	540	570	301	392	1378	1066	390	1410	940	937	894	960	362	364	407	347	449	385	437
ENSMUSG00000030880_Polr3e	587	757	551	1036	632	284	236	1129	263	332	264	606	766	661	904	1145	602	297	357	488	210	709	802	554	882	613	773	1160	557	211	277	501	202	283	303	674
ENSMUSG00000030881_Arfip2	877	1225	1066	1189	915	516	378	1287	401	535	561	523	1389	1179	2051	1693	1128	586	802	562	475	1516	1786	666	1511	1105	1762	1560	1136	421	554	751	410	593	580	789
ENSMUSG00000030882_Dnhd1	23	30	34	8	9	5	5	14	4	11	10	8	46	33	71	28	45	17	28	1	16	47	74	8	48	39	48	20	37	9	20	14	11	9	21	12
ENSMUSG00000030884_Uqcrc2	1654	2234	1869	2138	2008	824	678	2108	816	920	845	784	2343	1948	2338	2015	1873	1007	1213	887	714	2139	2288	1019	2586	1738	1968	2246	1991	693	773	1086	625	952	829	1195
ENSMUSG00000030887_Pdzd9	5	4	3	1	1	0	1	0	1	3	0	1	3	4	3	0	2	1	0	0	0	3	8	1	3	0	5	1	4	0	0	0	2	2	2	1
ENSMUSG00000030888_Rrp8	767	908	659	485	840	363	229	488	361	381	270	195	1054	845	572	548	673	386	336	201	237	676	661	223	1130	777	535	497	720	289	225	225	229	274	288	273
ENSMUSG00000030889_Vwa3a	2	3	1	4	4	1	0	2	0	1	1	1	0	0	1	6	0	0	0	1	0	1	3	1	1	4	1	3	4	1	0	0	0	2	1	1
ENSMUSG00000030890_Ilk	8502	9562	8209	5032	10316	4282	2602	4671	3884	3323	2884	1356	10573	7766	6380	5525	8052	4361	4655	1808	2388	7085	6502	1567	12289	7300	6205	4685	8189	2857	2821	2141	2213	2930	2529	2160
ENSMUSG00000030894_Tpp1	2020	2874	2464	2494	2270	1050	934	2865	727	890	782	1107	3943	3361	2409	2068	3588	2089	2173	1169	1222	3977	3990	1355	3978	2838	2138	2912	3561	1388	1377	1306	996	1544	1312	1844
ENSMUSG00000030895_Hpx	16	15	23	8	10	4	11	13	1	4	8	0	27	10	34	26	22	0	16	8	3	21	28	6	34	14	30	17	14	5	17	7	5	7	15	13
ENSMUSG00000030897_Cnga4	0	1	0	0	1	0	0	0	0	0	0	0	0	0	0	1	0	0	0	0	0	0	0	0	1	2	1	0	0	0	0	2	0	0	0	0
ENSMUSG00000030898_Cckbr	0	0	0	0	0	0	0	0	0	0	0	0	0	0	0	0	0	0	0	0	0	0	0	0	0	0	0	1	0	0	0	0	0	0	0	0
ENSMUSG00000030905_Crym	0	0	0	0	0	0	0	2	0	0	0	0	0	0	0	3	1	0	0	0	0	0	1	1	0	0	0	0	0	0	0	0	0	1	0	2
ENSMUSG00000030909_Anks4b	0	0	0	0	0	0	0	0	0	0	0	0	0	0	0	0	0	0	0	0	0	0	0	0	1	1	0	2	0	0	0	0	0	0	0	1
ENSMUSG00000030911_Zp2	0	0	0	0	0	0	0	0	0	0	0	0	0	0	0	0	0	0	0	0	0	0	0	0	1	0	0	0	0	0	0	0	0	0	0	0
ENSMUSG00000030917_Tmem159	535	622	735	524	494	217	239	503	199	215	261	241	790	644	951	837	863	378	706	303	361	948	1120	362	917	611	825	756	889	263	418	349	282	340	386	381
ENSMUSG00000030921_Trim30a	25	37	83	92	12	10	29	127	3	3	15	55	41	32	100	75	47	32	79	75	31	112	224	98	26	16	85	155	38	10	37	65	17	43	61	64
ENSMUSG00000030922_Lyrm1	51	85	87	107	42	21	32	99	20	30	40	37	127	117	161	171	120	45	83	55	42	146	165	59	138	95	158	173	115	44	81	79	35	36	58	111
ENSMUSG00000030924_Rexo5	79	103	91	31	87	30	27	43	19	38	28	25	40	26	30	34	67	28	41	13	25	56	79	13	25	16	28	32	52	13	18	14	18	28	29	36
ENSMUSG00000030929_Eri2	258	341	205	114	291	98	72	126	95	123	89	59	155	110	119	98	134	81	93	50	51	152	157	49	125	82	131	118	151	32	48	56	28	73	62	73
ENSMUSG00000030930_Chst15	398	406	404	587	420	151	158	546	142	132	147	193	394	298	528	453	554	202	296	301	107	289	323	220	409	246	461	776	460	126	211	350	111	138	127	246
ENSMUSG00000030934_Oat	4075	5280	4333	3836	4475	1934	1481	3556	1802	1902	1824	1522	5129	3650	5410	4963	4878	2160	2449	1611	2150	6121	4718	1691	5182	3035	4393	4145	4847	1313	1547	2036	1839	2329	1749	1991
ENSMUSG00000030935_Acsm3	0	0	0	0	0	0	0	0	0	0	0	0	0	0	0	0	0	0	0	0	0	0	2	0	1	0	0	0	0	0	0	0	0	0	0	0
ENSMUSG00000030942_Thumpd1	744	944	765	757	827	363	273	809	356	388	316	352	899	758	820	834	735	379	452	314	290	767	953	402	864	648	653	801	737	266	304	384	214	325	352	474
ENSMUSG00000030945_Acsm2	0	0	0	0	0	0	0	0	0	0	0	0	0	0	0	0	0	0	0	0	0	0	0	0	0	0	0	0	1	0	0	0	0	0	0	0
ENSMUSG00000030946_Lhpp	96	169	118	163	91	54	26	169	42	54	41	72	161	157	160	227	104	65	64	91	46	148	146	110	149	121	128	223	103	46	53	97	42	42	48	132
ENSMUSG00000030954_Gp2	0	0	0	0	0	0	0	0	0	0	0	0	0	0	0	0	0	0	0	0	0	0	0	0	0	0	0	0	0	0	0	0	0	0	0	0
ENSMUSG00000030956_Fam53b	202	363	279	297	219	117	113	292	72	105	95	166	281	293	359	298	292	135	222	122	166	478	516	223	354	238	315	308	255	107	129	146	104	170	152	243
ENSMUSG00000030960_Eef1akmt2	243	309	247	206	236	95	78	209	81	106	86	71	213	177	188	183	207	109	150	84	79	233	249	94	183	141	155	189	208	86	91	93	59	104	90	100
ENSMUSG00000030963_Umod	0	0	0	0	0	0	0	0	0	0	0	0	0	0	0	0	0	0	0	0	0	0	0	0	0	0	0	0	0	0	0	0	0	0	0	0
ENSMUSG00000030965_Abraxas2	699	855	802	943	711	268	302	961	257	293	293	448	886	731	1001	866	718	362	610	412	301	838	1127	524	888	594	844	1127	769	243	414	461	239	362	392	661
ENSMUSG00000030966_Trim21	66	105	101	97	61	34	30	129	25	26	34	71	93	61	116	71	96	30	83	44	43	147	136	47	67	64	87	97	80	23	47	58	37	60	33	59
ENSMUSG00000030967_Zranb1	625	814	823	758	638	235	302	775	226	267	260	353	698	510	784	770	657	321	574	338	205	675	985	373	680	478	645	845	645	229	401	406	157	295	355	518
ENSMUSG00000030968_Pdilt	0	0	0	0	0	0	0	0	0	0	0	0	0	0	0	0	0	0	0	0	0	0	0	0	0	0	0	0	0	0	0	0	0	0	0	0
ENSMUSG00000030970_Ctbp2	1197	1337	1375	1413	1338	462	498	1292	554	515	713	575	1492	1111	2080	1777	1189	566	816	562	374	1121	1444	606	1504	915	1623	1230	1166	391	499	624	325	417	486	674
ENSMUSG00000030972_Acsm5	0	0	0	0	0	0	0	0	0	0	0	0	0	0	0	0	0	0	0	0	0	0	0	0	0	0	0	0	0	0	0	0	0	0	1	0
ENSMUSG00000030976_Tex36	0	0	0	0	0	0	0	0	0	0	0	0	0	0	0	0	0	0	0	0	0	0	0	0	0	0	0	0	0	0	0	0	0	0	0	0
ENSMUSG00000030978_Rrm1	3870	5195	3557	1161	3787	1425	956	788	1919	1872	1559	165	2694	2253	1035	492	1914	794	555	175	758	2032	1407	240	2682	1780	917	503	1728	530	381	224	579	809	482	297
ENSMUSG00000030979_Uros	188	279	277	236	224	84	96	245	73	106	135	87	340	297	430	280	289	174	206	110	100	335	392	120	358	247	312	298	304	101	138	149	93	124	159	120
ENSMUSG00000030980_Knop1	1190	2002	1359	1684	1260	518	460	1639	571	596	565	778	1908	1569	1758	1678	1398	776	926	767	528	1493	1818	952	1830	1374	1414	2013	1412	588	584	986	382	624	599	1099
ENSMUSG00000030981_Mmp21	0	0	0	0	0	0	0	0	0	0	0	0	0	0	0	0	0	0	0	0	0	0	0	0	0	0	0	0	0	0	0	0	0	0	0	0
ENSMUSG00000030982_Vps35l	1487	2011	1814	1938	1665	802	629	1882	592	749	755	901	2315	1949	2109	1836	1804	1028	1283	793	696	2054	2251	885	2534	1638	1899	1906	1949	711	837	927	578	767	789	1088
ENSMUSG00000030983_Bccip	632	851	632	675	756	311	246	656	342	304	271	267	892	762	789	782	667	388	433	309	264	739	814	319	942	671	628	734	709	267	292	328	213	285	302	401
ENSMUSG00000030986_Dhx32	387	589	491	1069	433	211	180	1037	146	196	247	540	625	508	887	1296	428	235	399	494	184	636	822	674	657	409	749	1181	456	159	248	542	169	264	264	733
ENSMUSG00000030987_Stim1	673	1005	985	1016	727	389	338	1043	263	357	393	428	1337	1127	1289	1188	1191	503	878	543	414	1398	1594	583	1514	1019	1237	1263	1270	407	497	564	346	535	587	718
ENSMUSG00000030990_Pgap2	268	405	421	265	287	139	153	223	110	147	150	105	422	379	429	253	359	186	279	122	111	444	461	148	463	308	360	330	391	138	179	169	117	166	172	144
ENSMUSG00000030994_D7Ertd443e	6	2	2	2	3	0	0	0	0	0	0	0	2	0	1	0	4	0	0	2	1	7	4	0	5	1	1	1	3	0	1	1	0	1	0	1
ENSMUSG00000030996_Art1	1	0	1	0	0	0	0	0	0	0	0	0	0	0	0	0	0	0	0	0	0	0	0	0	1	0	0	0	1	1	0	0	0	0	0	0
ENSMUSG00000031004_Mki67	4316	4502	3028	375	3778	891	805	339	1625	1183	860	33	331	66	14	27	989	89	45	10	145	235	60	5	80	20	7	5	232	16	4	5	58	59	6	4
ENSMUSG00000031007_Atp6ap2	960	1307	1227	1918	996	387	491	1988	368	469	504	770	1939	1530	1851	1675	1482	793	1216	929	530	1614	1962	973	1642	1149	1525	2315	1537	561	752	1059	402	630	682	1262
ENSMUSG00000031010_Usp9x	3592	4998	4990	4876	3208	1152	1712	4351	1153	1318	1689	1540	4744	3307	4740	2831	4523	1809	3332	1721	1585	4381	6756	2051	3200	2217	3675	3818	3800	1278	2016	1780	1067	1734	1956	2243
ENSMUSG00000031012_Cask	872	1108	991	845	859	309	368	664	334	391	353	395	1313	933	1009	718	801	372	586	328	495	1352	1556	503	1181	724	932	750	859	277	411	365	386	492	511	553
ENSMUSG00000031015_Swap70	1790	1953	2103	1359	2333	995	881	1486	652	646	797	498	2640	1971	1731	1190	2822	1578	1783	605	762	2164	2067	439	2462	1653	1641	1515	2500	934	1110	702	662	874	811	600
ENSMUSG00000031016_Wee1	414	442	345	131	431	150	142	147	181	159	158	66	319	220	226	133	360	162	206	71	79	208	243	53	291	206	189	212	314	103	121	78	63	81	91	77
ENSMUSG00000031021_Tmem9b	561	742	759	686	597	246	270	643	204	245	350	281	860	688	877	613	748	374	535	277	293	952	1062	307	989	655	796	786	683	289	396	354	223	399	368	411
ENSMUSG00000031022_BC051019	0	1	1	0	0	0	0	2	1	0	0	0	0	0	2	2	0	0	0	1	0	2	0	0	1	0	1	0	0	0	0	0	0	1	0	0
ENSMUSG00000031023_Akip1	208	321	285	274	239	102	110	254	72	126	115	129	273	289	340	377	244	130	179	119	80	284	334	177	331	233	331	375	265	125	120	161	93	130	113	195
ENSMUSG00000031024_Denn2b	1549	1894	1448	813	1430	714	467	650	610	625	590	190	1797	1527	1112	402	2194	1314	1149	282	748	2579	1798	315	2012	1349	1022	708	2122	716	619	345	592	984	592	367
ENSMUSG00000031026_Trim66	87	189	53	59	51	35	12	46	36	92	40	24	51	53	72	57	17	16	15	11	15	56	54	37	67	50	63	40	24	9	8	26	11	14	9	38
ENSMUSG00000031027_Stk33	1	3	2	2	1	1	0	1	0	2	0	0	1	1	1	3	0	0	0	0	1	4	1	0	1	4	2	1	1	1	0	1	0	1	0	3
ENSMUSG00000031028_Tub	14	10	7	3	23	0	2	5	1	0	6	0	9	3	3	5	63	13	8	2	4	12	10	2	14	5	5	5	35	3	4	3	3	5	1	3
ENSMUSG00000031029_Eif3f	3818	4868	4375	4453	4154	2037	1645	4512	1746	2074	2047	1853	4284	3749	4694	5483	3500	1815	2108	1588	1251	3765	3953	1652	4973	3309	4015	4248	3369	1230	1393	1961	1081	1373	1346	2026
ENSMUSG00000031059_Ndufb11	946	1133	1080	958	1038	437	385	962	445	480	484	349	1108	883	1077	1066	979	456	580	370	427	1279	1144	391	1317	859	910	944	1045	305	424	427	383	501	412	494
ENSMUSG00000031060_Rbm10	752	957	710	662	921	364	226	704	345	354	319	241	638	497	688	553	645	319	318	202	251	674	657	232	767	468	533	462	601	257	231	238	194	241	239	277
ENSMUSG00000031065_Cdk16	2700	3097	3390	3038	2550	1175	1062	2862	1228	1200	1457	1487	3047	2437	4344	3536	2133	1117	1885	1204	903	2717	3690	1442	3460	2249	3787	3185	2210	792	1250	1506	826	1124	1341	1790
ENSMUSG00000031066_Usp11	109	163	112	84	155	54	55	110	26	58	51	39	19	29	33	40	93	41	58	24	33	118	64	11	27	24	35	67	86	21	26	21	36	61	26	22
ENSMUSG00000031068_Glrx3	2551	4032	2844	2856	2778	1348	936	2859	1210	1506	1227	1225	5078	4668	4400	4042	3381	2325	2053	1459	1484	4618	4592	1861	5566	4389	3819	4226	3747	1852	1453	2027	1278	1870	1587	2439
ENSMUSG00000031070_Mrgprf	47	34	39	22	49	23	11	30	25	14	13	127	8	6	5	4	17	4	7	2	84	316	181	44	11	5	6	6	12	4	1	1	54	71	38	21
ENSMUSG00000031072_LTO1	337	408	484	527	357	170	160	535	134	146	180	318	523	404	641	729	496	266	383	292	170	562	655	321	583	365	577	761	544	183	254	343	149	235	279	411
ENSMUSG00000031073_Fgf15	0	0	0	0	0	0	0	0	0	0	0	0	1	0	0	0	1	0	0	0	0	0	0	0	1	2	0	0	0	0	0	0	0	0	0	1
ENSMUSG00000031074_Fgf3	0	0	1	0	0	0	0	1	0	0	0	0	0	0	0	1	0	0	0	0	0	0	0	0	0	0	0	0	0	0	0	0	2	0	0	0
ENSMUSG00000031075_Ano1	116	83	97	113	278	67	86	250	32	13	28	87	204	138	58	79	186	109	105	58	107	276	330	174	273	167	90	155	184	69	58	70	99	99	119	199
ENSMUSG00000031077_Fadd	215	288	291	178	261	92	94	192	91	88	107	91	303	240	294	201	246	121	177	98	75	235	323	118	358	251	294	240	232	80	112	124	84	96	122	159
ENSMUSG00000031078_Cttn	9370	11702	11497	11270	10579	4397	3988	10542	3934	4044	4544	4133	13760	11300	12742	10676	10767	5593	7417	4510	4346	12728	12959	5355	15335	9972	11034	10860	11360	3882	4908	5363	3574	4969	4564	6197
ENSMUSG00000031079_Zfp300	13	14	17	7	15	1	3	9	7	5	10	6	10	7	12	6	19	4	9	2	6	18	12	2	8	3	15	3	11	3	5	4	1	6	7	5
ENSMUSG00000031085_Acte1	0	0	0	0	0	0	0	0	0	0	0	0	0	0	0	0	0	0	0	0	0	0	0	0	0	0	0	0	0	0	0	0	0	0	0	0
ENSMUSG00000031089_Slc6a14	0	0	0	0	0	0	0	0	0	0	0	0	0	0	0	0	0	0	0	0	0	0	1	0	1	0	0	0	0	0	0	0	0	0	0	0
ENSMUSG00000031090_Nadsyn1	67	95	74	73	73	40	29	82	18	42	36	40	73	61	85	88	65	34	53	41	19	78	98	45	63	43	79	76	54	29	17	34	18	32	31	49
ENSMUSG00000031093_Dock11	544	573	393	254	516	142	164	262	213	204	167	91	227	135	210	139	206	71	106	44	65	173	231	61	151	101	194	126	128	57	78	57	38	61	81	76
ENSMUSG00000031095_Cul4b	874	1105	969	803	806	272	372	746	381	339	341	290	852	654	631	387	726	319	460	254	228	720	927	323	685	438	533	580	655	244	293	255	174	304	287	409
ENSMUSG00000031097_Tnni2	4	3	3	0	0	0	0	2	3	3	0	1	1	0	0	1	0	0	1	0	0	1	1	0	3	1	0	0	1	0	1	0	0	0	0	0
ENSMUSG00000031098_Syt8	21	13	15	20	14	8	8	33	6	4	5	54	8	0	4	10	14	3	8	9	3	16	11	6	8	2	6	11	11	3	4	12	3	6	1	12
ENSMUSG00000031099_Smarca1	61	43	61	12	64	12	25	18	18	16	14	6	33	17	7	8	60	13	24	9	57	154	120	17	25	8	15	6	46	13	12	5	44	57	33	14
ENSMUSG00000031101_Sash3	11	14	2	1	15	4	2	3	2	1	1	0	1	6	2	3	1	2	1	0	8	18	13	1	12	3	8	1	8	0	2	0	4	6	5	1
ENSMUSG00000031103_Elf4	1065	1095	1219	1200	1106	412	429	1164	407	419	603	571	1053	785	1292	1417	909	377	635	520	338	1027	1412	664	1192	712	1199	1213	783	273	406	590	268	407	483	805
ENSMUSG00000031104_Rab33a	3	3	3	3	7	5	1	3	1	3	2	3	2	1	10	9	2	0	2	1	2	5	3	2	3	1	2	5	2	0	0	2	1	2	0	2
ENSMUSG00000031105_Slc25a14	68	120	131	141	99	44	53	120	43	45	55	62	138	75	121	124	81	37	86	52	32	90	165	71	102	76	132	135	82	37	54	66	39	51	56	89
ENSMUSG00000031107_Rbmx2	133	197	166	72	168	82	46	77	52	64	67	36	98	76	81	118	88	30	45	26	32	82	90	45	90	68	68	71	85	25	45	43	22	43	27	42
ENSMUSG00000031109_Enox2	132	182	196	188	170	53	72	170	53	77	82	86	162	158	269	182	161	66	146	86	71	211	269	82	168	114	234	199	144	58	84	92	78	64	109	114
ENSMUSG00000031111_Igsf1	0	1	1	1	0	0	0	0	0	0	0	0	0	0	0	1	0	0	0	0	1	0	0	0	3	0	4	0	3	0	0	0	1	5	0	1
ENSMUSG00000031112_Stk26	11	7	16	3	14	3	4	4	4	1	5	0	14	7	8	4	5	3	0	1	33	146	163	39	14	6	4	1	4	0	3	3	27	45	46	33
ENSMUSG00000031118_Magea14	0	0	0	0	0	0	0	0	0	0	0	0	0	0	0	0	0	0	0	0	0	0	0	0	0	0	0	0	0	0	0	0	0	0	0	0
ENSMUSG00000031119_Gpc4	9342	9460	6022	2725	7340	2506	1674	1915	3271	3045	2104	602	18053	12076	7407	3740	10728	3853	3942	968	4853	13051	9112	1352	19253	10096	6503	2567	12794	3010	2679	1238	3914	4574	2855	1592
ENSMUSG00000031125_3830403N18Rik	4	23	15	6	1	2	1	8	2	5	8	0	4	5	9	10	1	1	2	3	1	4	4	6	10	3	11	1	3	0	0	1	3	1	2	4
ENSMUSG00000031129_Slc9a9	22	24	19	21	13	8	6	13	4	14	10	2	11	13	19	19	21	13	13	3	32	72	54	21	7	20	18	20	7	8	6	10	13	26	14	25
ENSMUSG00000031130_Brs3	0	0	0	0	0	0	0	0	0	0	0	0	0	0	0	0	0	0	0	0	0	0	0	0	2	0	0	0	0	0	0	0	0	0	0	0
ENSMUSG00000031131_Vgll1	0	0	0	0	0	0	0	0	0	0	0	0	0	0	0	0	0	0	0	1	0	0	0	0	0	0	0	0	0	0	0	0	0	0	1	0
ENSMUSG00000031132_Cd40lg	0	0	0	0	0	0	0	0	0	0	0	0	0	0	0	0	0	0	0	0	0	0	0	0	0	0	0	0	0	0	0	0	0	0	0	0
ENSMUSG00000031133_Arhgef6	132	130	152	91	169	68	74	125	31	40	45	69	172	123	112	81	316	108	156	59	87	264	263	49	172	92	84	120	284	80	102	57	54	107	127	84
ENSMUSG00000031134_Rbmx	767	954	636	355	758	249	211	291	304	273	198	72	417	291	281	156	399	158	248	87	137	377	353	110	299	201	220	194	354	89	139	102	86	146	123	119
ENSMUSG00000031137_Fgf13	86	97	46	7	67	21	20	9	34	42	17	2	107	102	44	24	44	21	17	3	24	68	58	5	167	94	51	14	61	31	15	4	22	36	18	15
ENSMUSG00000031138_F9	0	0	0	0	0	0	0	0	0	0	0	0	0	0	0	0	0	0	0	0	0	0	0	0	0	0	0	0	0	0	0	0	0	0	0	0
ENSMUSG00000031139_Mcf2	0	0	0	0	0	0	0	0	0	0	0	0	0	0	0	0	0	0	0	0	0	0	0	0	3	0	0	0	0	0	1	0	0	1	2	0
ENSMUSG00000031142_Cacna1f	0	0	0	0	0	0	0	0	0	1	0	0	0	0	0	0	0	0	0	0	0	0	0	0	0	0	0	0	0	0	0	0	0	0	0	0
ENSMUSG00000031143_Ccdc22	11	17	8	8	14	10	5	22	5	11	9	4	21	10	13	19	14	11	6	9	5	19	16	5	26	8	11	9	25	7	3	4	7	5	6	7
ENSMUSG00000031144_Syp	2	7	7	7	4	1	1	3	0	0	5	1	1	3	7	3	4	4	2	4	2	5	9	1	6	4	5	10	5	3	5	5	2	3	2	3
ENSMUSG00000031145_Prickle3	166	147	147	140	155	59	53	178	61	59	56	62	132	94	126	107	126	64	84	54	35	113	141	49	164	83	93	95	122	30	32	51	40	49	39	59
ENSMUSG00000031146_Plp2	2284	2955	3123	2594	3046	1198	1015	2851	1230	1292	1301	1050	2664	2370	2763	2213	2115	1045	1600	871	673	2061	2329	797	3205	2015	2566	2451	2074	697	1066	1042	566	751	899	1122
ENSMUSG00000031147_Magix	0	0	0	0	0	0	0	1	0	0	0	0	0	0	1	0	0	0	0	0	0	0	1	0	0	0	2	0	0	1	0	0	0	0	0	0
ENSMUSG00000031148_Gpkow	607	765	648	704	695	279	285	703	255	278	317	319	790	592	808	753	696	343	472	315	257	828	911	400	853	570	723	757	688	226	328	386	211	310	317	447
ENSMUSG00000031149_Praf2	656	941	1077	1013	766	381	392	1106	356	382	502	482	880	755	1170	1002	844	426	730	423	339	1053	1312	499	1013	666	972	1044	906	311	472	511	275	451	454	597
ENSMUSG00000031150_Ccdc120	79	80	104	118	81	34	38	130	30	33	44	40	65	63	112	84	65	31	53	44	14	59	92	44	86	45	83	104	67	17	40	39	12	20	43	61
ENSMUSG00000031153_Gripap1	468	603	572	699	535	263	210	640	148	228	251	283	564	505	623	584	574	276	435	278	215	727	863	343	591	409	486	646	537	183	263	302	173	294	258	357
ENSMUSG00000031154_Otud5	1035	1483	1374	1678	1269	587	569	1650	458	493	568	703	1378	1212	1866	1596	1138	653	937	630	409	1298	1681	702	1634	1045	1505	1581	1194	420	674	706	383	484	641	794
ENSMUSG00000031155_Pim2	71	72	91	122	61	34	42	99	23	31	47	36	77	61	172	129	67	31	68	35	19	53	114	40	90	61	125	97	63	24	36	39	24	13	34	49
ENSMUSG00000031156_Slc35a2	569	727	821	821	652	319	334	805	243	274	371	364	870	702	1026	805	811	413	641	355	355	1175	1196	359	972	671	870	830	757	249	409	376	288	362	362	468
ENSMUSG00000031157_Pqbp1	728	924	857	766	867	387	336	780	371	394	390	310	1128	860	1183	1097	875	470	577	363	352	1012	1160	386	1250	869	1026	907	891	341	397	454	309	448	416	438
ENSMUSG00000031158_Timm17b	449	574	504	282	554	229	177	269	212	248	202	97	583	410	468	359	474	248	261	108	192	604	512	120	691	394	428	276	482	165	180	127	159	254	198	141
ENSMUSG00000031160_Eras	0	0	0	0	0	0	0	0	0	0	0	0	0	0	0	0	0	0	0	0	0	0	0	0	0	1	0	1	0	0	0	0	0	0	0	0
ENSMUSG00000031161_Hdac6	378	483	436	513	394	208	162	486	157	172	159	218	357	363	400	424	342	183	249	192	155	403	488	207	389	257	319	420	347	105	139	202	110	174	167	266
ENSMUSG00000031162_Gata1	0	0	0	0	0	0	0	0	0	0	0	0	0	0	0	0	0	0	0	0	0	0	0	0	0	0	0	0	0	0	0	0	0	0	0	0
ENSMUSG00000031163_Glod5	0	0	0	0	0	0	0	0	0	0	0	0	0	0	0	0	0	0	0	0	0	0	0	0	0	0	0	0	0	0	0	0	1	0	0	0
ENSMUSG00000031165_Was	12	8	9	1	14	3	6	2	3	2	1	1	6	6	3	5	1	1	3	0	3	16	14	3	6	4	4	0	3	1	0	0	7	6	6	0
ENSMUSG00000031166_Wdr13	833	988	1025	701	926	348	395	691	282	319	344	298	923	699	746	437	940	419	609	249	307	909	1023	243	1041	633	713	671	908	300	368	267	260	356	374	321
ENSMUSG00000031167_Rbm3	4586	5329	4406	3391	4866	2098	1720	3158	2307	2308	1884	1070	5115	3809	3952	3353	3298	1710	2027	1055	1615	3948	3863	1519	5257	3295	3138	2553	3406	1189	1334	1174	1252	1768	1464	1631
ENSMUSG00000031168_Ebp	330	423	540	552	356	166	187	495	152	153	260	231	404	353	863	609	399	195	411	218	176	466	694	287	518	339	762	559	357	151	259	259	124	188	256	276
ENSMUSG00000031169_Porcn	77	80	84	61	82	32	31	60	31	26	39	28	110	88	161	126	115	74	85	46	47	148	173	48	111	79	114	101	109	34	44	41	42	48	53	54
ENSMUSG00000031170_Slc38a5	0	0	0	0	0	0	0	0	0	0	0	0	0	0	0	0	0	0	0	0	0	0	0	0	0	2	0	1	0	1	0	0	0	0	0	0
ENSMUSG00000031171_Ftsj1	294	406	330	346	349	177	110	325	133	147	141	139	374	399	407	405	327	189	197	164	106	354	394	146	461	298	364	379	314	125	141	181	111	123	153	213
ENSMUSG00000031173_Otc	0	0	0	0	0	0	0	0	0	1	0	0	0	0	0	0	0	0	0	0	0	0	0	0	0	0	0	0	1	0	0	0	0	0	0	0
ENSMUSG00000031174_Rpgr	36	66	53	57	42	28	29	72	14	23	21	22	58	34	63	44	53	16	49	22	13	38	51	29	46	22	55	48	35	8	26	24	12	25	21	29
ENSMUSG00000031176_Dynlt3	1738	2286	2133	1458	1572	604	750	1396	700	635	724	383	2840	2025	1758	1438	2114	873	1319	629	751	2104	2463	624	2118	1349	1476	1365	2225	760	915	668	534	926	768	817
ENSMUSG00000031179_Magea9	3	9	5	7	8	1	1	7	2	4	0	0	14	13	3	9	5	3	1	0	0	3	2	2	19	14	4	0	0	1	0	1	4	4	0	5
ENSMUSG00000031181_Ctag2	0	0	0	0	0	0	0	0	0	0	0	0	0	0	0	0	0	0	0	0	0	0	0	0	0	1	0	0	0	0	0	0	0	0	0	0
ENSMUSG00000031182_4930447F04Rik	0	0	0	0	0	0	0	0	0	0	0	0	0	0	0	0	0	0	0	0	0	0	0	0	0	0	0	0	0	0	0	0	0	0	0	0
ENSMUSG00000031189_Aff2	173	157	154	103	194	47	72	103	56	35	44	32	205	133	181	111	329	81	157	44	80	163	252	51	209	98	148	147	335	60	101	60	71	76	75	61
ENSMUSG00000031194_4931400O07Rik	0	0	0	0	0	0	0	0	0	0	0	0	0	0	0	0	0	0	0	0	0	0	0	0	0	0	0	0	0	0	0	0	0	0	0	0
ENSMUSG00000031196_F8	24	40	83	18	33	6	32	29	10	9	14	4	38	22	31	6	54	14	47	9	22	54	60	9	29	10	23	22	36	12	23	8	7	17	17	18
ENSMUSG00000031197_Vbp1	541	658	606	437	468	186	206	432	182	238	221	168	627	459	563	419	494	209	319	217	170	534	637	240	409	315	448	523	483	175	226	220	121	240	213	275
ENSMUSG00000031198_Fundc2	787	1052	790	698	825	368	297	771	318	389	309	260	997	853	717	627	878	477	514	257	344	938	918	305	1007	692	649	753	931	323	284	358	287	404	307	410
ENSMUSG00000031200_Mtcp1	49	64	56	48	35	14	19	38	15	15	12	15	33	20	20	14	48	16	27	12	19	29	51	9	25	11	23	20	31	14	10	6	10	27	19	20
ENSMUSG00000031201_Brcc3	204	329	234	235	262	103	95	272	84	99	96	85	238	187	228	248	218	104	142	95	72	216	294	96	183	150	169	229	181	57	90	108	65	82	80	136
ENSMUSG00000031202_Rab39b	31	88	48	56	31	14	15	40	10	26	21	21	26	27	57	54	28	18	33	34	23	60	51	25	21	18	46	67	31	8	17	43	16	24	20	34
ENSMUSG00000031204_Asb12	0	0	0	0	0	0	0	0	0	0	0	0	0	0	0	0	0	0	0	0	0	0	0	0	0	0	0	0	0	0	1	0	0	0	0	0
ENSMUSG00000031207_Msn	25221	30296	25809	21839	28494	11896	8635	20753	11120	10380	10003	7656	45686	36768	25133	17702	27758	17397	17822	8640	8287	23617	26336	9063	49971	33585	24188	21543	29499	11985	11115	10295	7162	9829	9698	11846
ENSMUSG00000031209_Heph	5	12	5	21	3	1	2	16	6	1	2	5	2	1	3	4	1	1	0	2	6	27	23	20	3	2	2	0	1	0	0	0	9	5	4	14
ENSMUSG00000031210_Gpr165	3	4	1	0	4	1	0	0	0	0	0	0	1	0	0	1	1	0	0	0	7	2	4	1	1	3	1	1	2	0	0	0	4	4	1	0
ENSMUSG00000031212_Pgr15l	0	0	0	0	0	0	0	0	0	0	0	0	0	0	0	0	0	0	0	0	0	0	0	0	1	0	0	0	0	1	0	0	0	0	0	0
ENSMUSG00000031214_Ophn1	205	293	237	146	271	97	80	125	91	92	87	50	362	283	198	143	233	143	134	62	102	233	258	89	354	224	167	145	229	88	98	64	73	111	92	94
ENSMUSG00000031216_Stard8	164	179	113	75	226	79	65	98	67	48	51	66	85	55	86	61	138	43	69	45	30	85	97	50	78	43	74	117	117	33	37	56	29	31	35	43
ENSMUSG00000031217_Efnb1	1765	2094	1862	779	1542	606	475	792	628	681	719	260	2160	1722	1596	705	1391	787	919	333	620	2140	2186	388	2580	1506	1439	778	1580	523	655	386	590	764	789	501
ENSMUSG00000031220_Awat2	3	4	1	6	6	6	1	11	1	2	1	3	3	8	11	9	3	0	2	1	0	5	3	3	6	1	2	7	4	1	2	4	0	1	2	3
ENSMUSG00000031221_Igbp1	667	958	816	791	800	351	306	765	315	359	354	303	802	769	959	771	671	410	521	320	288	850	963	365	909	661	788	827	725	240	332	378	249	383	337	455
ENSMUSG00000031224_Magee2	0	0	0	0	0	0	0	0	0	0	0	0	0	0	0	0	0	0	0	0	0	0	1	0	0	0	0	0	1	0	0	0	3	0	0	0
ENSMUSG00000031226_Pbdc1	392	614	476	449	468	209	146	449	284	364	233	195	724	535	649	656	348	194	254	178	247	693	737	349	598	458	612	458	364	133	166	212	167	259	237	438
ENSMUSG00000031227_Magee1	742	780	846	604	924	330	357	614	257	261	319	263	1144	825	817	373	1014	513	632	238	429	1277	1114	266	1225	730	738	619	1185	327	363	280	343	508	431	370
ENSMUSG00000031229_Atrx	2016	2532	2460	1626	1700	592	913	1526	578	569	638	520	1698	1017	1065	643	1719	592	991	384	545	1315	2106	395	957	650	838	705	1093	380	458	349	321	438	454	436
ENSMUSG00000031230_Fgf16	0	0	0	0	0	1	0	0	0	0	0	0	0	0	1	1	0	2	0	0	1	13	0	4	2	1	0	0	0	0	0	0	2	1	1	0
ENSMUSG00000031231_Cox7b	1428	2200	2020	1905	1493	749	708	1829	723	807	792	624	2052	1846	2094	2123	1642	1018	1088	686	699	1751	2003	717	2120	1641	1808	1831	1775	771	733	871	538	802	692	898
ENSMUSG00000031232_Magt1	1737	2487	2518	2600	1616	640	861	2380	713	830	1024	945	1909	1375	3365	1964	1983	790	1702	1049	623	1723	2959	994	1635	1074	2668	2598	1696	576	1172	1238	432	692	1004	1231
ENSMUSG00000031233_Pgk2	0	0	0	0	0	0	0	0	0	0	0	0	0	0	0	0	0	0	0	0	0	0	0	0	0	0	0	0	0	0	0	0	1	0	0	0
ENSMUSG00000031239_Itm2a	150	130	150	81	176	45	55	107	72	68	63	124	181	94	151	146	159	80	89	52	363	1067	1001	346	213	124	143	132	223	51	61	71	355	520	371	475
ENSMUSG00000031241_Tbx22	0	0	0	0	0	0	0	0	0	0	0	0	0	0	0	0	0	0	0	0	0	0	0	0	1	0	0	0	0	0	0	0	0	0	0	0
ENSMUSG00000031242_Chmp1b2	254	324	314	213	247	98	114	221	82	121	92	86	351	232	332	202	334	163	214	89	133	330	413	115	303	213	277	254	304	102	142	116	77	124	158	143
ENSMUSG00000031245_Hmgn5	239	314	207	121	223	75	88	142	111	66	48	24	137	72	69	64	142	44	54	21	56	122	123	24	71	39	51	59	127	32	30	14	21	46	23	25
ENSMUSG00000031246_Sh3bgrl	3819	4609	3666	1212	3444	1085	1228	1149	1101	1006	752	267	4409	2535	1251	768	5802	2085	1956	487	1249	3343	3101	356	2933	1571	1118	1011	5415	1615	1251	522	841	1417	874	542
ENSMUSG00000031250_Tnmd	1710	1408	1175	533	1490	377	347	340	531	463	269	110	1962	1278	1078	794	3956	1291	1602	544	688	1898	1366	322	1557	864	817	1403	3654	789	879	663	518	735	451	362
ENSMUSG00000031253_Srpx2	333	362	562	1118	243	94	157	1176	208	134	333	461	631	483	698	800	583	311	425	488	310	995	1181	725	630	374	577	997	504	187	237	480	252	297	357	791
ENSMUSG00000031255_Sytl4	28	70	51	69	38	20	17	44	29	26	35	19	52	42	64	54	19	12	20	7	27	114	119	40	40	28	48	19	15	3	17	23	33	32	41	65
ENSMUSG00000031256_Cstf2	571	674	498	366	570	227	172	405	232	276	243	167	418	334	541	449	406	186	249	155	126	404	499	169	441	331	472	347	388	115	173	172	111	161	183	227
ENSMUSG00000031257_Nox1	1	1	1	0	0	0	0	0	1	0	0	0	1	0	0	2	0	0	0	0	0	0	0	0	0	0	0	0	2	0	0	0	0	0	0	1
ENSMUSG00000031258_Xkrx	4	8	16	3	5	2	1	2	2	2	4	0	13	13	9	7	7	2	4	3	8	11	9	2	9	2	6	5	10	4	2	4	3	2	7	3
ENSMUSG00000031262_Cenpi	315	346	218	57	304	86	65	63	158	131	95	8	54	25	16	19	113	21	9	7	24	46	24	7	31	8	21	14	54	8	9	7	14	18	6	2
ENSMUSG00000031264_Btk	10	14	14	0	12	6	4	2	1	1	1	0	9	5	12	1	3	2	0	1	5	17	24	2	6	4	8	1	2	1	0	0	7	6	9	1
ENSMUSG00000031266_Gla	204	379	378	835	243	117	157	887	97	133	168	405	464	391	477	620	347	218	347	367	151	473	669	471	496	376	432	873	343	178	225	413	132	219	240	552
ENSMUSG00000031270_4930513O06Rik	0	0	0	0	0	0	0	0	0	0	0	1	0	0	1	2	0	0	0	0	0	0	0	0	0	0	0	0	0	0	0	0	0	0	1	1
ENSMUSG00000031271_Serpina7	0	0	0	0	0	0	0	0	0	0	0	0	0	0	0	0	0	0	0	0	0	0	0	0	0	1	0	0	0	0	0	0	0	0	0	1
ENSMUSG00000031273_Col4a6	182	214	131	83	131	49	35	45	39	51	29	13	115	90	64	35	55	18	28	5	38	150	83	13	138	63	52	24	47	18	8	11	37	71	35	23
ENSMUSG00000031274_Col4a5	3489	4735	3493	3337	3296	1430	1103	2486	1005	1166	1036	579	3707	3043	2228	1408	2721	1411	1336	696	963	3559	2571	693	3595	2439	1863	1570	2820	1048	957	828	815	1282	847	919
ENSMUSG00000031278_Acsl4	370	428	411	566	341	143	123	531	189	170	243	242	413	291	505	768	337	144	182	187	137	362	495	290	333	222	390	405	272	77	129	202	90	130	155	301
ENSMUSG00000031283_Chrdl1	1	2	1	2	6	0	3	4	1	0	1	7	2	1	2	1	10	4	5	2	24	224	41	5	3	1	0	2	7	1	0	1	22	96	13	6
ENSMUSG00000031284_Pak3	405	474	418	321	418	165	178	343	131	139	152	135	306	225	268	153	411	156	249	71	168	466	484	116	243	187	200	166	347	105	106	83	105	189	159	144
ENSMUSG00000031285_Dcx	1	0	0	0	0	0	0	0	0	0	0	0	0	0	1	0	5	0	0	0	0	1	0	0	0	0	1	0	2	0	0	1	0	0	0	0
ENSMUSG00000031286_Glt28d2	26	17	20	17	37	12	4	12	6	13	8	7	32	16	21	12	30	11	28	7	10	44	42	5	20	21	23	29	23	6	13	6	8	18	14	12
ENSMUSG00000031289_Il13ra2	1	0	0	1	0	0	0	0	0	0	2	1	1	0	0	4	9	1	2	2	3	8	0	3	0	1	2	3	14	2	0	2	1	4	2	0
ENSMUSG00000031290_Lrch2	326	321	299	113	261	70	98	111	70	75	78	25	344	164	133	56	387	133	215	50	78	221	276	54	199	92	99	120	410	106	135	68	62	87	106	56
ENSMUSG00000031292_Cdkl5	23	27	34	12	33	9	25	21	11	10	10	10	24	12	63	39	48	16	46	9	32	102	123	21	22	7	46	38	43	14	23	19	16	51	41	16
ENSMUSG00000031293_Rs1	0	0	0	0	0	0	0	0	0	0	0	0	0	0	0	0	0	0	0	0	0	0	0	0	0	0	0	1	2	0	0	0	0	0	0	0
ENSMUSG00000031294_D630029K05Rik	1	3	8	0	2	1	1	3	2	0	1	0	1	2	1	2	12	3	3	1	0	3	3	0	0	2	2	1	2	1	2	4	3	2	0	0
ENSMUSG00000031295_Phka2	250	286	346	380	350	99	170	443	102	118	104	166	292	225	324	274	312	113	218	170	164	433	476	188	301	185	275	414	282	72	112	219	117	146	160	252
ENSMUSG00000031297_Slc7a3	430	921	281	475	260	212	77	400	181	451	128	104	70	67	83	101	108	77	46	62	18	73	58	32	57	41	77	53	22	17	22	23	10	13	27	31
ENSMUSG00000031298_Adgrg2	91	65	202	311	165	25	200	498	28	26	64	364	94	53	129	262	373	75	386	195	284	669	1257	352	41	25	96	451	295	42	157	237	147	170	280	414
ENSMUSG00000031299_Pdha1	3851	4452	3388	2368	3939	1383	1158	2327	1589	1576	1306	859	4910	3488	2986	1966	4020	1913	2078	841	1594	4365	4097	974	4701	2973	2568	2098	4494	1338	1372	999	1337	1883	1514	1205
ENSMUSG00000031302_Nlgn3	1	2	3	1	0	1	0	1	1	0	0	1	2	3	0	0	1	0	0	0	1	4	1	0	1	2	0	2	1	0	0	0	1	1	1	2
ENSMUSG00000031303_Map3k15	18	34	19	13	13	10	7	8	5	11	7	9	51	64	59	61	18	18	13	7	20	59	62	26	52	35	43	29	25	12	7	12	19	13	19	27
ENSMUSG00000031304_Il2rg	25	23	33	21	22	19	15	27	13	11	10	23	36	46	41	43	18	14	9	6	9	28	35	14	41	58	27	8	11	24	7	4	10	10	9	7
ENSMUSG00000031309_Rps6ka3	769	942	833	526	791	226	289	413	340	322	330	220	723	480	547	370	732	255	391	158	268	726	774	248	555	395	384	364	574	193	228	173	202	320	282	294
ENSMUSG00000031310_Zmym3	600	741	733	427	704	334	293	501	228	233	256	164	473	383	383	216	589	298	365	143	254	630	726	157	529	311	368	318	539	182	196	150	195	273	227	180
ENSMUSG00000031311_Nono	6376	8314	6881	5376	7294	2852	2416	5309	3042	3113	2931	1930	6546	5291	5818	4615	5619	2848	3485	1778	2034	6103	6394	2207	6970	4802	5184	4779	5559	1996	2240	2132	1703	2395	2326	2665
ENSMUSG00000031312_Itgb1bp2	12	9	7	4	10	2	4	6	8	1	4	1	9	5	2	1	2	2	4	1	2	13	3	0	4	1	2	1	5	4	1	0	5	2	2	0
ENSMUSG00000031314_Taf1	1048	1421	1359	1246	1128	450	543	1298	406	426	466	512	1048	759	948	760	1098	481	762	446	367	1130	1380	539	858	596	835	1067	973	325	488	523	323	492	504	674
ENSMUSG00000031320_Rps4x	13852	20256	16530	14556	16251	7449	6361	14549	7044	8129	7350	5454	14358	11770	14240	15812	11938	6502	7429	4504	4197	11655	12339	5228	14865	10252	11509	11479	11644	4339	4552	5617	3609	5000	4355	6022
ENSMUSG00000031323_Dmrtc1a	3	0	1	0	0	0	0	0	0	0	0	1	0	0	0	0	0	0	0	0	1	9	9	3	1	1	2	0	0	0	0	0	1	1	6	6
ENSMUSG00000031325_4930519F16Rik	1	1	2	0	2	0	1	0	0	0	0	0	0	1	1	0	0	1	0	0	0	0	0	0	1	0	0	0	1	0	0	0	0	1	2	0
ENSMUSG00000031326_Cdx4	0	0	0	0	0	0	0	0	0	0	0	0	0	0	0	1	0	0	0	0	0	0	1	0	0	0	0	0	0	0	0	0	0	0	0	0
ENSMUSG00000031327_Chic1	56	95	84	83	68	25	38	97	18	19	22	39	106	72	80	74	93	32	55	34	44	116	139	49	69	54	70	86	110	34	39	41	29	36	43	67
ENSMUSG00000031328_Flna	90877	107656	80508	52460	100828	42279	26080	49122	32785	32083	25219	17155	116488	88074	64921	38179	105294	55402	52645	19549	29855	87459	69420	17906	130442	78596	60607	47943	103976	34658	31298	22580	25930	34457	26433	24354
ENSMUSG00000031329_Tsx	1	1	1	2	3	0	0	1	0	2	0	0	2	0	0	2	0	0	1	0	0	1	0	0	1	0	0	0	1	0	1	0	0	0	0	1
ENSMUSG00000031330_Zcchc13	0	0	0	0	0	0	0	0	0	0	0	0	0	0	0	0	0	0	0	0	0	0	1	0	0	0	0	0	0	0	0	0	0	0	0	0
ENSMUSG00000031333_Abcb7	136	192	152	155	121	63	50	142	51	76	60	63	130	114	132	97	128	71	89	43	45	145	160	53	90	57	95	99	106	41	49	47	30	59	40	62
ENSMUSG00000031337_Mtm1	89	141	128	255	62	26	43	232	25	57	63	150	149	109	222	313	103	43	69	107	62	122	183	162	102	83	174	251	79	29	45	104	34	41	54	175
ENSMUSG00000031340_Gabre	103	72	112	136	106	29	25	109	25	23	38	16	56	30	33	36	63	17	35	17	7	30	38	19	27	17	39	36	31	7	11	15	3	8	18	26
ENSMUSG00000031342_Gpm6b	49	49	26	16	14	8	5	7	20	19	14	27	25	7	16	10	19	5	7	0	150	414	220	56	26	11	8	1	19	0	4	1	90	197	84	56
ENSMUSG00000031343_Gabra3	1	2	1	0	0	0	0	0	0	1	0	0	2	1	4	0	0	0	0	0	0	2	1	1	4	3	5	0	0	1	0	1	2	0	2	3
ENSMUSG00000031344_Gabrq	0	0	0	1	0	0	0	0	0	0	0	0	0	0	0	0	0	0	0	0	0	0	0	0	0	1	0	0	0	1	0	0	0	0	0	0
ENSMUSG00000031347_Cetn2	177	316	300	259	227	147	95	240	106	109	129	75	291	215	303	201	268	138	190	103	101	315	393	117	269	197	227	278	274	115	116	125	76	135	109	149
ENSMUSG00000031349_Nsdhl	364	393	244	194	573	213	97	185	191	114	116	90	446	319	259	185	476	182	144	71	164	502	309	107	510	283	229	190	434	148	109	88	135	192	113	122
ENSMUSG00000031351_Zfp185	2	7	2	2	3	0	0	0	1	2	2	0	4	6	2	0	7	0	4	4	2	15	5	5	5	0	3	3	9	2	2	6	4	4	0	3
ENSMUSG00000031352_Hccs	344	410	381	410	300	128	135	385	119	157	155	160	325	270	336	372	366	146	228	148	173	388	486	145	295	175	299	356	313	124	125	159	107	161	161	174
ENSMUSG00000031353_Rbbp7	4415	5574	4323	3173	5053	1906	1454	2997	1983	1936	1592	953	4865	3656	2554	2266	4005	1999	1921	986	1237	3362	2828	1019	4837	2989	2295	2585	4019	1298	1117	1264	974	1515	1015	1308
ENSMUSG00000031354_Amelx	0	0	0	0	0	0	0	0	0	0	0	0	0	0	0	2	0	0	0	0	0	0	0	0	0	0	0	0	0	0	0	0	0	0	0	0
ENSMUSG00000031355_Arhgap6	48	23	45	49	35	5	7	49	16	4	10	21	69	25	22	34	18	7	7	5	28	69	66	24	83	23	20	27	45	2	6	9	25	36	21	27
ENSMUSG00000031357_Syap1	691	857	921	750	767	235	335	724	227	272	354	257	1066	688	831	692	900	389	614	310	378	1068	1316	350	851	529	746	733	837	324	402	381	254	392	404	469
ENSMUSG00000031358_Msl3	639	927	645	509	696	267	236	511	282	327	270	250	790	585	678	535	616	314	352	166	251	759	769	316	708	468	581	523	590	221	227	230	193	302	261	367
ENSMUSG00000031360_Ctps2	448	579	618	677	596	237	252	711	182	220	222	255	520	441	466	393	627	330	462	260	217	705	780	315	540	397	417	663	596	214	249	309	186	288	306	421
ENSMUSG00000031362_Xlr4c	0	0	0	0	0	0	0	0	0	0	0	0	0	0	0	0	0	0	0	0	0	0	0	0	0	0	0	0	0	0	0	0	0	0	0	0
ENSMUSG00000031364_Grpr	2	2	2	0	1	0	0	0	3	1	0	2	8	1	1	0	6	2	1	0	26	72	63	3	2	2	2	0	4	0	0	0	17	30	20	5
ENSMUSG00000031365_Zfp275	965	1155	901	732	916	398	326	817	372	405	334	336	954	720	798	645	985	473	457	287	363	976	1000	392	1011	680	791	761	923	301	321	388	275	478	355	506
ENSMUSG00000031367_Ap1s2	389	419	397	245	397	111	133	252	186	173	186	68	557	334	299	164	352	176	124	71	137	323	361	85	413	280	234	185	320	102	141	72	93	156	124	144
ENSMUSG00000031370_Zrsr2	470	596	451	566	491	177	163	568	162	185	200	226	482	434	499	667	433	218	248	214	167	476	555	262	480	357	382	581	425	165	183	241	137	216	215	340
ENSMUSG00000031371_Haus7	401	488	324	191	470	152	136	209	171	197	133	60	467	288	225	209	390	167	154	67	200	528	357	91	555	307	240	177	363	119	109	84	153	250	111	126
ENSMUSG00000031372_Trex2	0	0	0	0	0	0	0	0	0	0	0	0	0	0	0	0	0	0	0	0	0	0	0	0	0	0	0	0	0	0	0	0	0	0	0	0
ENSMUSG00000031373_Car5b	65	44	52	63	113	44	28	53	18	18	24	31	61	57	55	47	77	42	59	23	65	175	136	63	87	64	63	67	98	29	38	35	42	75	43	67
ENSMUSG00000031374_Zfp92	0	0	0	0	0	0	0	0	0	0	0	0	0	1	1	0	0	0	0	0	0	1	2	0	0	0	0	0	0	1	0	0	0	0	0	0
ENSMUSG00000031375_Bgn	104634	115806	97621	66531	109458	43633	32457	68090	37155	35196	32955	26460	137536	103556	91270	74596	125966	56342	60953	29587	46840	135274	122352	36786	154789	93016	81099	67455	117428	33396	34925	31654	38027	49798	40633	42064
ENSMUSG00000031376_Atp2b3	0	1	1	0	0	0	0	2	0	0	1	0	1	1	0	0	0	0	0	1	1	8	7	0	4	1	1	0	1	0	1	1	0	1	1	1
ENSMUSG00000031377_Bmx	6	10	9	1	8	4	3	0	1	1	0	1	5	0	3	0	5	5	2	0	8	23	16	1	2	2	0	3	9	0	4	1	6	9	4	0
ENSMUSG00000031378_Abcd1	387	389	420	424	406	154	180	479	119	132	144	134	383	317	432	281	446	161	306	162	172	465	517	132	490	250	409	386	370	118	153	198	134	175	142	164
ENSMUSG00000031379_Pir	115	325	209	516	157	110	102	577	64	119	83	212	101	115	176	259	106	66	105	134	59	162	205	177	110	89	152	390	96	55	75	164	41	77	57	229
ENSMUSG00000031380_Vegfd	256	371	427	253	378	137	167	235	72	80	103	113	153	162	155	88	600	229	334	90	438	1597	868	114	171	129	156	207	491	141	163	104	288	451	272	126
ENSMUSG00000031381_Piga	195	216	186	177	182	60	61	205	74	99	120	104	102	53	477	271	101	49	68	72	37	111	157	104	76	61	287	160	99	31	53	74	26	34	51	90
ENSMUSG00000031382_Asb11	0	0	0	0	0	0	0	0	0	0	1	0	0	0	0	0	0	0	0	0	0	1	0	0	0	0	0	0	0	0	0	0	0	2	0	1
ENSMUSG00000031383_Dusp9	129	170	106	156	146	74	25	124	97	86	67	58	135	116	168	292	37	14	20	29	10	30	39	51	147	94	165	108	33	12	23	59	5	16	21	37
ENSMUSG00000031384_Asb9	0	0	0	0	0	0	0	0	0	0	0	0	0	0	0	0	0	0	0	0	0	0	0	0	0	0	0	0	0	0	0	0	1	0	0	0
ENSMUSG00000031385_Plxnb3	2	0	1	0	1	1	0	1	0	0	1	0	2	0	1	3	2	0	0	1	0	0	2	0	1	3	1	2	0	0	0	0	0	0	1	0
ENSMUSG00000031386_Hcfc1	3801	5039	3901	4007	4219	1872	1323	4153	1662	1780	1710	1722	4192	3582	4325	3336	3189	1747	2113	1530	1233	3760	4448	1764	4771	3238	3739	3776	3042	1165	1373	1746	986	1442	1527	2267
ENSMUSG00000031387_Renbp	235	278	226	511	160	69	68	386	93	111	112	186	499	465	351	572	165	111	125	133	112	367	358	220	534	361	259	314	199	99	89	134	99	136	115	202
ENSMUSG00000031388_Naa10	194	302	178	189	236	117	68	160	115	153	106	61	161	152	207	176	173	89	90	61	57	205	189	61	206	141	147	146	143	58	59	74	50	63	53	75
ENSMUSG00000031389_Arhgap4	25	24	12	4	25	13	11	4	1	2	5	0	13	8	13	3	5	2	4	0	9	27	21	1	18	10	9	2	10	5	2	2	7	3	6	0
ENSMUSG00000031390_Avpr2	0	0	0	0	0	0	0	0	0	0	0	0	0	0	0	0	0	0	0	0	0	0	0	0	0	0	0	0	0	0	0	0	1	0	0	0
ENSMUSG00000031391_L1cam	70	88	67	43	27	14	10	24	35	24	41	15	23	30	25	36	31	9	15	7	38	92	66	12	25	16	15	16	19	5	6	6	12	31	17	14
ENSMUSG00000031392_Irak1	1442	2137	1732	1899	1714	859	658	2018	611	751	696	805	1890	1585	1793	1529	1571	833	1084	720	573	1790	1839	729	2073	1323	1604	1797	1682	604	695	870	490	685	692	995
ENSMUSG00000031393_Mecp2	828	1071	995	997	891	339	371	892	258	334	335	440	950	725	1033	809	887	448	647	345	300	882	1188	488	944	625	878	1008	815	309	401	437	229	361	365	569
ENSMUSG00000031394_Opn1mw	0	0	0	0	0	0	0	0	0	0	0	0	0	0	0	1	1	1	0	0	0	1	2	0	0	0	1	2	0	1	0	0	0	0	1	2
ENSMUSG00000031397_Tktl1	0	0	0	0	0	1	0	1	0	0	2	0	0	0	2	2	0	0	1	0	0	0	2	0	1	1	3	6	0	0	0	0	0	0	0	0
ENSMUSG00000031398_Plxna3	402	497	372	325	589	255	189	662	126	162	88	449	167	155	165	209	506	244	296	284	132	410	468	276	220	143	151	586	445	138	168	285	123	158	143	323
ENSMUSG00000031399_Fam3a	424	624	631	755	478	252	228	741	175	204	222	314	600	540	779	641	605	276	539	319	237	785	934	330	725	468	649	814	557	202	305	409	191	279	318	430
ENSMUSG00000031400_G6pdx	990	1765	934	1719	1068	684	319	1543	503	773	608	630	1135	976	1626	1907	918	550	452	590	365	1244	1027	764	1287	940	1219	1417	859	353	315	648	330	484	407	887
ENSMUSG00000031402_Mpp1	1014	1446	1095	1332	1227	474	428	1491	460	549	481	955	1621	1343	1465	1348	1631	926	1001	640	585	1835	2100	982	1769	1173	1365	1725	1744	639	637	796	554	743	750	1143
ENSMUSG00000031403_Dkc1	471	728	305	296	527	189	108	320	262	282	153	107	318	242	163	185	247	153	110	92	124	273	242	95	251	217	152	185	212	93	73	106	61	117	82	148
ENSMUSG00000031409_Tceal6	0	0	0	0	0	0	0	0	0	0	0	0	0	1	0	0	0	0	0	0	0	0	0	0	0	0	0	0	0	0	0	0	0	0	0	0
ENSMUSG00000031410_Nxf7	0	0	0	0	0	0	0	0	0	0	0	0	0	0	0	1	0	0	0	0	0	0	0	0	0	0	0	0	0	0	0	0	0	0	0	0
ENSMUSG00000031411_Pramex1	0	0	0	0	0	0	0	0	0	0	0	0	0	0	0	0	0	0	0	0	0	0	0	0	0	0	0	0	0	0	0	0	0	0	0	0
ENSMUSG00000031422_Morf4l2	6222	7755	7138	6518	7101	2659	2735	6398	2791	2891	2858	2493	8214	5793	8367	6682	7461	3429	5048	2839	2890	8094	9184	3376	7903	5099	7180	7303	7260	2301	3255	3517	2339	3416	3410	4192
ENSMUSG00000031424_Kir3dl1	0	0	0	0	0	0	0	0	0	0	0	0	0	0	0	0	0	0	0	0	0	0	1	0	0	0	0	0	0	0	0	0	0	0	0	0
ENSMUSG00000031425_Plp1	54	81	80	53	22	2	5	15	22	20	13	8	20	11	25	19	7	8	9	11	3	13	18	3	20	11	15	16	10	4	2	13	4	4	7	5
ENSMUSG00000031428_Zcchc18	48	54	74	42	62	31	36	36	22	27	26	16	36	26	62	28	35	16	34	15	18	61	86	20	33	23	46	41	23	8	19	23	16	27	21	27
ENSMUSG00000031429_Psmd10	322	482	375	401	375	185	136	387	139	185	139	135	445	384	368	418	394	193	222	164	167	445	369	166	496	275	341	401	382	159	137	163	114	190	152	188
ENSMUSG00000031430_Vsig1	0	0	0	0	0	0	0	0	0	0	0	0	0	0	0	0	0	0	0	0	0	1	0	0	0	1	2	0	0	0	0	1	0	0	0	1
ENSMUSG00000031431_Tsc22d3	616	724	513	345	789	278	193	395	234	215	178	170	811	644	659	382	752	378	492	193	279	830	742	181	983	584	555	517	870	298	298	230	239	377	316	282
ENSMUSG00000031432_Prps1	426	538	318	314	457	178	107	311	228	228	183	120	409	345	337	324	364	184	156	129	102	356	339	164	431	310	273	339	339	117	121	188	82	143	134	231
ENSMUSG00000031433_Rbm41	148	214	201	174	151	44	62	199	56	55	60	60	126	92	121	122	108	59	80	49	35	107	166	64	76	60	84	103	104	33	44	49	20	35	48	70
ENSMUSG00000031434_Morc4	273	392	193	141	294	154	73	128	159	149	106	50	304	195	215	152	288	139	110	52	102	300	191	59	281	175	147	198	276	74	73	93	79	112	84	89
ENSMUSG00000031438_Rnf128	855	1303	845	712	719	339	236	525	325	424	273	82	1358	906	731	455	566	311	339	183	179	580	625	138	1076	618	660	460	605	186	222	167	188	230	235	197
ENSMUSG00000031441_Atp11a	3091	3239	3688	3643	2960	1172	1301	3574	939	955	1222	1890	4355	3321	4973	3773	4036	1859	3914	2157	1433	4226	6016	2419	4560	2849	4177	5435	4238	1384	2543	2553	1161	1548	1962	2826
ENSMUSG00000031442_Mcf2l	277	213	295	481	299	65	97	374	138	87	115	132	194	181	430	439	97	54	112	151	35	100	231	160	245	188	379	296	107	31	60	147	23	32	94	181
ENSMUSG00000031443_F7	0	0	0	2	0	0	0	1	0	0	0	0	0	0	0	1	0	0	1	0	0	2	1	0	0	0	1	0	0	0	0	0	0	0	0	0
ENSMUSG00000031444_F10	0	0	0	0	0	0	0	0	0	0	0	0	0	0	0	0	0	0	0	0	0	0	0	0	0	0	1	0	0	0	0	0	0	0	0	0
ENSMUSG00000031445_Proz	0	0	0	0	0	0	0	0	0	0	0	0	0	0	0	0	0	0	0	0	0	0	0	0	0	0	0	0	0	0	0	0	0	0	0	0
ENSMUSG00000031446_Cul4a	2436	3075	2618	2608	2597	1035	961	2457	1023	1054	1132	1053	3223	2568	2809	2144	2682	1324	1780	1049	1131	3153	3640	1291	3582	2468	2495	2535	2864	1000	1219	1269	869	1256	1353	1637
ENSMUSG00000031447_Lamp1	12065	15726	15628	15833	12596	5620	5572	15511	5080	5757	6150	6838	22810	18730	17140	14121	17014	9464	12698	6714	6843	21101	23709	8340	24546	16190	15957	18060	18406	6614	8288	8335	5697	8136	8322	10634
ENSMUSG00000031448_Adprhl1	0	0	0	0	0	0	1	0	0	0	0	0	0	0	0	1	1	0	0	0	0	0	0	0	0	0	0	0	0	0	0	0	1	0	0	0
ENSMUSG00000031449_Atp4b	0	0	0	0	0	0	0	0	0	0	0	0	0	0	0	1	0	0	0	0	0	0	0	0	1	1	0	0	0	0	0	0	0	0	0	0
ENSMUSG00000031450_Grk1	0	0	1	0	1	0	0	2	0	0	1	1	0	1	0	9	0	1	0	0	0	0	0	3	0	0	2	3	0	0	0	0	0	0	0	1
ENSMUSG00000031451_Gas6	7746	8016	4766	1760	6534	2321	1442	1565	2323	1998	1134	558	11682	8771	4391	1930	15825	6397	4521	1033	6140	19310	10415	1256	14894	8117	4311	2672	17812	4719	2830	1236	6024	7460	3394	1493
ENSMUSG00000031452_1700029H14Rik	1	0	0	0	0	0	0	1	0	0	0	0	0	0	0	0	0	0	0	0	0	1	0	0	1	0	0	0	0	0	0	0	0	0	0	0
ENSMUSG00000031453_Rasa3	1919	2372	2088	905	2295	941	763	992	748	745	685	263	2072	1617	1536	679	1876	1070	1257	369	751	2483	1865	398	2556	1570	1393	819	1897	789	779	375	643	1032	677	458
ENSMUSG00000031458_Coprs	125	260	201	195	146	87	86	194	75	80	81	102	294	310	267	249	188	137	143	108	81	288	289	134	319	253	235	272	240	81	108	134	74	106	104	139
ENSMUSG00000031461_Myom2	0	1	1	3	0	0	0	8	0	0	0	0	0	0	2	21	2	0	0	4	1	2	1	3	4	4	1	7	1	0	1	5	1	2	0	5
ENSMUSG00000031465_Angpt2	681	800	748	261	550	234	253	262	169	132	121	12	193	176	70	30	78	34	38	15	66	214	73	18	161	122	72	52	100	43	26	29	47	72	38	25
ENSMUSG00000031467_Agpat5	415	563	676	730	393	190	288	677	169	249	290	292	456	393	924	683	333	207	410	354	132	458	759	374	398	322	808	845	360	150	313	410	121	203	294	530
ENSMUSG00000031471_Defb8	0	0	0	0	0	0	0	0	0	0	0	0	0	0	0	0	0	0	0	0	0	0	0	0	0	0	0	0	0	0	0	0	0	0	0	0
ENSMUSG00000031478_Nek3	56	75	51	36	44	27	19	39	18	23	26	24	54	48	50	55	48	32	29	16	22	68	65	21	62	37	54	39	49	14	22	24	16	21	21	20
ENSMUSG00000031479_Vps36	907	1325	949	937	1092	444	354	885	415	499	399	319	1164	1013	1060	947	926	559	575	322	380	1148	1264	440	1175	906	920	788	989	375	404	408	338	456	402	570
ENSMUSG00000031480_Thsd1	42	40	33	22	62	18	20	25	13	28	16	23	44	49	47	40	56	32	37	13	56	156	160	51	49	38	47	23	44	24	21	17	49	54	58	64
ENSMUSG00000031481_Tpte	0	0	2	0	0	0	0	0	0	0	0	0	0	0	0	0	0	0	0	0	0	1	0	0	0	0	0	0	0	0	0	0	0	0	0	0
ENSMUSG00000031482_Slc25a15	220	259	165	100	172	88	65	94	74	88	71	50	230	190	165	110	217	97	107	48	101	274	281	66	222	136	169	113	180	72	82	54	85	116	113	105
ENSMUSG00000031483_Erlin2	1895	2564	2391	1747	1979	877	790	1576	610	734	731	550	2600	2217	2436	1327	2208	1387	1673	692	658	1956	2384	633	2675	1899	2222	2040	2406	964	1086	940	561	773	835	836
ENSMUSG00000031485_Plpbp	1156	1497	1302	1352	1206	583	473	1347	404	488	533	527	1417	1251	1215	1526	1308	723	794	615	411	1277	1206	584	1540	1133	1032	1459	1465	518	533	603	336	472	416	708
ENSMUSG00000031486_Adgra2	8053	9191	4849	2313	6956	3139	1270	1814	2585	2655	1532	414	4998	3681	2217	1679	4203	2175	1597	579	856	2700	1616	408	5499	3133	1993	1604	4861	1646	1097	723	708	936	553	520
ENSMUSG00000031487_Brf2	168	264	212	246	212	104	66	237	80	121	102	101	301	268	391	435	206	144	177	105	81	247	348	148	341	240	326	330	226	89	125	151	94	113	108	168
ENSMUSG00000031488_Rab11fip1	34	41	45	92	36	10	8	59	16	16	20	97	37	30	75	200	51	17	34	63	27	60	100	121	51	35	80	121	40	15	14	83	16	18	27	147
ENSMUSG00000031489_Adrb3	24	41	46	19	30	15	15	11	16	8	12	5	89	67	76	35	51	25	49	17	34	103	104	19	88	57	54	47	60	15	33	21	30	46	21	18
ENSMUSG00000031490_Eif4ebp1	3387	5222	3285	4221	3153	1710	1016	4046	1531	2327	1658	1710	4013	3994	6174	6143	2334	1358	2052	1754	726	2515	3130	1580	4375	3234	4804	4645	2261	960	1330	2150	650	920	1116	2106
ENSMUSG00000031491_Chrna6	0	0	0	0	0	0	0	0	0	0	0	0	0	0	0	0	0	0	1	0	0	0	1	0	0	0	0	0	0	0	0	0	0	0	0	0
ENSMUSG00000031492_Chrnb3	0	0	0	0	0	0	0	0	0	0	0	0	0	0	0	0	0	0	0	1	0	0	0	0	0	0	0	0	0	0	0	0	0	0	0	0
ENSMUSG00000031493_Ggn	39	41	61	52	40	16	26	44	19	9	34	5	61	34	93	24	47	22	52	20	24	79	95	18	62	41	76	38	48	16	39	21	18	29	24	11
ENSMUSG00000031494_Cd209a	0	0	0	0	0	0	0	0	0	0	0	0	0	0	0	0	0	0	0	0	0	0	0	0	0	0	0	1	0	1	0	0	0	0	0	0
ENSMUSG00000031495_Cd209d	0	0	1	0	0	0	0	0	0	0	0	0	0	0	0	0	0	0	0	0	0	0	0	0	0	0	0	0	0	0	0	0	0	0	0	0
ENSMUSG00000031497_Tnfsf13b	1	5	1	3	1	0	0	1	1	0	0	4	3	0	6	6	1	2	0	3	0	4	3	1	0	1	3	1	1	0	1	0	0	2	0	3
ENSMUSG00000031502_Col4a1	61410	71955	56991	42188	51360	22623	15035	29986	21198	22012	18940	5573	94258	69675	47579	34570	54295	27045	27652	12247	15681	48015	35829	8215	91865	52648	40411	26473	54218	17109	16724	12378	11857	15094	11769	10259
ENSMUSG00000031503_Col4a2	50266	57954	49641	37914	45145	19665	13563	29455	16487	16926	15545	6502	78137	56723	44666	34223	48357	23083	26012	12795	15434	46242	37657	9386	80132	45325	37759	27273	45912	14487	15398	12398	11726	14301	11937	11940
ENSMUSG00000031504_Rab20	34	46	32	113	50	19	13	135	16	20	16	84	67	64	83	219	47	25	17	56	19	40	41	84	65	47	88	117	34	21	16	59	19	20	12	80
ENSMUSG00000031505_Naxd	601	866	750	737	714	330	280	724	261	351	296	336	934	823	801	772	854	408	504	286	302	986	920	346	1051	739	675	747	770	271	305	329	238	364	339	423
ENSMUSG00000031506_Ptpn7	12	42	13	3	23	11	3	3	4	8	4	0	8	14	8	7	3	3	3	2	12	49	33	1	8	14	10	0	5	4	2	0	7	15	11	4
ENSMUSG00000031508_Ankrd10	613	765	457	647	568	241	165	618	247	251	159	299	654	567	491	615	600	326	376	281	168	633	595	336	621	424	424	612	492	197	173	307	129	226	185	385
ENSMUSG00000031509_Spaca7b	0	0	0	0	0	0	0	0	0	0	0	0	0	0	0	0	0	0	0	0	0	0	0	0	0	0	0	0	0	0	0	0	0	0	0	0
ENSMUSG00000031510_1700128E19Rik	0	0	0	0	0	0	0	0	0	0	0	0	0	0	0	0	0	0	0	0	0	0	0	0	0	0	1	0	0	0	0	0	0	1	0	0
ENSMUSG00000031511_Arhgef7	1254	1503	1239	973	1260	520	417	994	435	490	443	545	1645	1405	1685	1432	1304	677	858	484	675	2087	1895	649	1922	1235	1491	1294	1315	446	539	591	591	813	620	745
ENSMUSG00000031512_Tex29	0	1	1	0	1	0	1	0	0	0	2	0	0	0	1	0	0	0	0	0	0	0	0	0	1	1	0	0	1	1	0	0	0	0	0	0
ENSMUSG00000031513_Leprotl1	1151	1666	1395	1395	1154	560	503	1356	457	577	654	583	1744	1441	2009	1603	1300	719	1099	624	401	1304	1642	658	1824	1143	1655	1682	1353	536	745	750	381	484	574	857
ENSMUSG00000031516_Dctn6	1399	1702	1602	1283	1558	671	561	1248	542	535	501	402	2014	1659	1466	1327	1840	1031	1136	566	555	1751	1715	537	2129	1419	1294	1437	1960	671	673	568	533	723	618	708
ENSMUSG00000031517_Gpm6a	0	0	0	1	0	0	0	0	0	0	0	0	0	0	0	0	0	0	0	0	0	0	0	0	1	0	0	0	2	0	0	0	0	1	1	1
ENSMUSG00000031518_Spata4	0	0	1	3	0	1	0	1	0	0	0	0	0	0	1	4	2	1	1	0	0	0	3	0	0	2	3	0	0	0	1	1	0	1	0	0
ENSMUSG00000031519_Asb5	1	0	2	5	2	1	0	4	1	2	7	2	1	3	10	20	1	0	3	3	0	2	3	6	2	2	9	6	1	0	1	0	1	1	3	4
ENSMUSG00000031520_Vegfc	20	36	31	61	14	4	4	45	9	12	32	37	39	38	51	78	12	11	6	8	23	47	74	44	26	52	60	30	12	3	8	6	9	20	21	56
ENSMUSG00000031521_Aga	821	1107	1132	1077	795	411	381	1046	330	395	399	386	1972	1566	1686	1283	1609	837	1062	520	581	1912	2078	617	2000	1380	1548	1513	1682	586	638	683	570	816	769	844
ENSMUSG00000031523_Dlc1	4737	5159	5268	3537	5190	1741	1664	2829	1871	1723	2035	743	6266	5177	6207	2741	4688	2197	3122	1154	2296	7093	7735	1440	7561	5055	5944	2910	5371	1592	2161	1428	2194	2921	2845	1754
ENSMUSG00000031527_Eri1	467	629	507	340	469	197	185	309	209	255	237	170	339	295	327	303	336	157	193	108	104	308	375	160	296	220	284	324	250	90	121	140	99	124	132	177
ENSMUSG00000031529_Tnks	2929	3156	3125	3427	2768	915	1146	3212	1003	1059	1218	1355	3661	2625	3769	2812	2950	1323	2070	1367	1018	3042	3818	1576	3250	2155	3117	3536	2867	924	1167	1610	794	1183	1278	1941
ENSMUSG00000031530_Dusp4	958	921	1596	3428	817	228	418	2346	365	295	871	587	3880	2930	5092	5709	819	442	1054	1179	211	564	1259	1003	4454	2663	4354	3241	1122	425	850	1456	230	295	529	1199
ENSMUSG00000031532_Saraf	2401	3050	4529	6281	2482	1049	1593	5971	923	1112	2105	2623	3844	3002	7144	7127	3403	1760	4129	3270	1296	4126	6464	3220	4271	2668	6043	8051	3587	1203	2563	3726	1044	1541	2313	3788
ENSMUSG00000031533_Mrps31	219	323	263	277	257	112	102	359	118	131	123	161	305	275	371	519	294	156	165	169	110	306	361	227	304	258	271	385	297	107	125	200	77	116	126	241
ENSMUSG00000031534_Smim19	220	288	254	168	231	105	89	204	72	102	90	75	293	231	333	144	285	127	236	89	96	310	402	96	320	211	304	207	261	97	144	116	117	136	139	135
ENSMUSG00000031535_Dkk4	0	0	0	0	0	0	0	0	0	0	0	0	0	0	0	0	0	0	0	0	0	0	0	0	0	0	0	0	0	0	0	0	0	0	0	0
ENSMUSG00000031536_Polb	425	499	531	400	408	198	219	408	193	181	250	131	618	475	642	369	499	276	432	203	192	555	753	211	599	365	507	445	445	197	292	213	150	264	275	266
ENSMUSG00000031537_Ikbkb	751	1000	866	961	774	331	304	953	301	334	333	474	1000	775	924	918	763	436	504	381	280	884	964	455	1031	704	781	869	740	283	318	407	229	351	397	524
ENSMUSG00000031538_Plat	452	459	873	1194	312	105	226	691	241	180	401	315	332	268	649	958	215	101	332	278	258	887	1284	604	344	196	436	635	177	44	116	294	182	251	312	448
ENSMUSG00000031539_Ap3m2	302	425	434	429	322	125	141	401	93	143	144	203	670	540	777	728	520	284	396	258	222	657	684	288	770	488	700	722	567	224	279	347	207	296	292	383
ENSMUSG00000031540_Kat6a	1408	1720	1632	1289	1490	520	569	1218	520	552	561	528	1318	1038	1267	1013	1250	585	928	491	477	1419	1691	576	1256	886	1221	1149	1107	398	533	544	426	551	615	724
ENSMUSG00000031543_Ank1	110	109	74	146	114	38	27	142	44	31	25	75	81	63	99	171	49	26	42	87	18	68	97	107	69	56	84	189	52	16	18	84	21	23	27	136
ENSMUSG00000031545_Gpat4	2139	2640	2445	2394	2334	1058	858	2245	925	1177	1282	1046	2517	2040	3567	3101	2020	1006	1500	970	789	2388	2792	1204	2955	1868	2919	2406	2032	706	1070	1226	642	879	1056	1379
ENSMUSG00000031546_Gins4	379	599	518	313	476	201	175	336	181	236	251	157	395	336	435	391	386	174	252	122	158	470	469	161	411	326	389	308	355	135	165	119	123	184	172	197
ENSMUSG00000031548_Sfrp1	1968	1696	1673	384	1427	389	415	161	555	440	380	104	1526	1005	631	254	2672	802	614	79	2382	7152	3312	303	1384	704	516	177	2344	435	317	105	1481	1982	809	282
ENSMUSG00000031549_Ido2	0	3	1	5	2	0	1	3	0	1	2	2	1	2	8	2	1	0	2	2	0	3	6	1	0	1	3	10	2	1	2	3	0	1	0	3
ENSMUSG00000031551_Ido1	0	0	1	2	0	0	1	1	0	1	0	0	2	1	0	1	0	0	2	0	0	0	1	0	0	1	0	1	2	0	0	0	0	0	0	0
ENSMUSG00000031552_Adam18	1	0	0	1	0	0	0	0	0	0	0	1	0	0	0	2	0	0	0	0	0	1	3	1	0	0	0	0	0	0	0	0	0	0	2	0
ENSMUSG00000031553_Adam3	0	2	5	23	0	2	2	26	0	3	0	17	2	3	5	24	0	0	2	11	4	12	37	31	0	2	6	23	0	0	0	8	4	6	9	33
ENSMUSG00000031554_Adam5	14	16	22	12	22	9	8	8	8	5	6	6	14	11	12	4	29	10	13	2	4	11	13	0	7	6	9	3	15	7	6	2	7	7	11	4
ENSMUSG00000031555_Adam9	7269	8397	9201	8494	7033	2507	2760	6790	2428	2341	2682	2043	9832	7960	6708	4955	7487	3916	5344	2412	2405	6751	7937	2197	9414	6716	6402	5681	7734	2875	3431	2732	2041	2712	2816	2990
ENSMUSG00000031556_Tm2d2	1183	1371	1880	1897	1214	542	569	1706	455	531	747	545	1590	1356	2042	1780	1200	716	1266	717	512	1528	1939	691	1824	1242	1763	1513	1294	484	780	726	468	671	663	847
ENSMUSG00000031557_Plekha2	1504	1971	2312	1933	1650	657	794	1578	664	717	964	466	1761	1400	2583	1531	1654	814	1737	749	403	1107	1838	524	1941	1162	2278	2080	1676	551	1166	1012	344	439	732	642
ENSMUSG00000031558_Slit2	5476	6604	5290	2643	3979	1238	1253	1690	1357	1876	1368	688	5471	3783	3038	1537	4791	1416	1719	451	3122	8479	6203	1002	4862	2793	2546	1138	4798	927	1069	501	2223	2919	1878	1175
ENSMUSG00000031559_4930555F03Rik	0	0	0	0	0	0	0	0	0	0	0	0	0	0	0	0	0	0	0	0	0	0	0	0	0	0	0	0	0	0	0	0	0	0	0	1
ENSMUSG00000031561_Tenm3	2808	3257	2329	687	1821	650	445	394	896	1026	783	28	1281	1064	794	184	2075	714	985	151	416	1202	1159	110	1183	781	620	340	1552	405	531	184	320	403	356	113
ENSMUSG00000031562_Dctd	274	534	175	157	282	176	67	155	157	192	103	53	354	383	209	160	247	179	76	41	85	279	162	81	401	369	178	127	306	163	57	40	56	120	95	88
ENSMUSG00000031563_Wwc2	4800	5769	4945	3069	5375	2046	1647	2543	1699	1863	1909	805	7245	5917	5760	2386	5787	3231	4062	1228	1699	5337	5883	1228	8205	5366	5092	3004	5987	2249	2614	1530	1576	2170	2214	1680
ENSMUSG00000031565_Fgfr1	3362	4186	5082	9178	3166	1640	1675	7741	1272	1576	2289	3415	5022	4869	7582	9255	4539	2459	3838	3646	1704	5201	7383	3942	5482	4172	6512	8245	4231	1602	2295	3886	1301	1747	2357	4357
ENSMUSG00000031568_Rwdd4a	582	708	560	650	583	249	196	608	254	268	251	296	755	616	683	896	596	350	321	254	210	678	651	300	787	582	565	634	655	202	210	284	181	234	215	332
ENSMUSG00000031570_Plpp5	1042	1382	1317	1058	1123	487	435	1001	440	534	559	342	1067	835	1658	1062	919	469	777	416	335	1109	1346	415	1110	709	1348	1110	854	292	469	510	265	398	498	537
ENSMUSG00000031574_Star	12	14	42	440	11	4	12	162	3	3	12	126	31	19	112	1087	6	6	14	61	2	13	57	202	34	17	84	104	8	4	3	55	2	4	13	184
ENSMUSG00000031575_Ash2l	1023	1455	1191	1131	1135	531	434	1174	443	547	443	488	1269	1038	1293	1138	1021	585	820	551	390	1168	1373	556	1314	956	1171	1251	1040	409	477	588	355	485	471	713
ENSMUSG00000031576_Kcnu1	0	1	0	0	0	0	1	0	0	1	0	2	0	1	1	2	0	0	1	0	1	3	2	1	4	0	2	2	1	1	0	1	2	1	2	2
ENSMUSG00000031577_Tti2	199	254	234	318	226	111	103	299	71	97	109	131	266	271	355	350	221	127	195	127	83	290	370	146	325	219	328	368	241	86	98	157	64	99	103	172
ENSMUSG00000031578_Mak16	907	1443	938	1048	1034	449	290	1060	483	583	442	395	1303	1175	1253	1499	893	505	540	430	366	1091	1142	604	1369	1140	1072	1061	944	396	397	527	339	431	441	668
ENSMUSG00000031583_Wrn	402	555	515	446	357	139	155	400	152	130	187	131	382	270	352	270	359	141	280	122	121	315	440	132	344	207	307	344	339	107	154	148	90	136	128	179
ENSMUSG00000031584_Gsr	383	1055	553	1941	442	342	190	1996	167	322	277	852	398	383	1245	1891	304	205	342	802	156	579	722	947	376	327	1075	1882	251	134	241	919	113	200	320	1217
ENSMUSG00000031585_Gtf2e2	521	665	628	662	594	227	242	560	258	253	322	228	604	450	1134	938	560	282	536	309	252	663	924	375	583	382	867	804	531	176	330	403	172	290	338	467
ENSMUSG00000031586_Rbpms	777	1001	803	435	893	392	247	352	301	274	261	67	752	562	366	391	911	457	418	123	204	685	455	98	830	482	346	318	765	245	206	157	170	251	179	128
ENSMUSG00000031590_Frg1	452	641	583	709	466	252	255	728	211	242	271	336	678	603	894	918	545	331	504	343	229	661	820	412	786	573	769	887	678	257	325	388	189	260	297	481
ENSMUSG00000031591_Asah1	6017	7389	5147	4243	6745	2386	2001	4336	2344	2233	1673	1528	11564	8381	5354	3658	11243	5032	4498	1841	3247	9117	7025	1905	10935	7025	4953	5226	12276	3680	3203	2572	2612	3954	2721	2580
ENSMUSG00000031592_Pcm1	1308	1831	1601	1151	1255	388	551	1110	432	507	498	413	1157	774	1060	644	1265	469	772	438	463	1141	1781	385	695	504	769	703	908	304	431	396	226	431	427	468
ENSMUSG00000031594_Fgl1	1	0	2	2	1	1	1	2	0	0	0	1	2	0	1	0	0	0	0	0	1	0	1	0	4	1	1	0	3	0	3	0	1	1	1	2
ENSMUSG00000031595_Pdgfrl	191	165	176	67	304	67	74	106	75	53	48	25	166	109	119	65	401	135	196	46	279	776	596	92	163	65	92	116	322	60	79	49	173	237	151	90
ENSMUSG00000031596_Slc7a2	408	471	519	346	416	169	225	476	106	111	110	539	383	308	241	189	747	268	441	171	448	1142	1250	326	256	244	171	379	605	151	223	181	263	362	334	354
ENSMUSG00000031600_Vps37a	719	865	933	1253	731	246	346	1326	260	261	287	544	953	649	1085	1387	792	388	656	613	288	814	1144	600	791	514	860	1388	731	286	425	644	202	307	350	720
ENSMUSG00000031601_Cnot7	682	906	908	705	660	251	304	673	295	332	416	246	755	502	1006	728	636	245	528	305	203	670	898	305	615	400	778	712	579	178	350	366	180	237	317	364
ENSMUSG00000031603_Fgf20	0	0	0	0	1	0	0	0	0	0	0	0	1	0	2	1	0	0	0	0	0	0	0	0	2	0	0	0	0	0	0	0	0	1	0	0
ENSMUSG00000031604_Msmo1	846	769	403	382	1243	415	159	429	417	263	194	153	764	495	425	405	1054	365	223	154	264	746	507	185	841	478	348	447	863	206	174	211	229	295	163	251
ENSMUSG00000031605_Klhl2	447	562	474	534	501	182	177	500	192	209	269	267	726	632	854	803	501	332	402	287	162	467	557	308	864	558	702	692	501	204	288	332	148	205	239	413
ENSMUSG00000031608_Galnt7	178	295	238	218	176	83	93	208	73	78	116	105	194	156	200	117	132	61	121	72	82	200	303	91	146	118	190	114	130	57	75	65	53	71	110	94
ENSMUSG00000031609_Sap30	67	82	94	135	80	29	31	83	39	56	68	53	75	67	198	226	69	35	82	70	21	79	126	55	70	47	112	161	55	36	60	71	20	32	51	89
ENSMUSG00000031610_Scrg1	0	0	0	0	0	0	0	0	0	0	0	0	0	0	0	0	0	0	0	0	0	0	0	0	0	0	0	0	0	0	0	0	0	0	2	0
ENSMUSG00000031613_Hpgd	26	16	10	1	34	6	5	1	5	5	4	3	17	6	7	0	3	0	1	0	18	61	34	1	8	5	1	0	4	0	0	0	24	30	11	2
ENSMUSG00000031616_Ednra	92	92	96	40	57	19	32	43	43	34	40	9	124	58	73	25	61	25	27	10	87	209	155	36	124	60	46	30	58	8	23	19	38	67	49	32
ENSMUSG00000031617_Tmem184c	606	873	926	1103	525	217	322	1198	232	286	411	449	723	588	1071	870	604	310	645	503	285	745	1240	535	529	385	756	1085	613	230	367	473	160	274	338	636
ENSMUSG00000031618_Nr3c2	1	3	4	7	0	0	2	5	2	1	0	1	11	0	15	11	8	4	9	4	2	13	12	11	4	5	7	23	6	1	0	12	2	5	3	20
ENSMUSG00000031620_Iqcm	0	0	0	0	0	0	0	0	0	0	0	0	0	0	2	0	0	0	0	0	0	1	0	0	0	0	0	0	0	0	0	0	0	0	2	0
ENSMUSG00000031621_Isx	0	0	0	0	0	0	0	0	0	0	0	0	0	0	0	0	0	0	0	0	0	0	0	0	0	0	0	0	0	0	0	0	0	0	0	0
ENSMUSG00000031622_Sin3b	1589	2024	2077	2507	1736	763	769	2493	684	760	962	1070	2147	1835	2577	3362	1736	961	1389	1122	666	2005	2320	1111	2490	1757	2162	2557	1777	709	823	1188	611	765	820	1293
ENSMUSG00000031626_Sorbs2	1963	2473	2024	571	3399	1415	1145	948	517	536	406	127	2021	1556	779	220	6254	3277	3188	450	877	2357	1920	109	2350	1569	877	1190	5822	1966	1778	565	731	1058	661	203
ENSMUSG00000031627_Irf2	357	354	379	323	333	147	143	371	117	125	157	182	385	332	488	447	373	225	339	177	157	457	524	209	475	291	404	367	398	136	185	193	139	179	201	221
ENSMUSG00000031628_Casp3	573	750	696	793	629	257	284	752	270	276	324	246	544	428	636	689	506	284	424	238	203	526	783	294	484	334	579	638	499	219	241	303	133	218	212	375
ENSMUSG00000031629_Cenpu	105	127	91	37	104	28	40	21	42	46	29	6	30	17	13	17	48	9	14	4	13	24	20	9	18	8	12	10	28	3	8	6	11	10	9	2
ENSMUSG00000031631_Cfap97	325	454	433	256	368	114	150	237	110	132	149	70	394	267	300	143	423	177	273	97	140	382	479	128	285	177	230	166	359	99	155	111	106	161	168	147
ENSMUSG00000031633_Slc25a4	9240	11317	8331	6586	9976	4266	2996	6427	3813	4249	3029	2353	12098	9666	7980	6711	10292	5106	5325	2638	3740	11521	9422	2841	12970	8012	6668	6607	10814	3717	3367	3084	3381	4639	3315	3628
ENSMUSG00000031634_Ufsp2	595	960	859	656	713	317	338	658	292	364	384	260	841	640	805	720	742	378	476	298	315	878	1044	357	702	491	600	646	720	229	288	348	255	359	341	396
ENSMUSG00000031635_Anxa10	0	0	0	0	0	0	0	3	0	0	0	0	0	0	0	0	0	0	0	1	0	0	0	0	1	2	1	0	0	1	0	1	0	0	0	0
ENSMUSG00000031636_Pdlim3	2	8	8	0	2	3	1	1	5	3	0	0	9	6	2	2	14	5	1	0	6	16	7	0	12	3	1	2	17	2	0	1	4	9	0	0
ENSMUSG00000031637_Lrp2bp	16	2	15	9	16	3	7	14	4	3	5	4	4	3	38	13	2	1	9	2	1	3	14	7	5	5	37	14	4	0	13	9	1	4	3	7
ENSMUSG00000031639_Tlr3	62	117	89	121	96	44	51	110	23	33	38	51	81	75	114	66	101	79	123	52	51	129	165	59	71	62	100	87	98	38	68	63	24	52	52	49
ENSMUSG00000031640_Gm45753	0	0	0	0	0	0	0	0	0	0	0	0	0	0	1	0	0	0	0	0	0	0	0	0	0	0	0	0	0	0	0	0	0	0	0	0
ENSMUSG00000031641_Cbr4	206	299	258	192	199	94	106	193	72	92	89	64	330	267	362	194	266	121	191	89	127	329	378	96	343	204	292	218	251	111	138	86	81	133	139	111
ENSMUSG00000031642_Sh3rf1	1219	1334	1383	1094	1303	501	407	952	496	440	477	256	1858	1493	1340	772	1323	772	816	403	310	887	1084	309	1968	1240	1245	1009	1450	478	535	433	255	339	435	406
ENSMUSG00000031644_Nek1	248	408	366	390	265	106	138	421	94	136	128	146	334	236	453	311	292	140	301	170	129	329	451	150	232	197	350	351	328	100	144	171	69	148	159	169
ENSMUSG00000031645_F11	0	0	0	0	0	0	0	0	0	0	0	0	0	1	0	0	0	0	0	0	0	0	0	0	0	0	0	0	0	0	0	1	0	0	0	0
ENSMUSG00000031647_Mfap3l	619	923	754	1022	636	276	321	1033	258	297	325	318	786	678	963	741	503	273	504	448	270	857	1165	463	663	494	955	1036	483	256	383	520	200	333	439	588
ENSMUSG00000031651_Triml1	0	0	0	0	0	0	0	0	0	0	0	0	0	0	0	0	0	0	0	0	0	0	0	0	0	0	0	0	1	0	0	0	0	0	0	0
ENSMUSG00000031652_N4bp1	1008	1472	1258	1243	1115	434	436	1314	414	574	503	728	1442	1156	1459	1304	1390	708	1064	618	528	1594	2110	777	1435	1018	1353	1691	1379	482	660	841	492	620	710	1090
ENSMUSG00000031654_Cbln1	0	1	0	0	0	1	0	1	0	0	1	0	0	3	0	4	0	0	0	0	0	11	0	0	2	2	0	0	0	0	0	0	1	3	2	0
ENSMUSG00000031657_Heatr3	871	1144	692	943	950	421	289	929	423	471	367	378	1157	976	858	758	804	424	463	323	300	1015	963	439	1188	825	758	826	868	323	308	430	286	412	371	567
ENSMUSG00000031659_Adcy7	305	393	444	446	222	125	109	304	141	122	208	89	360	259	332	293	161	78	137	81	129	379	502	141	328	187	227	152	107	41	51	72	90	115	154	192
ENSMUSG00000031660_Brd7	844	1076	920	868	882	349	360	853	334	421	414	345	1225	958	1158	943	941	537	671	366	415	1284	1427	484	1275	863	945	893	1034	360	398	452	348	486	465	588
ENSMUSG00000031661_Nkd1	194	187	166	29	295	74	68	31	41	52	29	9	422	271	109	76	503	202	114	18	250	726	456	21	534	240	65	38	429	121	71	19	200	265	119	26
ENSMUSG00000031662_Snx20	3	13	6	1	6	3	1	2	3	2	1	0	10	1	4	7	1	2	1	0	1	12	16	2	9	5	4	0	3	0	1	1	4	5	3	2
ENSMUSG00000031665_Sall1	4	21	5	3	15	5	6	9	7	7	9	15	18	16	16	15	12	3	12	2	20	60	81	32	16	9	11	15	9	7	4	6	15	21	23	56
ENSMUSG00000031666_Rbl2	540	808	840	834	615	291	363	891	244	255	299	410	838	619	721	547	785	428	690	390	357	1022	1222	428	723	557	709	857	790	264	425	480	304	379	418	551
ENSMUSG00000031667_Aktip	530	747	687	620	614	232	248	630	207	200	227	289	834	651	977	689	767	433	603	365	277	818	1087	374	880	578	830	920	874	300	426	477	221	381	403	467
ENSMUSG00000031668_Eif2ak3	599	741	761	888	685	306	316	922	249	280	341	468	840	627	1343	1312	853	399	616	460	368	1126	1465	649	867	495	982	1095	776	237	418	556	324	386	496	715
ENSMUSG00000031669_Gins3	115	158	160	121	119	35	59	131	54	73	57	55	85	49	105	114	110	27	61	50	32	104	115	58	64	49	90	121	87	18	34	78	38	51	35	88
ENSMUSG00000031671_Setd6	177	248	133	170	171	74	48	179	55	85	43	62	160	132	112	109	115	72	69	46	46	143	138	49	187	126	109	153	115	55	52	59	39	64	52	100
ENSMUSG00000031672_Got2	1897	2598	2265	3017	1983	985	847	2845	883	1058	1143	1234	3204	2842	3620	3255	2105	1192	1465	1097	884	2698	3097	1534	3794	2554	3133	2813	2096	830	1091	1365	767	1025	1101	1651
ENSMUSG00000031673_Cdh11	6617	7841	6347	3035	4452	1620	1620	1932	2544	3185	2447	274	12233	8396	5597	2220	8149	3206	3211	827	3685	10142	9424	1270	10324	6238	4792	1956	7732	2129	1983	960	2580	3294	2688	1334
ENSMUSG00000031681_Smad1	511	678	541	501	450	223	179	500	225	281	222	258	676	515	631	663	533	311	385	257	181	536	593	213	653	473	551	670	523	156	235	276	118	178	212	301
ENSMUSG00000031682_1700011L22Rik	1	0	0	0	1	0	0	0	0	0	0	0	0	0	0	0	0	0	0	0	0	1	0	0	0	0	0	2	0	0	0	0	0	0	0	0
ENSMUSG00000031683_Lsm6	345	526	388	290	469	211	148	320	196	224	193	116	344	305	346	315	322	179	193	119	126	365	407	149	399	276	296	294	305	121	118	139	125	157	141	190
ENSMUSG00000031684_Slc10a7	425	532	578	803	456	159	185	709	176	177	252	333	469	328	813	702	395	185	343	333	149	460	702	299	390	252	700	833	368	106	223	413	108	169	255	412
ENSMUSG00000031688_Pou4f2	0	0	0	0	0	0	0	0	0	0	0	0	0	1	0	0	0	0	0	0	0	0	0	0	0	0	0	0	0	0	0	0	0	0	0	0
ENSMUSG00000031691_Tnpo2	3524	4147	3808	4036	3608	1570	1335	3982	1545	1514	1645	1652	5431	4478	4770	3860	3716	1980	2477	1653	1402	3944	4282	1871	6159	3901	4162	4055	3854	1456	1576	1953	1235	1506	1607	2230
ENSMUSG00000031696_Vps35	3013	3957	3451	3829	3086	1124	1325	3826	1303	1370	1400	1384	5002	3686	4069	3133	3734	1817	2684	1753	1319	3509	4642	1819	3904	2847	3571	4331	3601	1287	1744	2053	971	1505	1606	2409
ENSMUSG00000031697_Orc6	548	587	647	309	595	200	196	338	280	302	273	144	357	246	299	369	353	155	182	78	134	328	324	111	320	244	243	261	257	89	106	131	96	143	107	155
ENSMUSG00000031698_Mylk3	2	5	2	7	0	1	0	1	0	1	1	1	7	1	2	1	3	0	0	2	3	8	6	2	2	2	2	2	2	0	2	2	6	1	1	0
ENSMUSG00000031700_Gpt2	733	1210	533	467	605	346	193	429	338	614	264	222	813	749	650	583	558	325	319	168	202	594	622	225	877	603	538	500	516	208	171	245	171	225	219	269
ENSMUSG00000031701_Dnaja2	2589	3602	2864	3420	2770	1197	1081	3595	1173	1380	1330	1459	4038	3536	3699	3724	2927	1676	1965	1450	1182	3338	3980	1751	3984	2964	3193	3736	3033	1279	1347	1768	941	1458	1449	2290
ENSMUSG00000031703_Itfg1	1632	2367	2218	1907	1865	793	904	2091	564	817	824	831	2176	1847	2148	1423	2439	1283	1912	824	897	2636	3083	956	2007	1415	1803	2192	2286	822	1086	1018	684	1131	1095	1223
ENSMUSG00000031706_Rfx1	378	489	399	474	437	189	123	469	148	192	167	210	393	280	458	442	300	177	238	176	101	328	400	178	426	308	412	395	267	88	142	196	69	125	139	205
ENSMUSG00000031708_Tecr	1733	2301	2171	2046	2013	1045	748	2180	785	885	1021	858	2186	1838	2114	1864	1825	949	1254	666	673	2228	2301	765	2628	1710	1871	1740	1752	653	748	780	631	855	823	1031
ENSMUSG00000031709_Tbc1d9	331	504	388	697	337	165	152	591	164	203	231	452	569	503	1088	1768	243	161	241	316	202	663	822	729	659	459	862	763	296	103	165	322	161	242	287	747
ENSMUSG00000031710_Ucp1	0	0	0	2	0	0	0	2	0	0	0	2	0	0	0	19	0	0	0	0	0	0	1	4	0	0	0	0	0	0	0	0	0	0	0	1
ENSMUSG00000031711_Zfp330	501	664	550	688	538	216	223	689	253	285	269	301	587	498	766	1192	493	291	326	307	232	640	746	411	600	399	627	736	546	179	227	348	212	249	259	431
ENSMUSG00000031712_Il15	29	10	29	18	35	8	11	15	10	6	16	4	26	11	19	11	17	7	14	10	11	24	44	8	10	11	15	14	25	1	8	4	13	11	14	12
ENSMUSG00000031714_Gab1	668	748	581	263	675	219	207	273	198	249	205	137	692	549	554	238	801	367	501	122	286	947	886	139	721	430	439	368	783	231	295	179	250	356	306	202
ENSMUSG00000031715_Smarca5	1558	2024	1704	1341	1536	573	559	1285	700	686	643	431	1479	1058	1059	983	1227	531	748	402	493	1387	1584	588	1134	732	925	1039	1176	447	498	486	329	528	542	720
ENSMUSG00000031722_Hp	8	5	18	5	9	8	10	3	1	3	5	11	6	6	3	3	26	19	12	5	20	52	47	5	3	3	4	14	21	3	3	3	15	15	9	6
ENSMUSG00000031723_Txnl4b	113	152	165	143	115	62	48	148	51	76	53	68	187	157	239	162	133	80	138	69	73	186	240	80	216	122	211	202	157	53	69	76	32	77	67	115
ENSMUSG00000031725_Ces1f	0	0	0	0	0	0	0	0	0	0	0	0	0	0	0	1	0	0	0	0	0	0	0	0	2	0	0	0	0	0	0	0	0	0	0	0
ENSMUSG00000031727_Pmfbp1	0	0	0	0	0	0	0	0	0	0	0	0	0	0	0	0	0	0	0	0	0	1	1	0	0	2	0	1	2	0	0	1	0	0	0	1
ENSMUSG00000031728_Zfp821	291	344	350	236	361	141	128	260	102	132	148	93	265	255	342	233	310	119	217	91	96	310	392	109	362	188	302	258	294	107	101	89	101	112	143	110
ENSMUSG00000031729_Ist1	1635	2056	1987	2395	1848	782	811	2480	637	711	849	1066	2166	1680	2584	3020	1670	893	1428	1075	661	1975	2447	1319	2390	1547	2487	2755	1748	632	875	1289	526	813	924	1617
ENSMUSG00000031730_Dhodh	175	242	169	156	184	83	62	130	81	110	77	56	193	151	208	165	164	94	89	59	60	181	204	76	233	170	160	161	158	51	63	58	45	66	80	82
ENSMUSG00000031731_Ap1g1	1805	2275	2442	2895	2031	719	859	2813	682	728	1019	1062	2736	2178	3568	2859	2153	1166	1798	1351	739	2158	2979	1428	2679	1798	3033	3488	2135	725	1236	1614	595	895	1103	1824
ENSMUSG00000031732_Phlpp2	429	493	422	314	424	178	154	334	149	137	139	124	378	242	336	211	371	153	242	108	102	287	425	142	365	216	281	238	288	106	122	134	90	136	152	178
ENSMUSG00000031734_Irx3	142	134	189	121	229	71	96	191	59	60	44	73	180	109	218	194	236	115	162	113	36	181	186	52	189	96	157	258	239	63	103	102	48	74	72	57
ENSMUSG00000031736_Crnde	26	28	18	18	29	10	8	27	7	12	7	13	24	16	36	47	28	13	42	23	11	31	29	20	30	20	40	52	53	11	24	28	8	19	8	19
ENSMUSG00000031737_Irx5	89	104	121	78	125	47	42	106	26	39	45	40	131	100	175	120	151	84	125	72	16	89	132	32	142	96	147	159	135	54	77	67	25	34	44	39
ENSMUSG00000031738_Irx6	0	0	0	0	0	0	0	0	0	0	0	0	0	0	0	0	0	0	0	0	0	0	0	0	0	0	0	0	0	0	0	0	1	0	0	0
ENSMUSG00000031740_Mmp2	14085	15575	11809	6297	13915	5991	3916	6058	5016	5021	3859	1797	26129	19555	12096	7686	23670	11227	11007	3477	9042	27130	21406	4474	29810	16977	11537	7945	21910	6926	6363	3774	7558	10111	7625	5553
ENSMUSG00000031748_Gnao1	253	250	364	185	317	120	158	210	62	81	96	113	580	420	642	414	1119	468	770	317	282	880	938	188	621	338	579	654	1035	246	379	305	221	287	254	227
ENSMUSG00000031749_St3gal2	1610	1909	1924	1688	1682	676	589	1424	663	717	740	624	2085	1760	1742	1271	1670	918	1202	574	815	2684	2940	876	2364	1558	1574	1378	1752	636	714	665	733	969	1020	1026
ENSMUSG00000031750_Il34	33	38	61	150	45	14	27	222	13	15	32	125	49	52	139	235	60	40	55	88	40	97	113	93	68	52	125	181	69	30	37	102	18	36	54	82
ENSMUSG00000031751_Amfr	3442	4147	4730	5240	3523	1434	1577	5196	1411	1595	2059	2369	4834	4029	5722	5287	3558	1867	3227	2360	1310	4150	5704	2483	5483	3528	5253	5948	3784	1332	2190	2798	1183	1569	2045	3244
ENSMUSG00000031753_Cog4	1020	1459	1422	1369	1129	531	532	1293	400	548	587	506	1535	1223	1649	1212	1478	778	1020	537	626	1867	1936	590	1760	1207	1512	1414	1507	502	676	627	481	695	702	783
ENSMUSG00000031754_Nudt21	843	1159	845	759	887	360	338	702	383	437	356	284	884	739	896	692	774	434	528	295	290	827	868	353	856	690	783	767	737	274	324	341	243	350	337	414
ENSMUSG00000031755_Bbs2	86	113	131	147	80	40	56	160	21	49	63	37	88	78	136	100	109	42	105	39	44	152	161	67	107	56	125	126	99	39	76	73	45	68	70	65
ENSMUSG00000031756_Cenpn	270	352	220	54	305	120	68	43	141	145	92	13	67	34	45	26	89	22	14	14	23	64	48	13	50	31	37	23	54	9	16	9	14	18	14	13
ENSMUSG00000031757_Mt4	0	0	0	0	1	0	0	0	0	0	0	0	0	0	0	0	0	0	0	0	0	0	0	0	0	0	0	0	0	0	0	0	0	0	0	0
ENSMUSG00000031758_Cdyl2	85	98	94	113	106	43	27	116	29	35	39	41	131	111	173	239	115	49	60	58	28	95	129	71	151	99	138	152	88	29	47	71	26	45	57	87
ENSMUSG00000031760_Mt3	0	0	10	347	0	2	15	390	0	0	7	123	0	0	16	127	0	0	12	83	1	1	8	102	0	0	13	197	0	1	7	98	0	0	4	126
ENSMUSG00000031762_Mt2	48	91	297	1392	66	38	128	1386	29	44	218	1389	217	157	3396	4153	141	76	441	1158	102	253	1119	1609	238	119	2627	3277	129	43	314	1418	67	70	345	1608
ENSMUSG00000031765_Mt1	255	373	943	2865	303	172	355	2902	114	197	568	2032	729	525	7338	7166	488	223	1411	2171	317	707	2917	2745	676	420	5410	5746	484	161	933	2610	222	227	885	2853
ENSMUSG00000031766_Slc12a3	0	0	1	0	0	0	0	2	0	0	1	0	0	0	0	1	0	1	0	0	0	1	1	0	1	1	0	0	0	0	1	0	1	0	0	1
ENSMUSG00000031767_Nudt7	77	159	124	140	91	59	37	163	42	50	68	70	147	151	244	151	127	72	111	59	55	193	163	114	162	112	177	174	136	66	78	88	55	73	86	122
ENSMUSG00000031770_Herpud1	1438	2145	1971	3070	1479	729	698	2780	637	970	1764	1726	1560	1244	11020	8436	1550	719	1272	1606	502	1560	2966	1965	1820	1022	7186	4029	1339	439	979	1798	434	544	845	1860
ENSMUSG00000031772_Cntnap4	2	3	3	8	3	4	1	14	3	0	1	2	4	3	12	9	5	1	3	12	1	1	3	2	14	5	9	13	0	2	3	3	1	2	3	2
ENSMUSG00000031774_Psme3ip1	569	824	747	885	648	311	250	853	282	298	353	452	950	741	1308	1395	803	410	579	453	289	894	1146	528	1076	710	1071	1068	807	304	366	504	260	334	410	640
ENSMUSG00000031775_Pllp	0	0	0	0	1	0	0	1	1	0	1	0	0	1	3	0	0	0	1	0	0	0	0	0	0	0	1	1	0	0	0	0	0	0	1	2
ENSMUSG00000031776_Arl2bp	1039	1417	1296	1254	1247	533	430	1218	424	476	530	591	1335	1140	1475	1403	1278	675	903	532	460	1410	1711	714	1446	1031	1232	1510	1224	505	615	636	423	564	622	936
ENSMUSG00000031778_Cx3cl1	1280	1683	773	396	1345	738	290	443	418	510	227	212	1896	1616	404	385	3521	1898	702	291	488	1488	863	334	2160	1501	389	643	2570	1056	338	288	411	555	317	402
ENSMUSG00000031779_Ccl22	0	0	0	0	0	0	0	0	0	0	0	0	0	0	0	0	0	0	0	0	0	1	0	0	0	0	0	1	0	0	0	0	0	0	0	0
ENSMUSG00000031780_Ccl17	110	108	49	28	105	45	9	15	58	43	22	0	315	237	86	152	557	236	87	46	30	93	25	13	453	244	96	107	466	159	63	46	31	47	14	15
ENSMUSG00000031781_Ciapin1	590	850	571	582	675	334	200	587	285	311	272	220	796	681	827	723	574	316	315	216	207	645	671	284	929	593	697	601	566	219	223	284	186	258	220	323
ENSMUSG00000031782_Coq9	423	666	617	522	507	274	201	513	230	271	263	183	785	656	922	516	630	351	407	223	266	818	866	215	868	557	784	628	603	211	279	291	223	292	294	331
ENSMUSG00000031783_Polr2c	768	957	826	913	941	396	301	935	365	437	426	355	1078	889	1045	1284	753	437	543	457	275	890	943	398	1227	782	993	1087	762	321	352	546	256	347	322	604
ENSMUSG00000031785_Adgrg1	63	73	160	180	57	24	44	221	35	20	60	57	89	43	144	175	49	14	78	64	19	57	139	65	91	37	141	194	64	9	34	84	7	15	46	91
ENSMUSG00000031786_Drc7	0	0	0	0	0	0	0	0	0	0	0	0	0	0	0	0	0	0	0	0	0	1	0	0	0	0	1	0	0	0	0	0	0	1	0	0
ENSMUSG00000031787_Katnb1	296	416	353	1200	346	169	128	1288	124	146	227	648	385	363	720	1542	273	171	237	481	110	388	548	563	509	333	587	1132	300	106	146	571	101	136	188	666
ENSMUSG00000031788_Kifc3	1105	1185	1170	801	1268	523	394	923	423	433	449	382	1392	1044	1129	910	1160	559	664	311	413	1146	1353	411	1709	970	1103	869	1138	399	439	373	388	469	521	533
ENSMUSG00000031789_Cngb1	17	14	23	20	13	3	6	23	2	4	5	17	4	4	23	36	13	3	8	9	3	7	28	15	9	5	12	29	7	0	5	9	1	9	2	13
ENSMUSG00000031790_Mmp15	55	75	52	28	47	24	21	23	18	31	19	12	90	98	59	60	87	53	35	22	37	160	83	27	102	75	60	47	75	34	25	29	34	45	33	30
ENSMUSG00000031791_Tmem38a	202	343	294	628	210	136	89	580	98	121	153	279	475	391	543	925	265	172	252	330	128	439	477	438	560	355	514	836	357	122	175	411	126	177	155	505
ENSMUSG00000031792_Usb1	340	433	408	390	391	198	151	411	161	181	221	171	524	453	530	670	365	191	262	183	149	432	480	200	600	401	471	436	408	158	149	225	130	152	163	228
ENSMUSG00000031796_Cfap20	451	564	524	452	490	198	173	466	200	190	174	208	541	392	620	506	485	198	316	193	203	588	592	240	548	396	478	520	427	134	230	224	163	203	226	257
ENSMUSG00000031799_Tpm4	31868	37331	28478	17762	35185	12833	8840	16037	13085	12323	9566	4915	35775	27422	20230	15887	31304	17074	16195	6429	9936	28387	23134	5826	36043	24138	18785	16521	31796	11379	9920	7874	9000	12663	9136	8435
ENSMUSG00000031802_Phxr4	1	0	0	0	0	1	0	0	0	0	0	0	0	0	0	0	0	0	0	0	0	0	1	0	0	0	0	1	0	0	1	0	0	0	0	1
ENSMUSG00000031803_B3gnt3	63	72	86	87	87	39	47	103	13	15	32	52	29	30	62	43	61	29	102	29	6	38	66	27	34	24	58	67	46	21	37	31	15	21	12	32
ENSMUSG00000031805_Jak3	206	164	225	109	196	91	67	170	52	81	73	27	98	80	128	60	162	48	128	44	35	147	168	22	101	59	108	85	130	28	54	33	30	35	52	25
ENSMUSG00000031807_Pgls	1134	1473	1136	1079	1284	658	390	1104	461	601	438	429	1796	1475	1605	1739	1162	667	790	413	486	1623	1425	454	2090	1252	1330	1162	1195	500	477	538	420	531	497	587
ENSMUSG00000031808_Slc27a1	171	220	243	657	144	86	79	607	49	76	109	409	216	171	254	405	125	64	122	149	66	244	415	371	236	148	221	325	92	36	59	144	72	89	133	406
ENSMUSG00000031809_1700018B08Rik	0	0	0	1	0	0	0	0	0	0	0	0	0	0	0	0	0	0	1	0	0	0	0	0	0	2	0	0	1	1	0	0	0	1	0	0
ENSMUSG00000031812_Map1lc3b	2290	3056	3823	4017	2673	1273	1377	3968	989	1125	1623	1687	5161	4325	6350	5415	4307	2286	3753	2076	1497	4489	5893	2280	5854	3897	5549	5419	4519	1623	2304	2512	1381	1839	2052	2708
ENSMUSG00000031813_Mvb12a	386	569	607	646	488	247	195	680	221	250	282	314	558	414	740	776	500	244	398	270	158	619	801	268	608	382	561	691	478	158	264	298	166	236	268	339
ENSMUSG00000031816_Mthfsd	430	525	631	537	418	199	186	500	124	208	212	216	592	514	732	574	495	268	393	232	225	648	751	244	723	435	670	613	495	167	245	311	196	250	299	339
ENSMUSG00000031818_Cox4i1	3374	4519	4305	3916	3689	1869	1399	3988	1565	1833	1754	1598	5270	4569	5399	6459	3751	2212	2571	1706	1620	4929	4902	2009	6323	4053	4638	4249	4186	1569	1682	2034	1470	2047	1838	2377
ENSMUSG00000031819_Emc8	663	830	631	504	686	327	209	493	309	350	287	225	816	713	691	636	689	375	431	235	275	854	885	291	930	608	585	594	772	287	289	256	243	334	312	383
ENSMUSG00000031820_Babam1	1047	1630	1429	1597	1270	626	509	1677	473	632	591	697	1749	1554	1855	1951	1275	790	978	739	441	1453	1692	689	1948	1367	1635	1848	1238	513	625	800	395	592	616	900
ENSMUSG00000031821_Gins2	494	567	449	235	572	204	147	264	268	260	217	118	195	113	165	229	218	71	86	54	67	183	165	67	194	116	178	153	148	26	53	63	53	69	50	89
ENSMUSG00000031822_Gse1	678	753	873	999	675	267	245	1059	283	224	367	554	856	690	957	1140	530	308	510	510	242	750	1177	552	998	590	865	1234	604	234	298	599	221	257	368	730
ENSMUSG00000031823_Zdhhc7	574	659	712	671	631	318	226	668	257	252	321	337	615	543	957	913	519	239	479	386	175	622	822	362	705	430	831	912	553	170	277	446	172	210	249	477
ENSMUSG00000031824_6430548M08Rik	41	74	84	204	56	28	30	210	26	32	67	207	139	98	540	636	130	47	107	150	80	215	248	230	144	75	430	377	145	35	83	164	59	78	81	222
ENSMUSG00000031825_Crispld2	551	551	176	59	320	112	42	16	257	201	86	6	304	180	58	62	192	74	23	3	45	172	65	8	316	132	56	16	138	42	13	7	44	66	17	8
ENSMUSG00000031826_Usp10	963	1220	870	1099	1051	436	300	1056	440	442	442	552	1124	967	1069	1188	842	479	518	463	275	943	923	529	1271	887	992	1176	756	300	321	511	222	362	306	638
ENSMUSG00000031827_Cotl1	828	898	644	575	591	287	167	332	446	459	365	179	943	778	684	782	234	145	151	116	112	455	373	142	1153	696	591	304	259	122	102	129	118	169	124	169
ENSMUSG00000031828_Klhl36	53	85	100	94	43	35	26	91	30	31	38	45	108	98	194	135	79	29	80	44	27	132	156	54	117	65	164	136	71	24	53	61	20	38	54	75
ENSMUSG00000031831_Dnaaf1	0	0	0	0	0	0	0	0	0	1	0	0	0	0	0	0	0	0	0	0	0	0	0	1	1	0	1	0	0	0	0	0	0	0	0	1
ENSMUSG00000031832_Taf1c	223	292	225	340	229	94	87	383	85	89	106	165	270	260	415	542	265	130	171	182	67	266	305	177	324	252	358	409	207	90	99	177	67	97	118	216
ENSMUSG00000031833_Mast3	443	483	484	485	462	181	166	473	165	199	183	243	516	393	501	495	435	253	341	221	138	453	602	222	611	381	466	522	445	146	193	249	137	156	198	262
ENSMUSG00000031834_Pik3r2	1261	1623	1417	1673	1422	729	547	1674	527	646	592	858	1736	1387	1662	1548	1387	725	1000	639	585	1982	1981	740	2028	1295	1468	1647	1435	495	656	696	533	679	698	936
ENSMUSG00000031835_Mbtps1	3376	4555	4085	3293	3513	1732	1457	3437	1344	1548	1568	1367	3987	3283	3599	2575	3904	2028	2453	1264	1544	5139	4996	1609	4446	2981	3083	3089	3756	1315	1524	1453	1362	1880	1664	1907
ENSMUSG00000031837_Necab2	5	2	1	0	2	1	0	2	3	0	0	0	5	7	3	1	2	1	2	0	0	4	1	0	10	3	1	0	4	4	0	0	3	0	1	0
ENSMUSG00000031838_Ifi30	422	655	762	1561	501	269	246	1401	228	276	328	495	845	951	1127	1791	428	341	414	552	210	814	889	735	1106	881	1127	1324	399	253	278	652	167	276	341	780
ENSMUSG00000031839_Hsbp1	1808	2447	2426	2099	1943	913	754	2164	782	866	958	856	3007	2687	2991	2801	2424	1368	1730	1088	960	2916	3108	1126	3406	2337	2633	2756	2689	947	1075	1264	884	1187	1084	1418
ENSMUSG00000031840_Rab3a	148	138	276	272	169	72	95	311	80	64	119	126	261	259	552	343	260	100	227	158	99	306	399	124	349	207	433	397	213	96	177	188	97	127	152	151
ENSMUSG00000031841_Cdh13	525	502	560	401	939	335	404	727	107	111	128	498	679	499	474	335	1009	433	539	234	611	1726	1636	516	1078	580	524	598	951	303	358	290	587	755	663	683
ENSMUSG00000031842_Pde4c	0	0	0	0	0	0	0	1	0	0	0	1	0	0	0	2	0	0	0	0	0	0	0	0	0	0	0	0	1	0	0	0	0	0	1	0
ENSMUSG00000031843_Mphosph6	391	509	421	367	439	202	137	410	199	197	211	162	340	272	409	552	323	172	160	138	121	343	369	156	306	252	376	380	306	107	141	166	101	133	127	182
ENSMUSG00000031844_Hsd17b2	0	0	1	1	0	0	0	4	0	0	0	0	0	0	0	13	0	0	0	0	0	0	0	2	0	1	0	4	0	0	0	0	0	0	1	1
ENSMUSG00000031845_Bco1	0	4	0	2	0	0	0	2	0	1	0	0	0	0	2	8	2	0	0	3	0	1	2	0	2	1	3	2	1	1	0	2	1	2	0	0
ENSMUSG00000031847_1700030J22Rik	13	13	25	25	13	7	8	38	3	9	10	11	10	16	23	31	5	4	15	9	3	25	27	23	22	13	30	25	9	1	11	16	6	5	6	22
ENSMUSG00000031848_Lsm4	611	793	532	458	648	318	170	450	287	348	238	153	660	530	561	587	471	212	230	164	173	597	501	165	798	505	515	370	446	160	182	176	136	196	152	217
ENSMUSG00000031849_Comp	133	112	139	126	323	102	121	266	42	39	39	392	66	46	52	64	319	135	190	81	230	625	594	179	106	36	39	150	240	53	79	71	191	221	186	200
ENSMUSG00000031851_Ntpcr	215	284	287	222	253	114	103	212	89	113	125	97	412	317	444	308	304	169	246	109	127	415	441	99	465	280	319	320	349	104	140	140	100	150	159	124
ENSMUSG00000031853_Map3k21	1	5	4	4	3	3	0	8	1	0	2	2	4	0	7	20	1	0	1	3	1	6	5	5	8	0	8	5	3	1	5	1	0	3	1	2
ENSMUSG00000031858_Mau2	1039	1188	1293	1493	1152	445	494	1491	343	395	482	637	1229	1005	1585	1305	1107	525	896	626	406	1219	1603	704	1413	845	1328	1530	1024	373	560	697	326	484	605	839
ENSMUSG00000031860_Pbx4	22	44	30	31	31	11	17	44	6	16	6	11	30	19	53	51	33	17	21	17	7	36	38	30	26	20	26	49	24	11	14	22	8	9	16	22
ENSMUSG00000031861_Lpar2	73	119	71	45	55	44	23	27	29	46	26	29	47	34	40	21	31	23	19	3	25	69	104	18	46	52	31	24	33	17	15	8	15	28	32	30
ENSMUSG00000031862_Atp13a1	1074	1407	1421	1915	1125	528	437	1874	401	511	572	849	1284	1042	1575	1729	1036	543	878	716	368	1370	1743	857	1478	979	1505	1676	948	352	551	754	328	440	565	1015
ENSMUSG00000031864_Ints10	398	566	390	375	509	213	185	412	177	220	185	213	479	385	480	411	441	236	324	169	172	528	522	226	496	346	435	420	450	187	213	205	145	213	193	266
ENSMUSG00000031865_Dctn1	3324	3818	3642	2701	3454	1558	1233	2486	1254	1392	1465	1034	4846	3881	4294	3018	3708	1884	2598	1048	1410	4519	4738	1204	5827	3568	3693	2866	4008	1388	1588	1274	1298	1652	1624	1554
ENSMUSG00000031870_Pgr	0	0	0	0	0	0	0	0	1	0	0	0	1	0	0	0	0	0	0	0	2	4	1	0	1	1	1	0	1	1	0	0	1	0	1	2
ENSMUSG00000031871_Cdh5	6	5	11	12	2	3	0	16	2	1	3	17	9	2	8	45	0	1	0	6	2	2	10	7	9	2	11	9	4	1	1	5	0	2	2	13
ENSMUSG00000031872_Bean1	100	109	136	145	136	53	32	140	37	45	53	71	397	331	480	718	173	93	198	166	43	128	208	126	492	263	408	391	244	90	137	205	49	60	85	153
ENSMUSG00000031875_Cmtm3	1181	1689	1316	1588	1230	683	409	1639	511	563	502	933	1952	1709	1414	1513	1207	839	668	428	530	1835	1597	705	2274	1492	1225	1170	1336	636	467	548	482	715	598	840
ENSMUSG00000031876_Gm45711	0	0	0	0	0	0	0	0	0	0	0	0	0	0	0	0	0	0	0	0	0	0	0	0	0	0	0	0	0	0	0	0	0	0	0	0
ENSMUSG00000031877_Ces2g	1	0	3	1	2	1	0	0	0	0	2	0	5	5	8	10	4	2	1	1	6	19	17	10	15	5	13	8	5	3	5	1	10	15	10	20
ENSMUSG00000031878_Nae1	736	989	782	591	694	260	303	692	265	334	267	270	932	692	687	552	820	416	526	297	236	751	880	354	741	535	616	760	747	298	362	402	192	360	342	483
ENSMUSG00000031879_Ciao2b	454	560	528	596	518	234	164	575	213	229	226	223	552	517	697	890	451	231	386	234	147	447	606	269	654	469	579	636	446	175	183	334	136	210	182	321
ENSMUSG00000031880_Rrad	14	29	15	23	23	26	9	27	9	4	6	58	12	9	12	68	18	7	9	13	13	27	15	32	8	5	9	19	3	7	1	17	2	15	8	39
ENSMUSG00000031881_Cdh16	0	0	0	0	0	0	0	0	0	0	0	0	0	0	0	0	0	0	0	0	0	0	0	0	0	0	0	0	0	0	0	0	0	0	0	0
ENSMUSG00000031883_Car7	3	6	7	8	2	2	1	11	2	3	4	6	12	11	15	10	6	2	7	6	7	5	9	4	10	9	20	10	14	4	3	4	2	3	7	6
ENSMUSG00000031884_Ces2d-ps	0	0	0	0	0	0	0	0	0	0	0	0	0	0	0	0	0	0	0	0	0	0	0	0	0	0	0	0	0	0	0	0	0	0	0	0
ENSMUSG00000031885_Cbfb	975	1089	999	723	889	344	374	734	376	429	411	374	905	664	835	720	827	362	557	278	303	732	1053	366	823	572	674	755	786	261	324	333	237	341	305	435
ENSMUSG00000031886_Ces2e	0	1	3	0	1	0	2	0	2	0	0	0	7	2	2	5	6	3	3	0	4	20	6	3	11	8	4	2	4	2	0	2	6	10	5	2
ENSMUSG00000031887_Tradd	290	362	326	380	312	163	130	376	101	147	132	162	377	331	475	489	337	182	248	165	98	374	470	201	438	311	382	448	303	105	155	187	100	129	143	197
ENSMUSG00000031889_Phaf1	340	443	384	473	348	190	139	511	121	167	148	217	459	386	513	574	444	253	307	233	164	510	533	284	488	360	493	633	407	159	205	276	113	191	189	352
ENSMUSG00000031891_Hsd11b2	1	3	1	3	2	1	0	1	1	0	2	0	4	3	1	4	4	3	1	1	0	1	4	1	8	1	4	3	4	2	1	2	0	1	1	1
ENSMUSG00000031893_Tsnaxip1	0	0	0	0	1	0	2	1	0	0	1	1	0	0	1	2	0	0	1	0	0	0	0	1	2	0	0	5	0	0	0	1	0	0	2	1
ENSMUSG00000031896_Ctrl	3	3	4	1	4	3	0	2	0	3	2	2	4	5	4	2	6	4	1	1	0	3	2	1	2	3	1	4	5	0	0	1	0	3	3	1
ENSMUSG00000031897_Psmb10	243	321	192	156	214	144	60	158	89	126	74	58	219	280	166	166	199	140	83	65	73	271	178	53	250	219	166	163	182	95	65	66	48	87	61	63
ENSMUSG00000031898_Dpep3	0	0	0	0	0	0	0	0	0	0	0	0	0	0	0	0	0	0	0	1	0	1	0	0	0	0	0	1	0	0	0	0	0	0	1	0
ENSMUSG00000031901_Dus2	181	253	178	162	203	96	60	173	65	99	85	72	217	206	245	247	232	123	119	83	73	241	257	93	276	172	189	227	176	63	95	90	91	107	101	94
ENSMUSG00000031902_Nfatc3	1577	1955	1784	1564	1561	602	685	1692	587	632	765	783	1835	1482	2086	1413	1642	773	1172	735	598	1743	2234	863	1873	1238	1579	2073	1694	610	726	956	465	725	787	1149
ENSMUSG00000031903_Pla2g15	977	1204	1298	1041	1009	504	442	1017	365	381	485	500	2038	1642	1457	976	1591	894	1167	543	679	2212	2087	599	2335	1379	1299	1291	1612	542	674	595	531	800	740	740
ENSMUSG00000031904_Slc7a6	1203	1567	1364	1170	1235	498	451	1015	536	557	657	427	1160	972	1046	899	997	505	596	347	345	1126	1207	475	1055	783	893	795	914	350	320	392	295	395	409	535
ENSMUSG00000031906_Smpd3	955	734	521	105	1303	329	302	182	392	315	206	17	478	326	184	39	644	198	278	64	119	339	209	15	596	292	165	135	570	126	150	58	66	88	66	28
ENSMUSG00000031907_Zfp90	423	453	417	228	439	183	182	233	150	164	169	126	396	316	353	200	416	199	316	116	150	419	486	111	338	265	288	295	371	155	196	144	121	179	159	147
ENSMUSG00000031910_Has3	5	9	4	6	6	3	4	4	1	5	1	0	2	5	2	5	5	1	3	0	4	13	7	1	8	3	8	4	3	1	2	0	0	4	3	4
ENSMUSG00000031913_Vps4a	1125	1292	1316	1228	1254	468	511	1139	476	452	550	484	1560	1208	1688	1359	1328	683	1013	515	531	1588	1743	557	1737	1116	1471	1359	1367	476	640	654	466	618	696	730
ENSMUSG00000031916_Cog8	400	513	503	635	445	195	206	693	166	187	218	289	586	483	767	775	479	243	408	311	201	649	741	311	661	430	643	781	512	182	268	342	166	259	246	458
ENSMUSG00000031917_Nip7	535	814	464	614	613	282	228	677	253	318	270	308	631	631	680	963	493	345	374	269	173	611	636	345	734	561	606	707	557	219	212	364	164	215	211	400
ENSMUSG00000031918_Mtmr2	1443	1709	1363	1238	1451	582	468	1253	588	650	604	540	1738	1318	1487	1255	1379	678	882	462	498	1452	1647	606	1749	1077	1280	1332	1442	470	537	637	461	626	560	780
ENSMUSG00000031919_Tmed6	0	0	0	0	1	0	1	0	0	0	0	0	0	0	2	0	0	0	0	0	1	0	1	0	0	1	2	0	1	0	0	4	0	0	0	0
ENSMUSG00000031921_Terf2	475	604	579	573	572	220	188	621	224	225	249	280	539	484	611	682	515	261	352	266	163	571	711	325	580	427	553	715	513	180	252	310	168	222	235	395
ENSMUSG00000031922_Cep57	334	441	379	264	371	125	133	243	180	157	158	104	326	268	254	229	271	130	215	102	100	274	361	111	261	189	202	223	277	106	113	120	63	90	103	158
ENSMUSG00000031924_Cyb5b	2895	3617	2532	2543	3265	1363	884	2400	1340	1316	1252	958	3535	2637	3088	2435	2750	1397	1391	958	1046	2979	2839	1226	3655	2370	2564	2490	2577	919	890	1104	776	1185	1022	1532
ENSMUSG00000031925_Maml2	889	1062	1005	597	890	362	338	521	264	293	259	211	1004	793	596	240	1035	544	581	187	432	1346	1368	239	1021	674	550	440	952	358	357	218	328	541	416	304
ENSMUSG00000031927_1700012B09Rik	0	0	6	40	0	0	8	69	0	0	5	95	1	0	28	121	0	0	0	11	0	0	3	33	1	0	20	36	0	0	1	15	0	0	2	42
ENSMUSG00000031928_Mre11a	552	764	530	351	631	245	179	372	242	282	222	158	480	346	377	263	417	202	210	115	137	381	426	155	451	295	329	257	368	147	136	139	114	166	158	191
ENSMUSG00000031930_Wwp2	2170	2036	2684	1955	2603	935	1291	2279	701	627	987	636	1971	1471	2353	1481	2332	1059	1856	788	784	2038	2816	817	2263	1316	2008	1985	2034	565	1075	890	591	759	997	1005
ENSMUSG00000031931_Ankrd49	236	352	246	183	256	107	83	212	105	104	84	81	258	207	221	163	263	134	140	83	72	239	275	102	206	120	207	172	252	82	107	90	66	86	91	110
ENSMUSG00000031932_Gpr83	0	0	0	0	0	0	0	0	0	0	0	0	0	0	0	0	0	0	0	0	0	0	1	0	0	0	0	1	0	0	0	0	1	0	0	0
ENSMUSG00000031933_Izumo1r	0	0	0	0	0	0	0	0	0	0	0	0	0	0	0	0	0	0	0	0	0	0	0	0	0	0	0	0	0	0	0	0	0	0	0	0
ENSMUSG00000031934_Panx1	197	371	314	791	185	83	95	680	112	147	177	323	282	297	828	846	179	103	225	290	110	268	535	406	314	260	643	714	167	81	157	385	66	109	205	446
ENSMUSG00000031935_Med17	432	675	475	635	527	218	212	636	202	272	252	332	656	562	862	775	504	315	456	280	183	591	674	333	772	529	752	766	543	235	280	399	182	212	249	438
ENSMUSG00000031936_Hephl1	0	0	0	1	0	0	0	2	0	0	0	0	0	0	0	1	0	0	0	0	0	0	0	0	0	0	1	0	0	0	0	0	2	0	0	2
ENSMUSG00000031937_Vstm5	41	41	125	105	54	15	36	100	20	16	30	28	33	18	113	76	20	10	60	26	16	49	96	35	49	19	97	74	24	12	36	29	16	11	45	31
ENSMUSG00000031938_4931406C07Rik	540	759	806	497	654	266	322	537	216	272	299	141	901	631	751	357	827	378	545	203	307	897	955	232	788	538	643	534	795	241	364	260	243	347	345	269
ENSMUSG00000031939_Taf1d	657	893	568	578	643	198	237	684	281	308	271	277	512	386	580	871	382	198	217	221	125	375	460	263	388	280	402	495	353	118	130	276	105	167	137	291
ENSMUSG00000031948_Kars	2375	3238	2303	2622	2731	1228	796	2596	1126	1277	1164	1040	2685	2445	2768	2772	2041	1227	1278	1073	665	2244	2235	1122	3090	2257	2363	2592	2137	824	762	1204	630	938	834	1423
ENSMUSG00000031949_Adat1	80	99	64	49	89	32	33	43	31	47	29	27	85	72	63	38	70	37	46	21	21	88	88	16	68	61	59	45	56	35	21	20	19	27	27	20
ENSMUSG00000031950_Gabarapl2	530	674	881	1398	653	276	348	1279	229	285	398	567	1116	946	1703	2021	878	511	883	707	347	919	1354	789	1251	818	1388	1812	928	348	540	880	289	377	525	964
ENSMUSG00000031951_Tmem231	185	383	319	326	230	132	146	376	67	124	139	176	348	304	654	358	297	170	376	224	109	369	532	204	453	284	543	494	285	125	227	240	101	113	180	239
ENSMUSG00000031952_Chst5	2	6	7	2	5	6	2	2	2	1	2	3	4	1	3	1	1	2	2	0	3	4	8	1	5	2	0	0	0	0	1	0	0	1	0	1
ENSMUSG00000031953_Tmem170	63	69	70	68	66	25	24	61	27	27	38	27	89	72	147	103	71	35	50	31	18	65	115	32	64	61	125	86	51	16	37	43	16	23	31	49
ENSMUSG00000031954_Cfdp1	1439	1974	1617	1509	1608	648	544	1435	659	727	680	520	1964	1513	1783	1894	1493	740	979	666	572	1668	1857	642	1832	1229	1510	1463	1508	567	654	808	491	660	625	869
ENSMUSG00000031955_Bcar1	3501	3633	3316	2957	3910	1525	1046	2573	1508	1303	1587	955	4383	3862	3812	3145	2500	1556	1948	1178	730	2319	2739	982	5673	3782	3844	3214	2848	1186	1340	1438	679	895	1049	1296
ENSMUSG00000031957_Ctrb1	0	0	0	0	0	0	0	0	0	0	0	0	0	0	0	1	0	0	0	0	0	1	0	0	1	0	2	1	0	0	0	0	0	0	0	0
ENSMUSG00000031958_Ldhd	7	13	9	6	5	2	3	4	4	2	3	7	5	6	5	4	13	3	2	2	18	40	20	5	6	0	5	5	11	3	1	3	13	18	6	7
ENSMUSG00000031959_Wdr59	352	433	411	547	400	179	152	549	123	133	153	257	538	380	529	515	355	229	313	193	143	471	561	266	532	333	413	537	403	140	181	278	118	153	191	313
ENSMUSG00000031960_Aars	7027	10472	5683	8874	6629	3577	1814	8703	3203	4321	2595	4494	10861	8423	8797	13420	6119	3338	2902	3872	2494	7864	6957	4514	11414	7238	7102	9482	5816	2344	2038	4502	1925	2764	2445	5631
ENSMUSG00000031962_Cdh15	2	1	4	3	2	0	0	1	0	0	0	2	1	1	5	10	1	0	0	0	0	2	1	2	2	0	0	0	0	0	0	0	0	1	0	3
ENSMUSG00000031963_Bmper	478	680	699	473	415	165	135	276	253	262	271	75	759	545	483	245	390	176	234	72	243	775	966	184	643	435	426	175	308	95	132	103	210	253	303	205
ENSMUSG00000031965_Tbx20	56	43	67	46	19	5	8	13	8	3	19	2	28	17	63	20	20	8	17	3	3	9	12	1	41	27	53	10	19	9	9	3	2	0	5	2
ENSMUSG00000031966_Glb1l3	0	0	0	0	0	0	0	0	0	0	0	0	0	0	0	0	0	0	0	0	0	0	0	0	0	0	1	1	0	0	0	0	0	0	0	0
ENSMUSG00000031967_Afg3l1	987	1266	1024	828	1000	474	320	827	401	494	420	360	1091	964	1071	901	906	504	595	338	351	1072	1115	386	1360	877	973	878	928	351	405	436	284	396	399	511
ENSMUSG00000031969_Acad8	370	490	486	411	394	195	190	402	152	177	207	162	632	528	596	548	492	251	350	171	226	658	676	240	737	464	518	473	543	202	238	243	197	309	284	300
ENSMUSG00000031970_Dbndd1	1	0	4	3	0	0	0	3	1	1	0	3	2	1	1	1	3	0	1	2	0	2	2	1	6	5	5	6	3	1	2	7	0	0	0	2
ENSMUSG00000031971_Ccsap	96	117	69	51	94	35	34	64	36	26	37	8	63	47	65	41	47	18	23	24	20	53	63	15	66	34	45	54	50	18	23	22	11	17	24	22
ENSMUSG00000031972_Acta1	1432	1336	546	210	1852	692	172	237	753	436	252	52	1273	894	248	510	840	399	223	71	206	606	249	64	1582	877	277	190	783	193	102	90	218	263	124	74
ENSMUSG00000031974_Abcb10	879	1111	1057	623	947	408	321	538	357	386	386	225	978	896	1093	486	993	572	768	280	357	1309	1253	324	1255	839	1044	758	1043	391	543	316	342	533	542	445
ENSMUSG00000031976_Urb2	564	724	454	368	572	241	189	364	232	240	218	175	568	504	487	349	535	289	317	195	172	499	573	206	604	457	455	418	479	146	211	184	148	197	206	277
ENSMUSG00000031979_Cog2	640	816	716	749	663	288	304	812	226	246	299	363	730	585	990	1017	736	348	479	370	305	863	959	394	849	499	821	921	662	224	292	390	203	309	330	515
ENSMUSG00000031980_Agt	3	2	6	2	3	0	1	1	4	0	1	1	2	1	3	4	6	3	1	3	2	14	11	12	5	2	2	5	4	1	0	2	5	10	6	13
ENSMUSG00000031981_Capn9	1	3	0	1	1	0	0	0	1	0	0	0	1	3	1	0	2	0	2	0	0	2	1	0	3	0	3	1	3	1	0	0	1	1	0	1
ENSMUSG00000031982_Arv1	92	98	79	99	93	29	40	111	31	48	31	58	94	95	136	174	92	41	63	53	33	85	100	56	100	78	106	122	70	33	27	68	24	27	48	62
ENSMUSG00000031983_2310022B05Rik	9025	9789	6637	2410	9991	4041	2089	2167	3128	3028	2065	853	11473	8576	4306	1780	9087	4615	3309	852	3444	10124	6536	940	13423	7300	4282	2205	9938	3255	2257	1011	3224	4232	2617	1355
ENSMUSG00000031984_2810004N23Rik	618	949	571	512	639	313	202	479	267	356	273	186	761	701	637	548	555	369	376	199	215	660	665	233	848	633	515	492	638	223	222	217	194	284	264	301
ENSMUSG00000031985_Gnpat	1000	1347	1153	997	1036	446	397	927	421	503	481	303	1197	923	1050	723	951	511	617	323	382	1024	1077	354	1263	778	838	847	980	355	397	381	303	360	381	458
ENSMUSG00000031986_Sprtn	682	815	770	700	759	256	263	705	232	241	272	254	899	812	935	641	832	416	538	300	267	937	991	349	1010	721	782	743	847	281	354	341	241	344	346	414
ENSMUSG00000031987_Egln1	1684	2127	4125	2937	1821	745	1231	2441	676	973	1833	986	1791	1600	7947	4372	1719	875	4529	1801	506	1501	5837	1500	2015	1374	6801	5076	1626	571	3035	2331	434	584	2260	1989
ENSMUSG00000031988_Vps26b	1182	1441	1459	1237	1243	528	497	1151	476	511	667	462	1622	1276	2017	1272	1375	683	1027	488	522	1553	1835	576	1910	1192	1766	1442	1396	495	679	637	444	616	691	756
ENSMUSG00000031990_Jam3	695	1039	776	894	812	354	290	908	268	343	302	338	966	821	710	701	951	550	530	336	369	1156	1015	417	1078	750	675	802	997	407	334	382	286	405	354	501
ENSMUSG00000031991_Spata19	1	0	0	0	0	0	0	0	0	0	0	0	0	0	0	0	0	0	0	0	0	0	1	0	0	0	0	0	0	0	0	0	0	0	0	0
ENSMUSG00000031993_Snx19	1051	1403	1269	1359	1028	459	468	1343	380	496	506	701	1393	1242	1620	1453	1213	628	867	702	529	1442	1848	783	1537	1018	1416	1617	1227	450	571	777	418	521	680	1062
ENSMUSG00000031994_Adamts8	5	0	0	2	0	1	0	0	0	2	0	1	6	2	1	4	5	2	2	0	1	2	0	0	4	1	3	0	4	3	2	0	0	0	0	1
ENSMUSG00000031995_St14	3	8	10	7	5	1	1	5	0	0	4	4	24	8	5	21	6	9	1	1	6	27	11	6	18	18	12	7	14	5	1	5	5	7	6	4
ENSMUSG00000031996_Aplp2	6203	7544	6630	5201	6185	2466	2274	4956	2106	2153	2180	2077	7550	5963	6184	4668	7286	3661	4692	2252	2628	8020	7640	2318	8112	5070	5446	5434	6608	2246	2645	2603	2215	2895	2457	2802
ENSMUSG00000031997_Trpc6	3	3	0	1	3	0	2	4	3	0	1	19	6	6	0	4	1	1	0	0	20	52	27	14	8	7	3	1	2	3	0	1	18	32	19	13
ENSMUSG00000031998_1700128F08Rik	0	0	0	0	0	0	0	0	0	0	0	0	0	0	0	0	0	0	0	0	0	0	0	0	0	0	0	0	0	0	0	0	0	0	0	0
ENSMUSG00000032000_Birc3	156	275	222	187	193	102	70	199	63	70	60	143	193	212	217	196	171	127	122	76	79	206	262	105	167	178	172	195	126	97	76	86	62	90	85	123
ENSMUSG00000032002_Dcun1d5	685	969	822	756	822	266	320	784	310	424	356	339	870	669	875	804	676	385	485	306	297	828	955	380	757	594	722	808	693	216	351	408	214	335	366	491
ENSMUSG00000032006_Pdgfd	500	507	356	130	546	125	123	131	151	103	79	15	382	239	144	65	881	349	409	82	274	758	608	69	241	168	125	198	812	187	255	84	203	260	173	90
ENSMUSG00000032009_Sesn3	864	1019	1266	956	859	354	512	924	208	301	456	438	1626	1026	1546	542	1977	780	1375	490	834	2069	2607	583	1247	813	1077	1048	1680	497	780	507	529	705	790	584
ENSMUSG00000032010_Usp2	98	116	104	99	88	43	49	103	41	22	38	51	167	128	103	101	125	56	81	49	47	165	170	60	166	129	89	140	134	53	61	77	44	60	50	57
ENSMUSG00000032011_Thy1	7984	8267	7211	5758	9870	4077	2650	6028	3011	2747	2238	1112	12044	9495	8364	7604	11267	5676	6704	3288	3175	9360	8020	2190	15093	9325	7923	7964	12229	3921	4403	3966	2684	3618	2923	2723
ENSMUSG00000032012_Nectin1	520	611	841	1175	638	322	303	1228	199	203	383	495	1060	880	1354	1124	636	374	553	492	204	759	1334	582	1171	820	1319	1226	663	270	370	562	198	272	480	839
ENSMUSG00000032013_Trim29	4	0	6	7	0	0	0	3	0	0	0	2	1	4	1	6	1	0	0	1	1	3	3	5	5	3	0	4	0	0	0	2	1	1	2	6
ENSMUSG00000032014_Oaf	1749	1978	2076	3000	2133	926	746	3599	681	629	732	1328	2731	2215	1339	1453	1847	1010	1139	936	661	2242	2055	1048	3265	2096	1291	2085	1695	660	605	977	529	826	737	1116
ENSMUSG00000032015_Pou2f3	0	3	1	6	1	3	1	10	0	0	2	1	3	3	6	7	4	0	3	2	0	1	2	3	4	0	5	5	3	0	1	2	0	1	2	3
ENSMUSG00000032017_Grik4	3	4	1	4	3	0	1	6	1	1	2	4	5	8	5	21	3	0	1	3	0	4	6	1	4	2	8	6	3	3	2	9	1	1	4	8
ENSMUSG00000032018_Sc5d	504	496	363	362	693	215	116	381	221	174	163	213	586	395	445	417	626	204	260	163	231	723	641	208	570	332	407	475	539	166	148	252	200	265	169	285
ENSMUSG00000032020_Ubash3b	130	108	95	151	100	28	31	103	45	37	81	33	122	87	191	322	57	28	45	48	25	64	75	50	171	88	168	116	60	17	25	44	11	32	30	49
ENSMUSG00000032021_Crtam	1	1	1	5	0	0	1	1	0	0	0	0	0	1	1	11	0	0	0	0	0	0	0	0	0	1	1	1	0	0	0	0	1	1	0	0
ENSMUSG00000032023_Jhy	0	0	1	0	0	0	0	0	0	0	0	0	0	0	1	0	0	0	0	0	0	0	0	0	0	0	0	1	0	0	1	0	0	0	0	0
ENSMUSG00000032024_Clmp	265	335	455	307	307	75	139	296	99	112	155	169	111	68	186	172	138	48	93	45	82	325	496	141	103	60	164	135	116	20	62	61	79	69	130	140
ENSMUSG00000032026_Rexo2	1882	2602	1992	2019	2119	1073	729	2117	863	1013	821	833	2718	2313	2098	1968	2233	1321	1426	892	778	2707	2460	945	2987	2049	2062	2276	2333	907	844	1081	680	1107	859	1345
ENSMUSG00000032028_Nxpe2	0	1	0	0	0	0	0	0	0	0	0	0	0	0	0	0	0	0	1	0	1	0	0	0	0	0	0	2	1	0	1	0	0	0	0	0
ENSMUSG00000032030_Cul5	977	1217	960	875	962	327	373	905	359	416	357	380	1218	871	867	636	976	488	546	347	356	975	1159	363	931	635	768	792	965	329	371	345	215	396	411	504
ENSMUSG00000032033_Barx2	1	0	1	0	0	0	0	0	0	0	0	0	0	0	0	0	0	0	0	0	0	1	0	0	0	0	0	0	0	0	1	0	0	0	0	0
ENSMUSG00000032034_Kcnj5	0	0	0	0	0	0	0	0	0	0	0	0	0	0	0	0	0	0	0	0	0	0	0	0	0	1	0	0	0	0	0	0	0	0	0	0
ENSMUSG00000032035_Ets1	1617	1950	1448	1150	1636	632	519	1066	708	780	713	512	1974	1817	1904	2004	1334	807	1063	465	389	1059	1387	577	2078	1503	1842	1174	1429	618	648	539	291	462	558	779
ENSMUSG00000032036_Kirrel3	49	39	56	25	76	12	15	14	18	13	12	8	69	31	40	32	236	49	67	11	80	170	150	12	98	48	43	49	306	40	46	29	126	113	72	35
ENSMUSG00000032038_St3gal4	194	219	238	258	268	115	88	321	102	71	115	144	205	146	213	249	173	94	110	76	93	259	333	144	243	162	174	216	177	54	68	88	60	113	113	183
ENSMUSG00000032040_Dcps	192	292	180	166	217	139	59	160	83	125	77	59	218	165	229	169	173	100	112	57	62	214	202	81	223	154	202	178	171	81	72	87	52	101	86	102
ENSMUSG00000032041_Tirap	307	427	375	402	370	151	156	424	130	153	169	187	453	393	535	453	332	215	265	201	125	413	459	211	463	385	470	477	379	115	164	256	103	160	178	339
ENSMUSG00000032042_Srpr	2952	3532	3714	4328	3136	1315	1286	4124	1322	1332	1599	1969	4233	3224	5927	5443	3569	1798	2719	2113	1390	4292	5098	2455	4754	2862	5245	5666	3672	1173	1927	2708	1212	1692	1903	2975
ENSMUSG00000032044_Rpusd4	192	252	218	235	248	105	73	265	95	109	85	86	199	160	258	306	172	83	150	109	64	176	222	112	248	166	210	275	166	65	80	119	37	78	88	138
ENSMUSG00000032046_Abhd12	821	1215	1241	1522	779	487	444	1491	368	437	510	639	1605	1490	1904	1948	1141	656	951	681	539	1781	1877	823	1943	1185	1622	1716	1280	509	569	802	438	676	676	1013
ENSMUSG00000032047_Acat1	919	1069	887	781	1078	454	350	686	407	425	364	243	1020	804	894	597	1021	534	576	257	432	1300	1006	353	1036	700	762	709	1021	322	337	331	353	444	398	398
ENSMUSG00000032048_4930510E17Rik	0	0	0	0	0	0	0	0	0	0	0	0	0	0	0	0	0	0	0	0	0	0	0	0	0	0	0	0	0	0	0	0	0	0	0	0
ENSMUSG00000032050_Rdx	2574	2866	2448	1770	2643	882	888	1754	1037	1008	895	783	2343	1667	1933	1290	2200	908	1270	682	809	2284	2589	776	2093	1343	1628	1670	1974	655	814	748	609	882	985	996
ENSMUSG00000032051_Fdx1	118	152	151	155	136	52	42	149	55	59	58	67	169	119	188	282	123	77	98	77	55	176	201	83	186	131	163	165	147	49	73	79	55	68	70	96
ENSMUSG00000032053_Pou2af1	0	0	1	0	0	0	0	0	0	0	0	1	0	0	0	0	0	0	0	0	0	0	0	0	2	1	0	0	0	0	0	0	0	0	0	0
ENSMUSG00000032056_Btg4	2	1	0	0	0	0	0	1	0	0	1	0	0	0	3	0	0	0	0	1	0	1	1	1	0	1	4	1	0	0	0	0	0	0	0	0
ENSMUSG00000032057_Hoatz	14	18	38	18	10	6	11	13	4	2	14	4	53	39	53	35	57	16	42	21	14	64	89	17	40	26	60	37	41	18	30	28	11	17	26	26
ENSMUSG00000032058_Ppp2r1b	816	1009	743	803	882	322	307	823	379	351	362	355	891	710	727	680	699	369	459	261	231	728	812	379	963	661	613	774	672	271	292	353	226	305	306	470
ENSMUSG00000032059_Alg9	548	775	684	551	574	285	223	556	234	289	294	213	456	408	661	539	368	184	328	165	135	427	550	236	481	327	535	493	346	129	204	216	80	165	202	234
ENSMUSG00000032060_Cryab	3739	4190	3529	21830	4455	1819	1267	26393	1282	1103	1806	17641	8045	6520	19211	85389	6390	3598	3703	22736	1960	5940	5791	19012	9821	6079	13342	48641	7523	2488	2659	22061	1888	2399	2363	20316
ENSMUSG00000032062_2310030G06Rik	21	27	18	57	28	8	6	45	6	18	10	13	21	13	35	63	15	8	11	7	11	28	46	30	18	11	24	20	18	6	4	9	4	11	14	24
ENSMUSG00000032064_Dixdc1	182	324	308	305	276	127	175	339	85	89	108	172	144	127	196	158	225	102	191	96	71	222	306	99	123	94	134	191	164	68	108	103	58	84	106	138
ENSMUSG00000032065_Tex12	0	0	1	0	0	0	0	0	0	0	0	0	0	0	0	1	0	0	0	0	0	0	0	0	0	0	0	0	0	0	0	0	0	0	0	0
ENSMUSG00000032066_Bco2	3	4	7	5	4	1	1	6	2	1	2	2	8	1	7	7	3	1	9	4	3	4	5	3	3	1	10	9	4	2	5	2	2	2	4	3
ENSMUSG00000032067_Pts	200	290	254	211	213	89	86	207	61	114	118	95	278	242	276	238	287	142	199	89	104	333	337	99	243	196	228	216	258	78	127	124	95	148	99	143
ENSMUSG00000032068_Plet1	1	0	1	6	0	0	0	7	1	0	2	1	0	0	2	36	0	0	0	3	0	0	0	4	0	0	4	7	0	0	0	0	1	0	3	8
ENSMUSG00000032076_Cadm1	75	61	70	31	26	7	9	6	22	15	27	0	49	38	30	31	6	2	1	1	13	42	41	6	46	15	28	1	7	4	1	0	15	10	21	9
ENSMUSG00000032077_Bud13	266	339	257	218	292	155	96	246	128	143	136	119	315	237	318	309	240	162	206	107	90	307	306	114	336	220	265	249	274	105	121	132	76	122	110	174
ENSMUSG00000032078_Zpr1	682	904	716	1174	720	297	269	1293	358	410	435	561	872	727	1214	1931	645	381	419	564	236	713	771	598	942	679	1004	1289	659	239	289	607	211	280	302	759
ENSMUSG00000032079_Apoa5	0	0	0	0	0	0	0	0	0	0	0	0	0	0	0	0	0	0	0	0	0	0	0	0	0	0	1	0	0	0	0	0	0	0	0	0
ENSMUSG00000032080_Apoa4	0	0	0	0	0	0	0	0	0	0	0	0	0	0	0	0	0	0	0	0	0	0	0	0	0	0	1	1	0	0	0	0	0	0	0	0
ENSMUSG00000032081_Apoc3	0	0	0	0	0	0	0	0	0	0	0	0	0	0	0	0	0	0	0	0	0	0	0	0	0	0	1	0	0	0	0	0	0	0	0	0
ENSMUSG00000032083_Apoa1	1	1	1	2	1	0	0	2	0	0	0	0	0	0	0	4	0	0	0	0	0	0	1	1	0	1	0	2	0	0	0	0	0	0	0	0
ENSMUSG00000032085_Tagln	84423	82946	56532	34551	96613	33855	15612	28814	34308	25613	17446	5769	154902	106912	60062	70471	117526	55793	45051	18268	26962	72804	41254	10069	185084	101669	59573	49961	134201	39120	28962	23002	27106	34146	18741	16749
ENSMUSG00000032086_Bace1	2050	2966	2557	2443	2306	1161	899	2240	691	889	924	746	2826	2468	2584	1464	3102	1717	1712	815	966	3289	2951	912	2946	2110	2300	2092	2802	983	1041	963	831	1161	975	1152
ENSMUSG00000032087_Dscaml1	0	0	0	0	0	0	0	1	0	0	0	0	0	0	2	2	1	0	0	1	1	0	1	0	0	0	3	0	0	1	0	0	0	1	0	0
ENSMUSG00000032089_Il10ra	13	12	10	1	18	2	6	2	3	3	1	0	15	6	10	4	7	1	5	0	15	31	26	3	18	4	7	2	4	0	0	3	9	18	6	1
ENSMUSG00000032091_Tmprss4	0	0	0	0	0	0	0	0	0	0	0	0	0	0	0	0	1	0	0	0	0	0	0	0	1	0	0	1	0	0	1	0	0	0	0	0
ENSMUSG00000032092_Mpzl2	3	15	5	3	7	2	0	1	0	2	1	1	17	8	5	4	3	1	1	0	2	14	8	4	15	3	3	2	10	0	5	1	4	6	2	2
ENSMUSG00000032093_Cd3e	0	0	0	0	0	0	0	0	0	0	0	0	0	0	0	0	0	0	0	0	0	0	1	0	2	0	0	0	0	0	1	0	0	0	0	0
ENSMUSG00000032094_Cd3d	0	0	0	1	0	1	0	0	0	0	0	0	0	0	0	0	0	0	0	0	0	0	0	0	1	1	0	0	0	0	0	0	0	0	0	0
ENSMUSG00000032096_Arcn1	5636	6592	6105	5225	6292	2203	2145	5112	2497	2477	2441	1990	6544	4637	6490	4690	5485	2482	3859	2147	2113	5903	6947	2458	6065	3895	5411	5610	5088	1620	2470	2701	1727	2438	2565	3214
ENSMUSG00000032097_Ddx6	4180	5159	4918	3627	4310	1604	1930	3561	1548	1679	1935	1339	5054	3672	5165	2913	4451	2070	3153	1379	1562	4344	5568	1718	4736	3154	4411	3771	4203	1427	1980	1614	1239	1915	2071	2135
ENSMUSG00000032098_Treh	0	0	0	0	0	0	0	0	0	0	0	0	0	0	0	0	0	0	0	0	0	0	0	0	0	0	0	0	0	0	0	0	0	0	0	0
ENSMUSG00000032099_Pate4	0	0	0	0	0	0	0	0	0	0	0	0	0	0	0	0	0	0	0	0	0	0	0	0	0	0	0	0	0	0	0	0	0	0	0	0
ENSMUSG00000032101_Ddx25	8	14	14	10	11	6	3	13	2	6	11	7	31	17	38	25	25	11	28	14	10	25	27	10	21	19	27	43	28	18	10	17	4	12	7	7
ENSMUSG00000032103_Pus3	119	146	179	228	115	55	76	285	71	64	62	75	210	176	162	199	183	92	117	116	51	150	225	128	171	150	173	288	139	60	89	132	32	68	83	167
ENSMUSG00000032105_Pdzd3	3	0	1	0	0	0	0	0	1	0	0	0	1	1	0	0	0	0	0	0	2	1	3	0	0	2	2	1	2	0	0	0	0	1	0	1
ENSMUSG00000032108_Pate6	0	0	0	0	0	0	0	0	0	0	0	0	0	0	0	0	0	0	0	0	0	0	0	0	0	0	0	0	0	0	0	0	0	0	0	0
ENSMUSG00000032109_Nlrx1	209	284	256	130	232	102	98	121	88	72	81	87	274	195	256	141	326	105	156	71	134	350	380	80	311	158	241	142	298	78	118	80	95	148	116	77
ENSMUSG00000032110_Acrv1	0	0	0	0	0	0	0	0	0	0	0	0	0	0	0	0	0	0	0	0	0	0	0	0	0	0	0	0	0	0	0	1	0	0	0	0
ENSMUSG00000032112_Trappc4	1165	1457	1487	1308	1335	535	509	1389	586	553	649	490	1710	1520	1891	1861	1325	752	980	667	453	1403	1648	612	2163	1455	1706	1683	1373	494	653	800	387	534	605	732
ENSMUSG00000032113_Chek1	187	198	128	51	164	57	39	71	70	70	58	22	47	19	35	45	60	11	25	13	12	37	43	16	21	12	41	40	25	7	9	20	14	8	13	23
ENSMUSG00000032114_Slc37a4	137	192	251	263	163	90	82	251	74	97	120	119	199	152	369	321	159	73	207	100	57	241	372	105	227	132	299	288	177	48	119	130	64	75	113	139
ENSMUSG00000032115_Hyou1	4150	6471	12154	18163	4198	2152	4025	16335	1714	2683	7303	7380	4294	3551	20431	15210	3951	1847	7402	5791	1234	4268	12006	5844	4783	3047	15991	14312	3594	1291	5032	6496	1064	1447	3854	6273
ENSMUSG00000032116_Stt3a	5068	7075	6734	7617	5207	2241	2394	7287	2199	2846	3023	2917	5266	4500	7977	5567	5188	2452	4348	2852	2123	6254	8304	3509	5509	3606	6853	7884	4604	1578	2896	3542	1612	2415	2873	4237
ENSMUSG00000032118_Fez1	351	481	409	386	612	269	169	405	207	213	206	116	978	961	664	646	643	513	456	220	243	694	668	223	1274	918	665	533	649	371	288	278	239	314	260	308
ENSMUSG00000032119_Hinfp	334	400	388	357	357	152	137	356	118	121	175	129	346	305	429	413	319	162	232	160	128	381	442	180	333	229	375	337	298	110	172	170	115	163	177	226
ENSMUSG00000032120_C2cd2l	416	476	571	708	512	203	183	799	210	183	217	371	735	540	767	1160	496	256	351	319	148	549	658	381	778	480	684	770	522	196	245	403	129	228	210	400
ENSMUSG00000032121_Tmem218	104	154	165	157	148	55	59	140	43	54	58	56	176	162	257	167	148	97	142	71	67	169	228	87	163	131	207	216	134	67	89	92	66	76	108	97
ENSMUSG00000032122_Slc37a2	57	121	82	56	53	33	41	72	28	27	28	29	57	52	48	48	34	16	13	29	23	102	103	29	60	36	50	63	40	12	6	36	27	28	26	47
ENSMUSG00000032123_Dpagt1	682	947	899	841	698	345	322	867	266	296	407	386	714	652	1512	1055	739	333	730	451	243	703	1133	427	893	563	1182	1115	715	249	485	471	194	282	389	480
ENSMUSG00000032125_Robo4	0	0	0	0	0	0	0	0	0	0	0	0	0	0	0	0	0	0	0	0	0	0	0	0	2	0	0	0	0	0	0	1	0	1	0	0
ENSMUSG00000032126_Hmbs	453	561	479	544	509	234	184	552	230	233	238	202	495	494	626	438	394	213	269	182	141	475	509	203	640	395	507	493	414	156	176	231	113	177	172	241
ENSMUSG00000032127_Vps11	736	1079	996	1459	888	481	381	1567	342	372	409	725	1505	1278	1685	1746	1006	615	779	722	439	1433	1573	795	1877	1186	1531	1680	1111	488	546	772	401	523	540	903
ENSMUSG00000032128_Robo3	0	0	9	5	0	0	1	3	0	0	2	1	3	5	9	9	2	2	3	1	0	2	11	3	4	5	4	2	0	1	1	0	3	3	2	4
ENSMUSG00000032131_Abcg4	15	15	13	5	22	9	7	11	1	5	1	7	9	3	7	5	8	4	10	1	4	16	8	3	6	4	9	10	14	2	6	4	1	6	7	3
ENSMUSG00000032135_Mcam	9087	9267	7396	2663	10442	3737	2272	2396	3069	2605	1946	198	9807	7460	3013	1461	9857	5005	4471	943	1999	5958	3117	388	12420	7227	3451	2232	10428	3111	2467	1011	1926	2358	1286	620
ENSMUSG00000032171_Pin1	985	1311	1038	1175	1038	533	358	1185	477	542	573	454	1337	1265	1689	1736	1001	533	624	520	370	1120	1150	510	1694	1159	1457	1298	1056	443	477	642	330	446	471	590
ENSMUSG00000032172_Olfm2	194	196	204	149	166	59	36	126	78	63	82	37	532	349	206	268	194	91	51	48	53	118	147	42	605	312	193	132	240	80	53	50	61	54	64	73
ENSMUSG00000032174_Icam5	8	9	7	3	4	3	0	3	0	5	3	4	7	3	9	4	9	5	8	3	3	18	7	0	9	6	9	2	2	1	3	2	3	10	7	4
ENSMUSG00000032175_Tyk2	582	740	831	798	628	307	322	880	215	268	365	405	697	582	918	712	540	295	498	301	201	625	804	285	741	515	742	661	526	199	322	316	192	248	277	349
ENSMUSG00000032177_Pde4a	1287	1434	1422	1131	1513	631	497	1201	487	416	480	403	1163	904	702	561	882	468	549	330	200	682	794	254	1466	896	764	767	925	352	374	387	201	275	292	367
ENSMUSG00000032178_Ilf3	1902	2518	1896	1367	2076	883	709	1440	776	919	767	537	1624	1397	1147	838	1616	826	848	388	528	1551	1471	460	1742	1163	969	1002	1587	521	468	504	441	577	486	543
ENSMUSG00000032179_Bmp5	7	5	3	1	6	0	2	3	5	3	4	4	4	2	6	4	0	0	3	0	4	10	11	2	6	1	3	1	3	0	2	0	2	2	5	3
ENSMUSG00000032180_Tmed1	530	599	321	155	576	265	139	233	239	235	107	86	381	291	133	180	481	250	172	58	198	664	367	74	479	302	165	170	413	154	108	67	159	228	119	110
ENSMUSG00000032181_Scg3	1	3	1	0	1	0	1	2	0	0	0	0	1	0	0	1	1	1	0	1	2	1	1	0	0	1	2	0	2	0	0	0	0	1	3	2
ENSMUSG00000032182_Yipf2	78	129	155	186	105	51	80	164	23	35	53	67	123	95	234	163	105	56	139	63	68	215	265	97	133	112	173	155	124	47	80	91	53	68	102	119
ENSMUSG00000032184_Lysmd2	60	99	76	93	73	39	25	97	26	35	29	52	85	80	124	106	130	63	88	58	33	140	139	52	120	89	94	117	140	42	55	75	40	48	47	71
ENSMUSG00000032185_Carm1	2193	2799	2016	1534	2597	1024	736	1513	1015	1007	843	641	2458	2027	1897	1254	2220	1134	1160	569	658	2191	1909	575	2772	1793	1732	1334	2135	767	778	671	591	864	708	720
ENSMUSG00000032186_Tmod2	72	146	101	15	108	58	37	23	20	48	43	13	216	169	145	49	356	140	184	34	118	332	311	26	178	150	105	61	303	110	105	38	88	127	108	37
ENSMUSG00000032187_Smarca4	4634	5565	4806	3589	5088	2198	1673	3263	2046	2030	2161	1446	6209	4832	5309	3581	4484	2468	2990	1339	1641	5178	5539	1662	6930	4487	4585	3423	4463	1656	1884	1573	1425	1913	1896	1914
ENSMUSG00000032191_Bcl2l10	0	0	0	0	0	0	0	0	0	0	0	0	1	0	0	1	0	0	0	0	0	0	0	0	0	0	0	0	0	0	0	0	0	0	0	0
ENSMUSG00000032192_Gnb5	327	417	383	400	332	133	150	394	133	156	162	157	622	447	600	455	425	264	299	174	174	587	591	211	653	395	524	453	436	186	208	224	168	227	204	238
ENSMUSG00000032193_Ldlr	2705	2042	1334	1615	3533	1218	461	1756	1239	682	684	490	1839	994	724	711	1940	674	421	322	605	1783	1154	427	2262	1075	670	840	1745	348	217	402	461	589	393	617
ENSMUSG00000032194_Kank2	3996	4145	4746	2743	4502	1740	1591	2421	1379	1387	1732	805	5905	4575	4493	1729	4929	2355	3228	968	1700	4839	5530	1042	7204	4225	4150	2661	5229	1695	2112	1192	1540	1946	2031	1398
ENSMUSG00000032198_Dock6	485	598	534	470	565	263	213	474	177	195	195	228	536	436	416	376	514	241	301	178	188	564	575	192	566	359	324	397	469	185	161	163	145	187	177	245
ENSMUSG00000032199_Polr2m	2951	3769	2997	2517	3216	1311	1055	2394	1307	1414	1246	1030	4143	3248	3753	3009	3202	1761	1999	1155	1227	3804	3791	1497	4381	2854	3200	3045	3490	1210	1322	1520	1106	1600	1403	1690
ENSMUSG00000032202_Rab27a	39	39	29	16	41	19	12	12	12	16	7	4	18	20	14	9	44	23	17	8	11	41	27	6	29	12	18	11	27	7	6	2	16	19	12	2
ENSMUSG00000032204_Aqp9	2	1	1	0	0	0	1	3	0	0	1	0	0	1	3	1	0	0	0	0	1	0	0	1	6	1	2	0	0	0	0	0	0	0	0	3
ENSMUSG00000032207_Lipc	1	2	2	1	3	0	0	1	0	0	0	1	0	0	2	2	1	0	5	0	0	0	1	0	4	0	1	3	1	0	2	1	0	0	0	3
ENSMUSG00000032212_Sltm	1329	1739	1340	1763	1437	488	415	1713	543	501	477	662	1375	1072	1104	1339	914	492	653	604	412	943	1339	608	1071	756	956	1021	865	361	420	591	267	411	444	705
ENSMUSG00000032215_Rsl24d1	211	279	223	217	221	84	88	229	91	97	81	85	263	229	305	279	201	115	156	99	78	227	302	132	265	192	248	265	204	88	87	121	72	99	105	172
ENSMUSG00000032216_Nedd4	37913	46224	36464	19553	43591	15910	13878	19707	13826	14035	12151	7167	44060	31394	22798	10967	53368	23296	23116	6900	15987	44074	37684	7579	37534	23825	19061	16476	48260	14315	12953	7979	12046	17162	12362	9397
ENSMUSG00000032217_Rnf111	996	1252	1208	1203	1024	418	411	1186	388	393	466	543	1399	1103	1566	1345	1030	496	754	572	369	1027	1442	564	1442	920	1314	1307	1077	412	510	642	291	375	477	677
ENSMUSG00000032218_Ccnb2	762	926	335	47	812	306	101	45	358	340	146	7	72	27	21	24	182	57	8	6	31	85	13	6	37	11	8	7	72	11	3	10	18	15	5	4
ENSMUSG00000032220_Myo1e	1704	1798	1953	1468	2280	869	797	1693	568	558	671	696	3463	2667	2281	1236	3106	1546	1987	786	1173	3313	3088	798	3806	2310	2105	1862	3257	1021	1267	911	1057	1448	1277	1083
ENSMUSG00000032221_Mns1	115	169	85	18	134	55	34	14	54	51	34	9	27	9	11	12	43	7	6	1	13	40	10	7	18	6	15	12	22	7	3	2	5	4	7	5
ENSMUSG00000032224_Fam81a	34	25	25	8	50	16	11	13	5	5	7	4	73	40	11	21	46	10	8	5	25	43	21	5	99	54	19	14	49	11	11	10	19	25	10	15
ENSMUSG00000032226_Gcnt3	0	0	0	0	0	0	0	2	0	0	0	0	0	0	1	1	0	0	0	0	0	0	0	0	0	0	0	0	0	0	0	0	0	0	0	0
ENSMUSG00000032228_Tcf12	2215	2981	2221	1591	2401	890	871	1538	878	1015	810	625	2563	2066	1885	1315	2224	1168	1430	632	763	2333	2533	683	2414	1662	1602	1571	2070	784	868	746	630	904	831	961
ENSMUSG00000032231_Anxa2	26115	27109	34202	28976	30260	10710	10500	27161	12059	10567	14524	10001	36844	29015	46010	41151	23493	11276	22067	11832	9142	24228	34577	12501	46048	28957	41960	30275	26156	8570	14798	14625	8225	10171	13611	14905
ENSMUSG00000032232_Cgnl1	2151	3172	2048	2377	2495	1217	837	2344	894	900	894	879	3589	3193	2919	1988	2473	1669	1807	965	911	3361	3092	1245	3538	2629	2610	2711	2854	1325	1209	1303	710	1322	1088	1535
ENSMUSG00000032235_Ice2	204	289	224	171	214	69	76	201	76	87	67	64	204	141	172	124	207	98	154	71	87	224	232	85	163	108	132	190	186	63	84	98	42	65	81	90
ENSMUSG00000032238_Rora	236	283	478	474	221	43	134	376	68	88	188	268	576	337	639	699	532	161	484	237	190	605	953	264	388	232	557	587	464	142	293	278	165	261	288	337
ENSMUSG00000032239_Rp9	403	458	423	324	435	196	139	387	144	195	170	181	373	343	489	525	365	199	306	192	128	404	460	177	466	319	425	415	397	132	190	215	105	169	181	198
ENSMUSG00000032243_Itga11	22182	21565	18940	5357	26568	9592	7551	6004	6835	6710	5561	1010	20786	14222	10491	4477	29959	11363	14520	2805	9629	26675	24693	2453	19795	10139	8625	5867	25257	5773	7035	2734	6596	7724	6538	2442
ENSMUSG00000032244_Fem1b	1213	1606	1569	1924	1275	463	563	1699	544	600	741	898	1598	1264	2328	2323	1159	635	1120	1002	385	1185	1804	937	1600	1152	1938	2452	1112	434	712	1124	321	483	659	1189
ENSMUSG00000032245_Cln6	339	503	479	289	381	159	177	285	134	205	174	114	348	277	385	275	307	135	246	95	115	379	437	130	381	218	325	264	293	74	129	157	113	124	195	148
ENSMUSG00000032246_Calml4	14	12	19	4	23	8	6	6	8	12	12	10	7	5	9	5	7	1	8	6	19	21	20	3	9	4	10	6	8	1	6	3	3	10	8	5
ENSMUSG00000032249_Anp32a	2407	3236	3125	1466	2684	1165	1051	1422	1102	1313	1203	358	2109	1638	2130	1142	2074	948	1786	523	769	2134	2931	540	1946	1316	1737	1181	1922	707	1029	579	574	813	1011	583
ENSMUSG00000032251_Irak1bp1	68	156	108	84	94	48	41	81	27	55	27	26	166	125	110	99	98	81	89	43	37	168	183	52	142	142	93	127	116	50	58	68	44	55	58	66
ENSMUSG00000032252_Glce	1307	2246	1240	1241	1162	505	390	1107	556	892	644	479	1724	1365	1519	1155	903	489	655	410	362	1149	1374	529	1574	1150	1286	1125	975	363	466	533	296	426	442	644
ENSMUSG00000032253_Phip	702	935	826	720	597	166	294	683	204	214	216	289	440	291	374	328	491	177	319	241	206	516	649	207	237	179	312	335	295	117	171	183	94	173	167	225
ENSMUSG00000032254_Kif23	1299	1425	531	72	1287	395	158	53	492	425	185	13	148	54	25	35	353	63	15	5	70	109	16	11	75	32	22	13	120	12	11	8	23	26	7	9
ENSMUSG00000032257_Ankk1	0	2	1	3	4	1	2	6	0	2	7	0	6	7	17	15	3	0	3	4	0	1	4	3	4	2	13	3	0	0	0	3	1	4	3	2
ENSMUSG00000032258_Lca5	178	245	194	184	185	64	70	165	73	83	94	97	119	114	193	157	121	53	105	62	41	161	180	71	130	77	158	165	104	37	52	94	38	50	58	91
ENSMUSG00000032259_Drd2	0	0	0	0	0	0	0	0	0	0	0	1	0	0	0	0	0	0	0	0	0	0	0	0	0	1	0	2	0	0	0	0	0	0	1	0
ENSMUSG00000032261_Sh3bgrl2	88	126	103	219	76	36	42	251	29	55	61	222	132	116	176	352	36	21	23	102	50	124	137	198	120	94	132	184	39	16	17	70	31	45	52	182
ENSMUSG00000032262_Elovl4	21	34	41	20	8	9	8	16	11	27	10	1	54	44	46	60	19	13	16	6	11	35	33	14	55	37	56	35	31	5	8	18	7	9	29	31
ENSMUSG00000032263_Bckdhb	61	107	54	62	74	27	31	73	22	41	27	31	106	84	69	48	77	37	53	29	37	109	100	38	67	52	61	78	69	23	27	41	26	58	31	68
ENSMUSG00000032264_Zw10	540	671	585	619	615	254	203	594	255	269	255	232	455	382	570	613	483	214	284	204	148	481	517	297	558	355	470	549	424	132	189	247	128	180	214	330
ENSMUSG00000032265_Tent5a	295	245	375	445	250	90	153	393	102	81	132	162	318	193	425	487	213	126	280	241	102	289	341	172	237	148	338	556	173	57	141	245	60	117	127	270
ENSMUSG00000032267_Usp28	342	474	377	233	443	144	136	301	154	149	134	139	295	266	288	275	286	133	228	118	113	286	309	134	356	236	248	269	298	93	97	127	94	122	121	180
ENSMUSG00000032268_Tmprss5	0	1	0	1	0	0	0	0	0	0	0	0	0	0	0	0	0	0	0	0	0	1	0	0	1	0	0	0	0	0	0	1	0	0	0	1
ENSMUSG00000032269_Htr3a	0	0	0	0	0	0	0	0	0	0	0	0	0	0	0	0	0	0	0	0	0	0	0	0	0	0	0	0	0	0	0	0	0	0	0	0
ENSMUSG00000032271_Nnmt	350	472	372	300	248	124	91	234	172	215	173	56	504	421	741	703	306	153	239	151	142	402	494	150	546	390	585	400	231	95	163	173	101	131	129	188
ENSMUSG00000032274_Cyp19a1	0	0	0	0	0	0	0	0	0	0	0	0	0	0	0	0	0	0	0	0	0	0	0	0	0	0	0	0	0	0	0	0	0	0	0	2
ENSMUSG00000032278_Paqr5	0	0	0	2	1	0	0	3	0	0	0	0	0	1	0	1	0	0	0	1	0	0	0	1	2	1	0	2	0	0	0	2	1	1	2	3
ENSMUSG00000032279_Idh3a	1580	2006	1283	1062	1837	714	454	1057	814	794	594	348	2224	1633	1240	955	1447	829	765	391	501	1499	1350	552	2346	1481	1143	957	1575	601	496	484	436	618	546	603
ENSMUSG00000032280_Tle3	1274	1510	1574	1247	1146	477	411	990	538	540	542	434	1582	1325	1687	1329	1088	660	927	494	436	1427	1942	551	1811	1197	1434	1177	1188	430	614	518	360	501	631	720
ENSMUSG00000032281_Acsbg1	23	26	86	829	12	12	34	737	21	14	94	249	67	64	588	1831	14	8	68	411	8	1	137	471	93	63	479	861	8	9	54	390	1	2	44	458
ENSMUSG00000032285_Dnaja4	398	557	496	975	470	234	165	1203	174	182	249	597	856	671	796	1733	609	397	452	613	232	692	723	678	1006	645	672	1628	628	268	263	786	192	298	282	833
ENSMUSG00000032288_Imp3	630	772	558	598	693	303	226	579	281	320	280	207	790	677	746	551	567	323	313	192	249	716	553	245	999	603	597	517	605	193	235	259	187	287	236	330
ENSMUSG00000032289_Thsd4	808	585	347	148	1028	313	174	172	118	70	46	22	567	323	156	43	805	341	283	74	218	534	334	26	826	412	202	216	987	203	195	82	218	246	158	70
ENSMUSG00000032290_Ptpn9	2097	2431	2381	1670	2476	872	829	1748	789	718	927	671	2642	2128	2295	1441	2325	1171	1470	666	825	2417	2491	765	3011	1817	1910	1744	2586	812	978	813	722	994	899	988
ENSMUSG00000032291_Crabp1	26	25	4	1	78	32	5	5	28	11	14	1	5	5	0	1	15	9	3	0	0	13	6	0	18	4	4	4	32	7	1	1	2	2	1	2
ENSMUSG00000032292_Nr2e3	0	0	0	0	0	0	1	0	0	0	0	0	0	0	0	0	0	0	0	0	0	0	1	0	0	0	0	0	0	0	0	0	1	0	0	0
ENSMUSG00000032293_Ireb2	1476	1786	1727	1472	1268	467	658	1558	521	521	636	506	1543	1109	1523	1049	1316	651	964	508	444	1395	2011	747	1181	787	1239	1276	1199	460	593	590	344	576	614	829
ENSMUSG00000032294_Pkm	36973	50782	66386	72078	42216	21104	21760	69120	17533	21003	29618	25238	39958	37531	93673	82261	27369	15563	46718	30728	8352	28687	67600	29536	46607	33144	81695	78770	27959	11640	30951	36376	7274	10652	25277	36499
ENSMUSG00000032295_Man2c1	701	963	701	546	757	351	245	628	246	308	249	247	718	674	574	470	660	343	383	197	250	786	745	207	914	584	500	515	692	291	208	270	237	301	259	270
ENSMUSG00000032297_Celf6	1	1	1	0	0	0	0	0	0	0	1	0	0	0	3	0	1	1	1	0	0	3	0	0	0	2	1	3	3	0	2	1	0	0	1	0
ENSMUSG00000032298_Neil1	74	128	111	96	83	67	47	108	37	51	37	50	100	86	114	100	138	39	91	54	36	129	155	54	108	71	90	111	110	41	38	48	34	48	42	44
ENSMUSG00000032299_Commd4	463	605	561	793	487	209	218	824	155	216	234	316	720	704	883	983	584	336	455	327	191	638	798	397	877	614	763	905	584	227	301	416	160	232	265	461
ENSMUSG00000032300_1700017B05Rik	1290	1584	1204	929	1355	564	382	968	505	623	511	420	2025	1700	1702	1213	1532	743	954	516	474	1599	1917	549	2239	1300	1359	1257	1478	494	554	525	433	545	582	576
ENSMUSG00000032301_Psma4	1894	2892	2754	5228	2257	944	1035	5291	1079	1024	1299	1882	2956	2447	3761	5171	2090	1239	1737	2095	881	2496	3402	2295	3008	2141	3210	4899	2232	838	1225	2453	706	1049	1328	2970
ENSMUSG00000032303_Chrna3	0	0	0	0	0	0	0	0	0	0	0	0	0	0	0	0	0	0	0	0	0	0	0	0	0	0	1	0	0	0	0	0	0	0	0	1
ENSMUSG00000032305_Fam219b	361	473	452	392	375	171	166	371	142	164	182	178	521	387	476	349	527	248	347	193	213	674	704	212	677	404	462	503	526	174	222	207	203	249	223	284
ENSMUSG00000032306_Mpi	370	505	381	412	438	225	131	455	191	214	195	171	588	510	603	438	414	229	236	147	203	598	577	218	701	473	493	418	389	193	155	211	179	227	243	260
ENSMUSG00000032307_Ube2q2	366	474	363	464	369	145	136	461	149	135	151	218	424	336	353	464	414	177	229	222	129	424	485	267	369	255	299	492	375	156	128	202	110	179	119	292
ENSMUSG00000032308_Ulk3	244	247	260	286	212	91	86	336	88	72	102	110	208	151	314	288	132	75	161	108	77	179	299	112	211	149	231	252	172	65	90	116	65	60	81	140
ENSMUSG00000032309_Fbxo22	586	772	605	661	589	288	230	704	274	314	297	294	803	676	809	659	579	358	453	278	235	778	891	370	895	585	676	776	635	261	301	353	193	281	323	475
ENSMUSG00000032310_Cyp1a2	0	0	0	0	0	0	0	0	0	0	0	0	0	0	0	1	0	0	0	0	0	0	0	0	0	0	0	0	0	0	0	0	0	0	0	1
ENSMUSG00000032311_Nrg4	0	1	0	0	0	0	0	2	0	0	0	0	3	0	3	0	0	0	0	2	0	1	1	0	0	1	0	3	0	0	0	0	0	1	2	1
ENSMUSG00000032312_Csk	1674	1840	1780	1688	1795	776	645	1710	738	748	858	706	2100	1821	2489	2042	1573	801	1200	680	548	1770	2129	728	2617	1678	2141	1654	1640	554	782	808	528	711	710	871
ENSMUSG00000032313_Tmem266	0	0	0	4	1	0	0	6	0	0	1	8	1	0	1	6	0	0	1	5	0	2	3	7	3	1	3	14	0	1	2	4	0	1	1	6
ENSMUSG00000032314_Etfa	905	1186	1079	863	1054	448	369	815	438	465	371	342	1223	844	876	696	956	463	647	312	393	1139	1121	369	1097	709	732	726	963	309	405	348	330	452	422	456
ENSMUSG00000032315_Cyp1a1	0	12	0	35	0	3	0	41	0	0	3	14	0	1	24	46	0	13	1	20	0	31	7	13	0	1	24	39	1	2	2	30	0	4	3	12
ENSMUSG00000032316_Clk3	1127	1335	1297	1446	1229	537	444	1442	468	530	509	622	1451	1210	1654	2494	1134	609	929	719	422	1243	1488	758	1686	1077	1414	1731	1154	412	549	800	363	433	517	862
ENSMUSG00000032318_Isl2	0	3	0	0	2	1	0	1	0	1	1	4	1	0	5	2	7	4	2	1	1	5	6	1	4	2	1	4	5	0	3	3	2	4	0	1
ENSMUSG00000032320_Rcn2	3266	4076	3369	2784	3536	1328	1135	2651	1288	1360	1194	976	5060	3774	3016	2180	4168	2141	2223	1045	1371	4075	3761	1214	5008	3160	2703	2917	4376	1518	1480	1270	1223	1765	1374	1541
ENSMUSG00000032322_Pstpip1	289	279	476	291	278	89	104	161	81	67	127	15	547	405	620	187	353	141	280	74	87	233	302	37	627	302	505	256	405	91	181	115	76	121	104	53
ENSMUSG00000032323_Cyp11a1	0	0	0	2	0	0	0	3	1	0	0	0	1	0	0	2	0	0	0	0	0	0	0	0	0	0	2	1	0	0	0	1	0	1	0	1
ENSMUSG00000032324_Tspan3	3066	3948	3269	2718	3165	1431	1140	2440	1040	1324	1171	981	5304	4017	3004	2138	4227	2187	2239	979	1681	5261	4208	1224	5432	3377	2606	2541	4724	1454	1423	1170	1408	1875	1457	1600
ENSMUSG00000032327_Stra6	7	1	3	1	5	0	1	7	3	0	2	0	63	12	3	10	19	2	2	0	1	9	2	0	61	11	2	2	29	5	0	2	3	4	3	4
ENSMUSG00000032328_Tmem30a	1876	2210	2918	3256	1786	545	1087	3190	609	626	933	1013	2418	1719	2168	1615	2183	935	1878	1283	736	2169	3321	1196	1765	1185	1791	2922	2007	666	1186	1339	490	861	1046	1572
ENSMUSG00000032329_Hmg20a	787	928	924	710	817	385	348	776	266	293	333	344	1064	816	1163	737	962	486	694	347	329	1138	1239	407	1103	704	973	897	932	346	509	398	310	469	463	508
ENSMUSG00000032330_Cox7a2	1205	1575	1489	1280	1411	592	455	1240	618	614	632	417	1811	1445	1571	1696	1403	737	855	546	542	1559	1423	575	1999	1253	1356	1388	1518	542	527	660	456	659	537	730
ENSMUSG00000032332_Col12a1	41811	42206	42971	20677	39760	12092	12572	13640	14603	12649	13022	5629	38076	26101	21130	8075	44709	14788	19817	5000	24717	69515	50167	6589	34404	20536	19141	11135	35048	8014	10279	5377	16189	21229	14506	8338
ENSMUSG00000032333_Stoml1	380	534	510	483	461	217	201	537	156	190	151	257	778	562	813	657	597	301	477	299	278	832	891	309	815	566	683	768	641	221	315	377	246	306	294	370
ENSMUSG00000032334_Loxl1	10498	10102	8151	6552	10163	4324	2432	5749	4003	3836	3038	2141	10472	8204	4747	4149	9712	4760	3934	1969	2986	10564	7847	2331	10710	6523	4150	4537	7932	2651	2008	1946	2264	2999	2119	2941
ENSMUSG00000032336_Nptn	5210	6458	6976	5120	5656	2055	2332	4678	1989	2023	2439	1779	7525	5821	6840	4146	6542	3181	4842	2038	2702	7644	8813	2348	7559	4965	6198	5369	6516	2119	3114	2474	2207	3051	3109	2924
ENSMUSG00000032338_Hcn4	1	1	1	1	0	0	0	0	0	0	0	1	0	2	3	2	0	0	0	1	2	3	4	1	4	2	7	1	4	0	0	1	1	1	2	1
ENSMUSG00000032340_Neo1	7707	8924	8593	6037	8235	2712	3135	6072	2402	2637	2488	1901	8140	5756	5766	3157	8578	3534	5432	2054	2383	6678	7881	2086	8188	4405	5445	5059	7961	2247	3312	2482	1963	2565	2832	2576
ENSMUSG00000032342_Mto1	208	248	208	241	233	95	84	291	96	95	93	129	250	206	308	283	184	114	132	123	71	214	243	140	263	160	235	308	226	73	82	162	62	89	89	167
ENSMUSG00000032343_Impg1	0	0	0	0	0	0	0	0	0	0	0	0	0	0	0	0	0	0	0	0	0	0	0	0	0	0	0	0	0	0	0	0	0	0	0	1
ENSMUSG00000032344_Cgas	109	112	88	71	73	39	22	63	44	36	49	25	66	48	41	66	65	25	25	24	24	78	57	23	57	34	48	48	40	15	25	21	18	22	22	40
ENSMUSG00000032346_Ooep	0	1	0	0	1	0	0	1	0	0	0	0	0	1	0	0	0	1	0	0	1	1	3	1	0	0	0	0	1	1	0	0	0	1	1	0
ENSMUSG00000032348_Gsta4	26	446	176	722	20	216	95	776	22	200	161	416	68	108	332	438	14	46	45	185	63	268	216	325	80	110	233	378	22	35	33	176	47	81	79	383
ENSMUSG00000032349_Elovl5	719	956	754	541	776	332	254	497	337	347	322	270	656	551	673	421	626	292	440	277	241	839	895	281	706	471	588	650	565	205	297	272	236	311	345	359
ENSMUSG00000032350_Gclc	712	2021	835	1254	611	523	294	1228	346	661	372	776	1396	1372	1592	1846	726	486	560	655	261	1103	1126	824	1329	1169	1320	1815	788	401	429	897	229	411	443	1030
ENSMUSG00000032352_Lrrc1	211	277	239	154	164	86	63	116	77	91	73	59	329	282	321	178	162	89	116	66	101	238	256	79	318	220	230	138	191	76	75	62	66	101	99	88
ENSMUSG00000032353_Tmed3	1733	2310	2791	2504	1878	905	927	2225	703	828	1004	890	2874	2274	3903	3122	2225	1155	2101	1086	1093	3348	3834	1281	3129	1953	3181	2762	2069	701	1280	1282	860	1210	1418	1496
ENSMUSG00000032355_Mlip	2	0	3	0	2	0	0	0	1	0	0	1	3	3	0	0	2	1	0	0	1	4	3	0	2	1	1	0	1	0	2	0	1	1	3	1
ENSMUSG00000032356_Rasgrf1	0	0	0	0	0	0	0	0	0	0	0	0	0	0	0	1	0	0	0	0	0	0	0	0	0	0	4	0	0	0	1	1	1	1	0	0
ENSMUSG00000032357_Tinag	1	1	1	0	0	0	0	0	0	0	2	0	2	0	3	0	0	0	0	0	3	6	1	0	0	4	0	0	1	0	0	0	0	1	0	0
ENSMUSG00000032358_Fam83b	1	2	0	0	0	1	0	0	0	0	0	0	0	0	1	2	2	1	1	0	2	4	8	1	1	0	0	1	0	0	0	0	2	1	0	0
ENSMUSG00000032359_Ctsh	1571	1982	2199	1765	1804	817	784	1607	604	587	758	470	1918	1753	2288	1836	2027	1098	1703	729	575	1703	2081	687	2225	1506	1974	1916	1880	667	923	900	468	662	779	842
ENSMUSG00000032360_Hcrtr2	0	0	0	0	0	0	0	0	0	0	1	0	0	0	0	0	0	0	0	0	0	1	1	0	0	1	0	0	0	0	0	0	0	0	0	0
ENSMUSG00000032363_Adamts7	117	189	154	134	124	106	69	141	45	75	66	66	112	140	162	158	133	60	104	62	46	173	193	86	145	111	135	139	108	46	47	78	37	43	67	83
ENSMUSG00000032366_Tpm1	49805	60808	40082	22282	47819	20097	11326	16992	21979	19272	15306	4303	117575	83493	33230	29002	66917	38940	27902	7927	20513	60396	38924	8206	123272	72498	31977	21379	80963	28746	17779	10228	19831	27420	15014	10964
ENSMUSG00000032368_Zic1	676	650	621	366	688	257	279	384	193	215	214	107	600	462	604	242	613	332	458	163	110	382	523	67	590	448	563	417	625	189	261	202	116	156	143	78
ENSMUSG00000032369_Plscr1	232	306	259	341	246	113	119	362	105	96	140	186	222	214	350	620	207	119	172	145	69	256	291	152	275	197	252	329	219	80	84	157	45	94	103	165
ENSMUSG00000032370_Lactb	228	282	231	163	198	81	63	191	84	99	86	84	354	269	168	147	228	125	106	65	116	387	335	113	320	244	137	148	224	101	82	61	110	154	106	123
ENSMUSG00000032372_Plscr2	77	137	97	44	66	32	29	28	34	17	22	6	50	54	44	28	140	69	41	4	63	202	95	10	48	29	38	25	149	47	33	14	62	83	32	11
ENSMUSG00000032373_Car12	9	23	20	10	6	8	7	6	14	13	22	20	11	12	32	9	7	9	10	4	20	25	43	10	13	11	23	11	10	4	2	8	9	17	14	15
ENSMUSG00000032374_Plod2	4692	5753	8005	7390	4332	1298	2643	6425	1546	1926	3155	1953	4500	3250	7813	5768	5438	1987	6511	3073	1747	4783	8482	2391	3811	2481	6495	7300	4853	1323	3844	3462	1293	1733	2630	3040
ENSMUSG00000032375_Aph1b	343	492	429	433	363	137	172	417	123	161	153	244	521	437	481	429	519	250	335	158	172	490	544	196	508	333	388	477	522	193	208	219	167	198	211	337
ENSMUSG00000032376_Usp3	450	602	581	781	528	224	253	841	194	251	285	400	647	487	936	909	500	280	415	362	178	540	802	450	624	373	782	1036	488	169	283	444	141	220	259	524
ENSMUSG00000032377_Plscr4	14	15	15	11	13	7	8	9	2	5	11	3	5	4	7	2	10	0	2	2	3	11	12	6	6	1	6	3	5	3	3	1	6	7	4	1
ENSMUSG00000032380_Dapk2	1	1	1	0	0	1	0	3	0	1	1	2	2	0	1	3	6	3	0	0	2	9	3	1	2	2	2	4	6	2	4	1	0	3	2	1
ENSMUSG00000032381_Ciao2a	450	653	531	498	557	226	236	534	259	261	289	209	594	437	541	490	457	252	312	221	205	498	599	287	552	413	454	550	425	158	185	238	145	197	208	294
ENSMUSG00000032382_Snx1	1145	1557	1690	1974	1404	559	603	1825	502	616	699	744	1466	1105	2021	2056	1202	683	1167	817	452	1402	1893	845	1397	994	1742	2070	1339	464	765	976	390	617	753	1020
ENSMUSG00000032383_Ppib	5820	7819	9203	8195	6322	2936	3011	7492	2489	3053	3731	2990	6553	5562	10211	8289	6048	3305	5713	3037	2446	7344	9822	3141	7549	4950	8850	7870	6110	2169	3604	3800	2016	2966	3683	3649
ENSMUSG00000032384_Csnk1g1	1157	1642	1537	1320	1357	522	560	1165	493	537	572	461	1698	1519	1896	1114	1270	682	1117	504	446	1374	2006	604	1708	1253	1571	1312	1290	459	678	612	415	615	749	771
ENSMUSG00000032386_Trip4	722	924	797	562	790	269	353	540	260	288	306	232	953	712	852	546	880	404	581	254	379	995	1122	308	885	639	689	664	872	354	392	306	286	418	418	396
ENSMUSG00000032387_Rbpms2	1322	1438	1196	1695	1606	668	480	1910	515	501	437	629	1935	1550	1485	2110	1171	750	727	757	255	825	927	570	2092	1381	1386	2014	1127	469	456	874	203	318	348	793
ENSMUSG00000032388_Spg21	937	1350	1319	1745	1062	562	518	1702	446	517	574	832	1477	1303	1809	1942	1027	658	900	739	341	1178	1546	773	1650	1139	1507	1952	1185	448	656	955	331	458	572	963
ENSMUSG00000032392_Parp16	47	60	72	83	66	33	28	108	23	30	32	66	44	38	99	107	44	26	48	44	16	55	79	35	47	25	84	101	51	18	31	47	17	13	26	45
ENSMUSG00000032393_Dpp8	2443	2888	2608	2179	2555	957	991	2090	897	909	1015	858	3334	2600	2693	1788	2876	1545	1863	976	957	2672	3018	987	3279	2243	2301	2388	2908	1031	1134	1132	790	1099	1105	1291
ENSMUSG00000032394_Igdcc3	0	0	1	0	0	1	0	0	0	2	0	0	0	0	0	1	1	0	0	0	0	0	0	0	0	0	0	1	0	0	0	0	1	0	0	0
ENSMUSG00000032396_Dis3l	537	580	350	470	579	241	143	461	257	236	154	199	577	547	451	480	464	293	261	205	180	590	495	236	733	444	373	523	494	216	160	233	174	232	184	282
ENSMUSG00000032397_Tipin	537	682	554	323	544	208	199	268	238	279	271	77	316	241	232	203	298	127	150	75	108	292	293	90	294	169	229	201	276	87	105	110	69	122	118	127
ENSMUSG00000032398_Snapc5	207	253	249	159	267	112	96	165	88	80	106	47	249	191	141	107	295	131	139	49	106	270	259	54	261	163	141	127	288	88	70	54	85	121	97	99
ENSMUSG00000032399_Rpl4	23294	31474	23407	23929	25878	11393	8815	23448	11379	12614	11198	9083	23495	18871	20565	23260	18417	9983	10740	7818	6781	19073	19867	9098	23594	16161	16807	19743	18556	6677	6656	9518	5603	7774	6941	11186
ENSMUSG00000032400_Zwilch	520	635	380	65	498	152	138	78	195	199	155	16	139	76	77	37	229	50	44	19	52	127	82	16	101	47	54	38	131	25	25	22	34	48	15	18
ENSMUSG00000032401_Lctl	4	0	9	2	3	3	4	2	1	1	1	2	0	3	2	1	16	4	3	2	1	13	23	5	4	2	1	2	6	1	3	1	11	4	6	5
ENSMUSG00000032402_Smad3	1023	1283	1110	1198	1116	545	449	1206	369	475	474	481	1533	1287	1565	1069	1479	798	1077	499	512	1888	2002	495	1725	1123	1358	1360	1532	529	671	617	473	721	735	649
ENSMUSG00000032403_2300009A05Rik	63	62	62	53	54	16	23	58	20	24	30	18	90	62	84	63	52	38	53	30	24	75	86	21	91	74	76	90	70	21	29	36	24	38	40	38
ENSMUSG00000032405_Pias1	697	831	867	742	830	308	358	726	244	247	280	291	781	602	863	630	811	367	621	280	277	967	1235	383	774	494	729	786	809	239	388	373	250	374	433	464
ENSMUSG00000032407_U2surp	1050	1431	1269	1307	1001	398	482	1432	411	461	384	467	1027	776	854	1029	1017	424	693	519	362	959	1319	506	787	607	777	1052	879	314	416	450	240	397	413	663
ENSMUSG00000032409_Atr	459	811	618	366	466	176	221	399	168	241	185	144	488	339	334	215	422	191	318	131	151	383	559	133	265	217	287	285	369	133	192	133	98	151	165	192
ENSMUSG00000032410_Xrn1	877	1147	1070	1039	926	346	372	1078	314	343	352	495	988	718	792	563	935	464	666	391	352	1057	1269	447	808	525	689	865	864	258	358	395	280	452	434	599
ENSMUSG00000032411_Tfdp2	527	707	636	368	499	238	287	347	215	232	246	135	531	410	473	248	475	225	336	132	210	575	695	206	448	348	440	334	465	162	250	154	168	229	286	217
ENSMUSG00000032412_Atp1b3	3048	3915	3554	3352	3556	1350	1288	3212	1272	1227	1375	1123	4648	3516	2987	2606	3464	1752	2054	1024	1096	2941	3268	1211	4513	3025	2790	2815	3583	1251	1396	1225	886	1221	1140	1441
ENSMUSG00000032413_Rasa2	596	676	775	637	598	170	281	637	169	180	211	239	732	551	564	534	564	284	385	201	215	644	756	322	617	401	492	486	498	225	260	236	160	282	271	366
ENSMUSG00000032415_Ube2cbp	26	36	14	14	33	11	3	18	29	16	14	4	24	21	29	15	16	6	4	7	3	20	29	10	16	23	29	15	23	9	6	7	5	7	19	11
ENSMUSG00000032417_Rwdd2a	4	12	6	13	5	3	4	13	3	4	5	0	15	23	24	27	10	7	12	3	5	20	19	5	19	18	26	15	11	8	16	6	4	4	5	9
ENSMUSG00000032418_Me1	3735	5079	4443	4249	4310	1827	1601	4356	1674	1876	1858	1817	5458	4263	4917	4095	4137	2344	3225	1901	1693	5385	5871	2159	5482	3654	4447	5090	4382	1654	2136	2510	1427	2138	2116	2779
ENSMUSG00000032419_Tbx18	321	368	429	355	238	81	132	265	94	90	133	273	322	258	449	311	240	112	275	154	141	455	691	289	311	188	381	357	237	79	178	180	133	171	235	351
ENSMUSG00000032420_Nt5e	86	125	68	209	125	53	43	328	29	33	44	207	68	57	84	136	120	47	67	78	143	342	729	471	41	27	59	181	111	30	38	86	116	134	209	460
ENSMUSG00000032422_Snx14	515	652	795	690	580	220	288	618	158	221	308	233	642	497	769	428	589	271	578	248	228	643	965	270	629	419	674	578	599	193	366	274	178	218	314	339
ENSMUSG00000032423_Syncrip	2495	3053	2233	1599	2717	853	859	1598	1075	1080	926	477	2827	1754	1822	1108	2035	935	1114	541	768	1817	2076	603	2260	1456	1617	1247	1972	642	675	601	537	801	726	760
ENSMUSG00000032425_Zfp949	147	136	169	200	139	43	70	144	38	48	74	74	139	117	175	203	165	76	154	57	54	193	254	82	122	99	142	184	172	60	94	76	43	61	79	76
ENSMUSG00000032431_Crtap	2320	2968	2636	2058	2688	1177	983	2114	928	1082	987	877	3244	2636	2585	2158	2982	1454	1959	940	1327	4040	3801	1260	3796	2406	2270	2269	2868	982	1147	1041	1139	1524	1347	1391
ENSMUSG00000032434_Cmtm6	833	1004	1103	957	855	384	325	848	334	387	426	343	1285	1085	1499	1293	927	493	766	416	336	1080	1279	441	1538	1039	1295	1268	1027	382	552	564	305	408	489	570
ENSMUSG00000032435_Dync1li1	1581	1842	1689	2064	1844	667	614	1969	728	739	802	809	2703	1996	2546	2555	1856	863	1268	909	686	1790	2167	979	2986	1875	2215	2203	1900	613	753	1071	596	780	798	1245
ENSMUSG00000032436_Cmtm7	1143	1481	1134	861	1095	553	307	822	450	565	469	298	1373	1234	1143	1047	1031	557	628	311	333	1175	1252	389	1701	1104	1017	789	1227	382	398	375	326	441	419	426
ENSMUSG00000032437_Stt3b	3584	4365	4873	5112	3685	1377	1774	4402	1544	1762	2389	1998	3680	2907	8015	4538	3315	1549	3432	1973	1138	3570	6160	2127	3820	2347	6207	5131	3107	1072	2356	2398	942	1381	2181	2369
ENSMUSG00000032440_Tgfbr2	867	1079	1167	1382	1018	413	393	1270	309	368	502	787	1667	1451	2157	1653	1458	796	1180	688	867	3188	3480	1266	1832	1267	1828	1663	1440	521	741	771	726	1118	1203	1508
ENSMUSG00000032443_Zcwpw2	4	1	3	1	0	1	1	0	0	1	2	1	5	3	6	2	2	0	2	1	2	6	4	3	4	5	4	2	1	1	0	1	0	0	1	1
ENSMUSG00000032446_Eomes	0	0	0	1	0	0	0	1	0	0	0	0	0	1	2	11	1	0	0	0	7	22	18	4	2	1	1	2	2	1	0	0	8	11	9	1
ENSMUSG00000032449_Slc25a36	797	1071	1061	972	790	256	379	950	271	331	349	411	963	766	1005	810	859	400	681	403	282	878	1288	468	758	557	794	1011	787	291	425	458	242	387	449	583
ENSMUSG00000032451_Trim42	0	0	0	0	0	0	0	0	0	0	0	0	0	0	0	0	0	0	0	0	0	0	0	0	0	0	0	0	0	0	0	0	0	0	0	0
ENSMUSG00000032452_Clstn2	11	17	8	8	7	1	2	4	7	4	3	5	11	7	10	9	3	1	6	1	6	10	7	6	19	8	4	4	6	1	1	4	4	8	7	12
ENSMUSG00000032454_Rbp2	0	0	0	3	0	0	0	0	0	0	0	1	1	0	0	1	0	0	0	0	0	0	0	4	1	0	0	1	0	0	0	1	0	0	1	0
ENSMUSG00000032456_Nmnat3	60	72	64	65	68	34	17	72	29	33	38	30	98	72	100	102	39	35	38	39	33	85	91	55	111	49	92	99	59	28	36	39	22	34	31	42
ENSMUSG00000032458_Copb2	5583	6495	6334	6707	6014	2403	2245	6387	2529	2596	2788	2730	7307	5431	9098	7635	6256	3058	4477	2979	2566	7354	8602	3565	7496	4807	7471	7788	6094	2111	2971	3675	2245	3080	3238	4386
ENSMUSG00000032459_Mrps22	242	347	270	437	258	98	105	479	116	138	119	202	366	340	467	601	277	165	178	237	94	271	355	247	336	286	380	598	284	137	133	304	90	122	153	319
ENSMUSG00000032462_Pik3cb	646	731	590	668	660	271	210	605	282	270	339	224	758	576	1159	714	551	351	501	301	132	379	648	292	774	518	886	728	539	263	349	341	126	169	243	363
ENSMUSG00000032463_Faim	226	304	276	239	249	108	98	224	102	104	133	73	312	252	316	296	260	149	177	109	108	297	318	128	342	210	291	282	262	92	127	138	65	125	111	160
ENSMUSG00000032468_Armc8	536	642	588	457	616	174	196	496	208	221	226	178	775	552	677	477	613	329	486	220	207	678	767	256	671	497	585	638	652	210	319	298	169	281	294	316
ENSMUSG00000032469_Dbr1	252	383	280	203	293	112	108	204	111	155	133	107	307	237	318	279	278	141	177	97	93	269	306	130	348	231	248	280	248	94	122	121	66	123	102	174
ENSMUSG00000032470_Mras	874	1113	1025	1428	940	364	358	1140	427	407	428	720	1323	1069	1608	1614	1116	543	877	666	404	1195	1647	836	1467	982	1394	1706	1168	371	545	773	378	484	582	1004
ENSMUSG00000032473_Cldn18	0	0	0	0	0	0	0	0	0	0	0	0	2	0	0	2	0	0	0	0	0	0	0	0	0	0	2	0	0	0	0	3	0	0	0	1
ENSMUSG00000032475_Nck1	433	617	548	542	466	182	193	517	185	197	200	198	574	499	654	468	585	302	428	240	210	541	698	239	536	338	550	622	587	238	310	277	140	210	252	299
ENSMUSG00000032477_Cdc25a	655	762	589	477	740	257	209	525	355	263	286	231	674	487	571	678	500	215	323	196	166	455	462	257	747	459	492	548	535	186	203	247	140	204	165	304
ENSMUSG00000032478_Nme6	169	207	172	153	174	72	48	158	58	80	81	75	194	161	232	204	142	82	120	78	54	149	208	71	222	126	203	171	161	63	75	86	44	59	71	93
ENSMUSG00000032479_Map4	12757	14942	13682	12659	14008	5640	4658	11945	5302	5045	5577	4854	18902	14154	18071	13497	15139	7379	9978	5377	5544	15368	17217	5643	20552	12596	15081	14547	15223	4907	6365	6656	4516	5879	6109	7069
ENSMUSG00000032480_Dhx30	1050	1407	1196	1187	1234	557	413	1353	441	548	512	523	1350	1215	1460	1392	1106	609	745	675	381	1376	1572	677	1516	1032	1331	1451	1083	462	521	694	382	510	538	830
ENSMUSG00000032481_Smarcc1	2728	3858	2977	2863	2927	1304	1067	2768	1234	1463	1429	1187	2914	2410	2892	2487	2302	1228	1526	948	823	2495	2703	1305	3058	2093	2398	2467	2310	890	977	1166	632	893	949	1552
ENSMUSG00000032482_Cspg5	3	11	18	6	3	4	3	8	3	5	6	0	3	5	7	14	7	2	1	0	4	8	7	4	3	5	9	2	4	4	2	3	1	2	2	8
ENSMUSG00000032484_Ngp	0	0	0	0	0	0	0	0	0	0	0	0	0	0	0	0	1	0	2	0	0	0	0	0	0	2	3	0	1	0	0	1	0	0	0	0
ENSMUSG00000032485_Scap	813	1187	1343	1274	883	473	457	1297	330	492	643	597	1567	1456	1974	1439	1102	634	1038	615	581	2050	2330	750	2002	1296	1727	1422	1012	396	672	674	503	683	838	946
ENSMUSG00000032487_Ptgs2	2524	4100	5293	9360	3936	1951	2590	12387	1458	1437	3912	3693	4629	3811	7031	14339	1608	1443	1964	2634	521	2165	3427	2644	4925	3776	6170	5805	2097	1071	1476	2758	489	979	1308	3176
ENSMUSG00000032489_Kif9	26	44	53	70	16	13	22	62	9	20	37	30	64	71	117	57	67	28	67	37	24	73	137	26	66	38	94	94	40	21	63	33	20	25	43	33
ENSMUSG00000032491_Nradd	860	1160	1142	1188	950	450	404	1262	345	401	426	390	1169	1064	1069	1271	805	459	598	435	230	844	1056	395	1409	984	1074	1162	977	355	471	510	242	322	413	511
ENSMUSG00000032492_Pth1r	856	756	1021	451	931	397	397	488	246	255	240	114	1018	692	570	314	980	376	686	210	278	703	829	110	1090	580	507	552	1026	287	371	278	223	269	262	159
ENSMUSG00000032493_Prss44	0	0	0	0	0	0	0	0	0	0	0	0	0	0	0	0	0	0	0	0	0	0	0	0	0	0	0	0	0	0	0	0	0	0	0	0
ENSMUSG00000032494_Tdgf1	0	0	0	0	2	0	0	0	0	1	0	0	0	0	0	0	0	0	0	0	1	1	1	0	0	0	0	1	1	0	0	0	1	0	0	0
ENSMUSG00000032495_Lrrc2	1	0	2	3	1	1	0	1	0	0	0	2	1	0	2	1	1	0	1	2	0	4	1	0	0	2	0	4	1	0	2	1	0	0	3	1
ENSMUSG00000032496_Ltf	0	0	0	0	0	0	0	0	0	0	0	0	0	0	0	0	0	0	0	0	0	0	0	0	0	0	0	0	0	0	0	1	0	0	1	0
ENSMUSG00000032497_Lrrfip2	722	969	992	1901	828	366	409	1972	288	368	401	871	958	783	1432	2797	690	371	602	928	284	790	1020	870	996	731	1159	2054	714	305	420	1037	220	342	408	1086
ENSMUSG00000032498_Mlh1	275	408	319	254	333	142	106	233	142	148	145	86	357	308	382	163	302	146	211	116	124	342	323	100	390	249	322	266	321	111	112	112	79	123	125	126
ENSMUSG00000032500_Dclk3	3	7	1	0	0	0	0	0	7	1	2	0	8	7	1	0	3	0	0	0	2	3	2	0	18	4	0	0	0	1	0	3	1	0	1	0
ENSMUSG00000032501_Trib1	484	559	628	627	519	261	199	800	174	141	192	389	444	313	464	1459	399	265	332	384	99	442	424	379	469	304	439	952	432	155	198	391	108	169	160	438
ENSMUSG00000032502_Stac	2	3	3	4	2	0	0	3	2	0	1	11	0	3	1	8	1	0	0	5	19	62	56	23	4	1	1	5	0	0	0	1	16	25	20	22
ENSMUSG00000032503_Arpp21	0	1	0	0	0	0	0	1	0	0	0	0	1	0	0	0	0	0	0	0	0	0	0	0	1	0	3	0	1	0	1	0	0	0	0	0
ENSMUSG00000032504_Pdcd6ip	5717	6610	6385	5781	6447	2442	2246	5512	2388	2286	2556	2453	7448	6017	7040	5697	6280	3108	4706	2439	2292	6996	8099	2652	7862	5188	5977	6118	6198	2177	2876	2694	1848	2658	2762	3389
ENSMUSG00000032507_Fbxl2	178	221	188	270	270	112	91	327	73	48	62	163	290	220	240	227	369	166	264	160	99	276	384	136	289	166	209	374	324	129	151	164	78	97	125	151
ENSMUSG00000032508_Myd88	457	480	505	438	504	212	198	467	181	180	217	244	467	409	446	608	436	247	269	212	217	611	581	274	586	372	418	523	399	161	158	194	152	198	227	321
ENSMUSG00000032511_Scn5a	2	0	0	2	1	0	0	1	0	0	0	1	1	0	0	2	2	1	0	0	1	0	3	3	2	1	1	1	2	0	3	0	1	0	1	4
ENSMUSG00000032512_Wdr48	1186	1537	1487	1535	1405	509	607	1487	475	518	557	669	1579	1267	1694	1515	1278	662	1040	638	488	1452	1759	749	1644	1078	1449	1771	1375	484	650	794	399	567	670	963
ENSMUSG00000032513_Gorasp1	464	550	523	503	514	223	195	545	172	180	233	268	748	584	867	845	615	339	484	307	239	812	721	357	875	559	783	873	598	236	308	399	200	296	288	401
ENSMUSG00000032514_Ttc21a	2	5	5	6	3	0	2	2	3	0	2	1	2	4	9	7	3	0	7	2	2	8	10	1	6	4	4	7	2	1	5	2	3	1	7	3
ENSMUSG00000032515_Csrnp1	469	374	444	984	462	164	146	1010	195	113	218	410	470	328	637	2264	199	87	156	406	76	234	292	365	574	343	643	1011	200	76	107	434	68	96	122	453
ENSMUSG00000032517_Mobp	0	0	0	0	0	0	0	0	0	0	0	0	0	0	0	1	0	0	0	0	0	0	0	0	1	0	0	1	0	0	0	0	0	0	0	0
ENSMUSG00000032518_Rpsa	21490	30706	22892	20057	23201	11932	7440	19221	11521	13558	11085	7960	23437	19819	21370	24495	17200	10148	10773	6280	6094	18862	17801	7397	26203	17199	17803	16501	17493	6858	6693	7612	5190	7017	6071	8240
ENSMUSG00000032519_Slc25a38	205	248	250	434	224	81	88	467	94	109	138	239	353	282	675	962	263	134	210	290	121	389	415	318	377	251	536	732	281	91	116	342	114	139	159	337
ENSMUSG00000032523_Hhatl	0	1	0	0	0	0	0	0	0	0	2	1	0	0	0	2	0	0	0	0	0	0	0	1	0	1	3	1	0	0	0	0	1	0	0	3
ENSMUSG00000032525_Nktr	2387	2999	3081	2794	2142	794	1096	2797	748	815	1172	1283	2165	1480	3178	2745	2159	860	1496	1160	810	2103	3110	1255	1735	1148	2409	2443	1823	561	899	1171	513	798	947	1472
ENSMUSG00000032526_Ss18l2	187	224	217	205	184	91	76	191	91	100	82	69	302	266	354	336	227	94	133	123	87	221	236	98	285	200	240	262	211	72	91	146	67	89	88	109
ENSMUSG00000032527_Pccb	389	467	410	342	403	206	161	352	167	178	166	144	469	366	402	279	567	228	262	155	231	706	602	137	472	313	379	366	469	140	143	137	183	238	170	166
ENSMUSG00000032528_Vipr1	4	5	6	1	3	1	0	1	2	0	1	0	3	0	1	0	4	1	0	0	5	6	4	1	10	5	1	0	5	0	2	0	2	1	3	4
ENSMUSG00000032530_Lyzl4	1	0	1	0	0	0	0	0	0	0	0	0	1	0	0	2	0	0	0	0	0	1	0	1	1	0	1	0	0	0	0	0	0	0	0	0
ENSMUSG00000032531_Amotl2	8912	10249	9313	4835	9594	3966	3026	3548	3302	3677	3862	1000	11019	9883	10461	4009	7994	4280	5176	1549	3466	11260	11640	1864	13438	8977	9334	4556	9203	3471	3873	2072	3439	4441	4020	2827
ENSMUSG00000032532_Cck	30	22	45	34	7	1	2	12	12	4	10	3	22	17	10	15	1	2	0	5	11	28	23	7	19	21	18	5	5	2	0	2	9	13	8	11
ENSMUSG00000032534_Cep63	374	465	494	297	413	145	156	280	130	168	181	140	421	336	452	346	367	169	314	133	165	404	547	133	447	343	367	325	381	141	216	174	120	194	175	172
ENSMUSG00000032536_Trak1	1168	1338	1472	1148	1375	557	486	1067	445	480	529	560	1512	1264	1444	1371	1421	707	1015	528	442	1452	1813	557	1594	1087	1223	1218	1285	469	666	559	434	550	555	712
ENSMUSG00000032537_Ephb1	0	0	1	0	0	0	0	0	0	0	0	0	0	0	0	2	0	0	0	0	0	0	0	0	2	1	2	5	0	0	0	1	0	0	0	0
ENSMUSG00000032540_Abhd5	713	974	763	1023	790	337	302	1089	267	336	304	570	1397	1151	1422	2013	1007	513	734	640	343	1111	1285	736	1401	1034	1175	1690	1093	409	519	813	293	486	496	911
ENSMUSG00000032547_Ryk	3032	4314	4041	2587	3267	1305	1305	2302	1429	1716	1643	970	3774	3239	3969	2413	3039	1659	2349	982	1283	3970	4949	1195	3921	2765	3357	2722	3110	1112	1563	1329	1150	1666	1775	1584
ENSMUSG00000032548_Slco2a1	550	1054	1045	1330	503	364	265	1176	267	353	365	634	1021	922	792	889	210	121	255	252	203	634	765	444	1301	806	725	687	282	148	177	331	143	225	276	591
ENSMUSG00000032549_Rab6b	7	14	14	8	39	31	28	53	1	5	16	12	23	36	45	45	120	87	185	70	10	67	85	27	36	25	48	189	151	50	115	76	19	17	25	30
ENSMUSG00000032551_1110059G10Rik	151	177	191	164	119	62	73	160	45	58	77	52	173	132	197	145	161	85	123	80	56	186	253	83	157	94	170	165	183	49	88	95	45	81	84	118
ENSMUSG00000032553_Srprb	1689	2229	2440	3394	1936	857	794	3573	790	887	1309	1712	2196	1847	4138	4438	1838	1024	1752	1605	654	2307	3100	1714	2523	1689	3607	4324	1862	676	1156	2022	591	813	1176	2142
ENSMUSG00000032554_Trf	71	99	38	30	57	28	17	23	14	16	18	6	39	31	28	21	24	12	10	12	21	56	47	6	52	32	17	13	21	13	5	5	25	27	23	9
ENSMUSG00000032555_Topbp1	1949	2710	2054	1171	2116	793	691	1084	857	967	827	382	884	635	661	466	969	372	430	238	328	924	937	329	662	513	612	474	699	244	270	253	242	294	294	391
ENSMUSG00000032556_Bfsp2	1	0	1	0	0	0	0	0	0	0	0	0	0	0	0	0	0	0	0	0	0	0	0	0	0	0	1	0	1	0	0	0	0	0	0	1
ENSMUSG00000032557_Uba5	1109	1241	1250	1102	1158	434	455	1123	448	456	537	450	1304	891	1700	1719	1273	542	809	520	462	1209	1498	595	1128	754	1372	1298	1187	350	535	630	364	485	479	604
ENSMUSG00000032558_Nphp3	244	278	267	213	312	98	112	203	77	85	114	104	167	119	268	220	208	78	185	51	59	199	309	75	160	103	211	216	135	56	77	92	51	74	99	85
ENSMUSG00000032560_Dnajc13	2431	3319	2924	3087	2611	928	1095	3065	1032	1044	1112	1402	3168	2520	3075	2364	2475	1258	1868	1221	895	2577	3511	1424	2813	1944	2666	2839	2375	898	1262	1398	689	1018	1153	1787
ENSMUSG00000032561_Acpp	3	2	2	7	1	0	1	5	0	0	3	1	1	5	9	22	1	0	1	1	2	4	3	3	3	3	3	14	5	1	2	6	4	3	0	6
ENSMUSG00000032562_Gnai2	12452	13518	12173	8211	13811	5624	4129	7827	5101	4874	4880	3014	15608	12406	12105	8139	12944	6688	7804	3027	4967	14683	13795	3376	19136	11823	10578	8086	13763	4637	4577	3659	4219	5853	4854	4261
ENSMUSG00000032563_Mrpl3	626	865	617	795	786	314	226	811	312	334	296	344	818	673	812	922	579	348	385	310	238	682	761	416	920	614	735	815	581	244	277	379	199	241	274	449
ENSMUSG00000032564_Cpne4	1	2	1	0	0	0	0	0	0	1	0	0	2	1	0	0	0	0	0	0	0	2	2	1	3	3	3	4	2	2	0	0	2	2	2	1
ENSMUSG00000032565_Nudt16	117	185	180	186	142	82	71	173	42	83	76	84	298	266	340	224	203	139	175	97	92	269	296	94	331	225	267	273	253	87	104	123	76	85	102	111
ENSMUSG00000032566_Nudt16l2	0	0	0	0	0	0	0	0	0	0	0	0	0	0	0	0	0	0	0	0	0	0	0	0	0	1	0	0	0	0	0	0	0	0	0	0
ENSMUSG00000032567_Aste1	184	240	210	271	180	62	52	292	70	74	80	114	235	162	204	336	167	95	120	110	58	151	192	113	219	182	211	289	166	69	82	124	27	62	72	169
ENSMUSG00000032570_Atp2c1	1645	1975	2171	1785	1762	706	788	1702	673	658	840	651	1717	1271	1621	1057	1251	654	1086	516	405	1159	1608	553	1679	1077	1371	1187	1156	457	675	585	371	474	596	662
ENSMUSG00000032571_Pik3r4	579	794	766	868	651	290	286	867	198	270	343	400	823	759	1027	788	703	372	644	347	306	919	1212	456	902	565	909	812	746	294	366	374	263	324	390	502
ENSMUSG00000032572_Col6a4	2	2	2	7	1	0	0	2	1	0	2	0	0	0	4	9	0	2	0	1	1	5	2	3	3	1	3	1	0	1	0	1	2	2	0	2
ENSMUSG00000032575_Manf	2755	4119	3599	6276	3077	1450	1317	5968	1371	2086	2486	2660	3194	2513	11245	9661	2971	1336	3037	2684	1056	2976	5009	2656	3570	2368	8353	7284	2927	968	2286	3402	950	1304	1799	2975
ENSMUSG00000032577_Mapkapk3	299	311	408	324	397	114	138	373	84	112	105	173	654	541	502	625	388	216	239	153	170	435	515	248	823	541	437	412	444	169	161	198	161	215	211	294
ENSMUSG00000032578_Cish	364	327	394	228	423	178	138	270	102	71	94	105	470	391	282	283	557	263	295	128	133	370	333	79	541	355	312	295	532	176	189	145	105	147	133	107
ENSMUSG00000032579_Hemk1	88	159	139	99	111	52	44	117	23	66	44	49	138	137	178	145	165	72	95	53	68	171	162	61	155	99	141	145	145	68	55	60	45	56	59	68
ENSMUSG00000032580_Rbm5	2239	2892	2749	2505	2543	1035	1054	2683	770	910	954	904	2453	1902	2287	1804	2345	1159	1653	922	908	2626	3042	983	2277	1714	2009	2156	2172	781	1052	1040	708	1073	1043	1234
ENSMUSG00000032582_Rbm6	1156	1583	1452	1223	1253	496	534	1306	487	503	552	544	1250	963	1262	1113	1176	541	877	505	496	1237	1625	579	1063	782	1010	1156	1171	390	537	516	349	519	535	672
ENSMUSG00000032583_Mon1a	215	236	256	303	235	89	94	356	86	86	115	165	313	242	505	470	251	149	232	156	101	342	407	166	385	217	370	422	295	94	152	181	102	136	140	206
ENSMUSG00000032584_Mst1r	6	17	12	10	9	3	2	5	3	4	3	2	8	5	11	7	15	2	6	2	9	13	15	8	14	7	10	8	9	1	2	1	6	4	5	4
ENSMUSG00000032586_Traip	194	234	155	39	249	90	39	41	74	85	66	9	36	30	35	24	70	19	22	7	18	43	36	12	44	22	28	28	44	9	18	12	12	15	11	12
ENSMUSG00000032589_Bsn	3	5	9	10	7	5	4	10	0	4	4	10	7	6	15	18	18	7	18	6	2	14	10	5	11	5	18	20	8	2	4	8	3	3	4	9
ENSMUSG00000032590_Apeh	917	1225	1083	1160	1104	543	405	1119	361	393	394	471	1176	984	958	973	896	608	655	432	329	1151	1085	443	1395	842	842	957	949	383	414	468	290	398	406	513
ENSMUSG00000032591_Mst1	0	0	4	12	1	0	2	17	0	0	7	8	2	2	12	10	0	0	1	7	1	1	2	5	2	0	8	9	0	0	0	5	1	0	2	2
ENSMUSG00000032593_Amigo3	78	61	66	41	72	27	22	44	26	35	28	7	62	44	112	95	52	26	27	15	18	78	70	27	74	37	96	47	59	13	9	13	23	40	25	29
ENSMUSG00000032594_Ip6k1	945	1242	1363	1478	1053	487	494	1549	321	378	528	600	1149	1001	1518	1185	1144	601	1046	590	483	1372	1831	708	1342	836	1356	1514	1136	437	633	723	452	534	641	843
ENSMUSG00000032595_Cdhr4	1	0	0	1	2	1	0	2	1	0	0	1	4	0	0	1	2	1	0	0	0	1	0	1	1	0	0	1	2	0	0	1	0	1	0	0
ENSMUSG00000032596_Uba7	47	50	89	64	52	26	33	69	11	15	25	18	23	25	56	29	51	26	34	17	21	66	90	8	23	15	39	47	28	19	18	17	13	17	20	14
ENSMUSG00000032598_Nckipsd	225	259	262	158	227	120	90	181	98	86	123	75	298	244	299	212	262	129	187	79	98	375	347	89	372	205	270	261	288	102	107	111	119	154	114	110
ENSMUSG00000032599_Ip6k2	642	957	1027	1082	733	341	398	1158	247	298	370	430	874	698	1152	1073	759	413	631	476	280	809	1189	511	897	607	1013	1155	763	303	390	524	216	323	414	525
ENSMUSG00000032601_Prkar2a	3116	3118	2490	1666	3428	1196	831	1500	1346	1073	981	563	3980	2982	2063	1715	2673	1418	1372	670	768	2203	2189	773	3939	2741	2001	1798	2685	1004	817	749	663	911	864	1044
ENSMUSG00000032602_Slc25a20	491	684	603	577	552	236	242	556	200	238	287	277	804	655	754	796	640	356	454	264	271	786	880	306	981	682	686	663	707	249	293	323	234	321	311	415
ENSMUSG00000032604_Qars	1632	2305	2049	2432	1924	897	714	2483	762	898	1010	1012	2036	1654	2168	2494	1530	874	906	773	566	1852	2014	1000	2312	1551	1946	1935	1531	594	629	846	536	742	740	1195
ENSMUSG00000032606_Nicn1	432	648	630	537	535	239	249	579	180	263	267	220	666	601	792	560	613	369	497	251	221	663	795	278	768	526	673	723	637	252	321	330	203	272	301	318
ENSMUSG00000032607_Amt	38	53	47	26	34	12	14	35	11	20	11	13	34	15	30	21	32	23	21	15	8	49	45	18	19	19	40	37	42	13	26	6	14	15	25	31
ENSMUSG00000032609_Klhdc8b	159	156	125	43	210	59	49	85	28	33	27	32	144	108	75	53	185	65	83	25	71	166	146	30	136	93	47	65	150	46	34	26	59	64	54	39
ENSMUSG00000032611_1700102P08Rik	4	2	8	2	5	1	4	1	1	2	2	4	8	6	6	8	7	4	7	1	3	3	4	5	14	2	12	5	9	4	4	1	4	4	4	2
ENSMUSG00000032612_Usp4	2314	2876	2759	2425	2547	1105	1010	2229	959	1036	1159	1076	3370	2867	3048	2402	2646	1430	1868	916	1069	3181	3291	1267	3952	2480	2633	2508	2763	1057	1173	1184	943	1260	1245	1495
ENSMUSG00000032615_Nt5m	214	305	253	229	254	127	107	211	109	115	108	80	387	335	385	320	314	152	195	90	124	316	384	134	451	270	334	245	264	99	121	110	133	127	138	137
ENSMUSG00000032621_Srek1	1014	1266	1176	1099	931	310	424	1172	353	444	389	425	964	739	807	757	858	424	623	409	345	943	1200	419	692	544	657	927	766	324	345	415	208	385	378	523
ENSMUSG00000032623_Oas1d	0	0	0	0	0	0	0	0	0	0	0	0	0	0	0	0	0	0	0	0	0	0	0	0	0	0	0	0	0	0	0	0	0	0	0	0
ENSMUSG00000032624_Eml4	653	828	517	368	646	201	154	332	252	297	187	102	509	324	288	221	555	237	238	114	168	430	451	113	426	301	260	269	416	148	130	131	128	176	138	145
ENSMUSG00000032625_Thsd7a	415	538	1107	1663	335	175	336	1232	146	197	439	488	284	210	920	1037	204	103	361	364	105	277	873	488	227	214	743	858	187	61	247	417	102	111	264	533
ENSMUSG00000032633_Flcn	506	704	644	1023	616	262	255	1059	202	258	268	443	913	826	980	1104	789	431	591	431	216	876	966	462	1071	698	796	1140	809	330	389	525	259	296	314	535
ENSMUSG00000032637_Atxn2l	3598	4476	3609	3596	3842	1639	1306	3676	1563	1676	1575	1636	3987	3179	4524	4456	3010	1500	1911	1501	1094	3330	3613	1435	4360	2804	3465	3344	3008	998	1279	1604	877	1147	1231	1809
ENSMUSG00000032640_Chsy1	1983	2389	2433	1764	2216	892	835	1863	845	852	1058	591	2370	1827	2472	1315	2134	1153	1585	673	673	1995	2486	715	2590	1584	2170	1680	2085	702	961	792	535	759	783	844
ENSMUSG00000032641_Gpr19	39	83	68	28	47	22	20	43	21	32	24	21	61	58	81	47	48	31	36	16	16	67	73	18	60	56	64	50	45	15	25	18	12	19	30	32
ENSMUSG00000032643_Fhl3	1329	1376	1302	962	1618	621	414	987	560	506	496	255	1430	1108	857	647	918	521	600	254	250	809	894	283	1752	1101	862	638	914	376	364	269	253	323	309	367
ENSMUSG00000032648_Pygm	5	9	8	8	6	1	8	10	4	2	6	3	6	3	8	34	7	3	4	4	4	8	12	0	7	1	3	6	6	2	2	3	1	4	1	4
ENSMUSG00000032649_Colgalt2	1	1	0	1	0	0	2	0	0	2	1	1	2	0	5	5	0	0	5	0	0	0	6	1	2	2	4	2	1	1	3	1	0	2	3	2
ENSMUSG00000032652_Crebl2	127	214	279	262	152	56	103	308	36	61	79	143	294	282	446	313	293	167	317	164	113	334	445	193	336	206	394	504	323	119	213	263	99	137	173	230
ENSMUSG00000032656_Marchf3	86	78	92	88	66	23	27	67	19	38	54	28	105	76	128	146	194	67	89	55	58	155	175	43	109	68	127	121	140	43	58	45	42	42	42	54
ENSMUSG00000032657_Entrep3	698	893	873	718	925	440	345	816	252	298	306	404	552	527	700	522	618	369	558	293	239	712	986	269	683	421	606	742	645	224	379	290	176	233	307	373
ENSMUSG00000032661_Oas3	2	2	3	1	1	0	0	0	0	0	2	3	0	1	8	2	2	0	1	1	1	3	6	1	3	0	2	0	0	0	0	0	2	1	2	0
ENSMUSG00000032666_1700025G04Rik	333	379	355	257	297	114	105	215	138	129	142	49	234	214	337	304	125	65	109	88	43	130	233	96	236	166	230	226	115	46	58	104	27	55	67	110
ENSMUSG00000032667_Pon2	989	1266	948	1083	1021	438	332	982	413	379	397	395	1419	1155	1285	1094	999	573	702	457	374	1096	1159	550	1349	961	1028	1188	1027	419	425	540	282	403	428	630
ENSMUSG00000032671_A930018P22Rik	1	0	0	0	1	0	0	0	0	0	0	0	2	1	0	1	1	0	1	0	0	0	0	0	3	4	0	0	0	1	0	0	0	0	0	0
ENSMUSG00000032673_Prorsd1	137	175	155	66	166	60	53	81	61	80	56	13	186	140	186	63	162	71	112	29	74	184	210	34	156	106	141	90	170	52	62	53	52	84	75	43
ENSMUSG00000032679_Cd59a	414	587	454	346	228	91	68	202	181	157	127	111	1526	1186	744	650	451	261	191	93	492	1194	848	252	1696	961	695	253	525	185	162	102	430	566	366	339
ENSMUSG00000032680_6820408C15Rik	3	7	2	2	2	2	1	0	1	0	0	0	2	2	1	2	1	0	1	0	0	1	0	0	2	1	1	0	0	0	0	1	0	0	0	2
ENSMUSG00000032688_Malt1	89	141	137	167	80	46	53	211	48	50	68	84	163	94	183	208	114	70	102	77	38	118	192	96	111	101	143	200	97	40	72	96	28	34	58	108
ENSMUSG00000032690_Oas2	1	0	0	2	0	0	1	0	0	0	0	0	0	0	0	0	1	0	0	0	1	4	3	1	0	0	1	0	0	0	1	2	0	2	2	0
ENSMUSG00000032691_Nlrp3	14	25	12	3	10	5	5	0	0	1	4	1	7	8	2	16	4	0	4	1	2	10	15	2	9	6	5	4	1	1	0	1	4	4	3	3
ENSMUSG00000032698_Lmo2	13	11	9	1	8	2	1	3	2	1	0	0	10	6	4	4	5	1	1	1	10	20	12	2	9	6	6	3	5	0	2	1	6	8	3	6
ENSMUSG00000032702_Kank1	1688	1890	1795	1425	2343	915	708	1553	486	449	526	685	2746	2017	1886	1505	2610	1448	1359	695	1132	3498	2815	836	2843	1721	1453	1644	2447	888	790	767	961	1394	1063	1024
ENSMUSG00000032705_Exd2	323	402	411	606	320	128	165	620	131	157	201	292	438	425	689	538	352	202	375	283	123	357	553	273	493	355	558	709	370	150	244	322	90	147	181	393
ENSMUSG00000032712_Resf1	406	613	545	581	305	128	174	539	111	188	185	202	393	249	302	311	350	143	244	152	117	278	440	167	264	176	213	319	249	102	116	158	42	106	135	168
ENSMUSG00000032714_Syde1	3125	3781	3277	2137	3490	1518	951	2101	1314	1363	1210	814	4208	3768	3823	2589	2903	1570	1955	954	884	2897	3011	867	5283	3577	3602	2471	3124	1185	1379	1160	836	1101	1168	1144
ENSMUSG00000032715_Trib3	688	1745	658	908	540	378	245	934	335	897	426	697	739	728	2331	2911	374	191	275	650	175	520	738	758	788	502	1584	1683	248	118	203	773	99	160	187	866
ENSMUSG00000032717_Mdfi	61	75	60	41	68	29	14	53	29	38	29	22	73	63	54	83	55	30	31	26	30	98	82	38	95	44	54	52	64	26	17	15	32	37	27	53
ENSMUSG00000032718_Mansc1	20	45	25	33	26	17	5	56	4	12	11	19	24	23	39	45	17	9	18	12	17	48	59	43	40	16	32	25	13	9	11	14	13	21	18	26
ENSMUSG00000032719_Sbspon	6	9	3	0	2	1	0	0	2	0	0	0	2	3	0	1	2	1	0	0	5	6	4	1	3	3	0	2	0	0	0	0	1	7	1	0
ENSMUSG00000032724_Abtb2	243	288	236	286	277	120	92	313	83	113	107	181	555	387	492	872	354	174	226	194	117	299	327	160	617	348	407	471	392	176	162	217	126	145	116	202
ENSMUSG00000032725_Folr2	4	1	2	0	3	2	1	0	1	1	0	0	2	0	6	2	1	0	0	2	7	4	2	1	3	5	2	6	0	0	0	1	5	1	1	1
ENSMUSG00000032726_Bmp8a	13	7	2	15	7	0	4	12	4	4	3	5	18	16	16	13	11	5	5	6	6	8	4	10	26	10	12	10	12	3	0	3	5	6	5	12
ENSMUSG00000032727_Mier3	503	545	463	346	511	174	154	342	155	162	207	136	466	293	357	284	380	197	264	118	131	357	487	118	382	258	284	304	349	116	147	139	107	190	181	184
ENSMUSG00000032733_Snx33	698	790	824	694	806	322	305	627	223	291	296	337	1046	972	919	513	926	505	663	283	375	1178	1252	364	1171	771	783	666	1071	391	428	327	321	437	392	427
ENSMUSG00000032735_Ablim3	1	3	0	3	2	1	1	3	0	2	1	3	6	6	5	13	0	0	5	0	0	4	4	5	8	1	8	4	1	0	0	1	3	0	4	2
ENSMUSG00000032737_Inppl1	3000	3324	3189	2675	3329	1368	1060	2583	1394	1283	1410	1022	3053	2542	2898	2075	2197	1237	1608	897	724	2216	2654	858	3569	2296	2563	2128	2130	840	1059	1019	583	786	996	1053
ENSMUSG00000032739_Pram1	0	1	0	0	0	0	0	0	0	1	0	0	0	0	0	0	0	0	0	0	0	1	0	0	0	0	0	0	0	0	0	0	0	0	0	0
ENSMUSG00000032740_Ccdc88a	884	1072	1002	1093	732	208	359	1439	236	263	249	743	706	433	661	641	657	233	390	418	203	517	853	414	385	263	464	762	443	155	219	366	138	182	221	527
ENSMUSG00000032741_Tpcn1	1128	1175	1070	913	1310	512	344	890	421	377	395	394	1706	1263	1764	1244	1483	601	1036	478	474	1411	1609	440	1951	1090	1573	1325	1517	478	742	613	380	495	506	483
ENSMUSG00000032743_Katnip	321	438	527	557	397	194	200	568	115	125	205	243	498	415	659	442	446	240	430	231	175	503	709	283	535	372	530	641	457	157	268	303	121	196	235	363
ENSMUSG00000032744_Heyl	249	178	50	3	74	6	2	4	92	79	15	0	163	87	3	6	79	14	2	1	45	81	19	3	165	74	12	2	54	4	1	0	31	27	2	4
ENSMUSG00000032745_Gpbp1	526	675	611	458	502	179	219	515	174	208	221	194	517	359	526	376	476	174	322	199	156	404	643	217	407	247	367	484	376	141	201	218	98	191	207	288
ENSMUSG00000032750_Gab3	3	4	6	7	6	3	4	9	1	4	2	1	6	4	12	8	2	3	6	3	4	12	6	3	6	3	13	7	5	2	5	4	2	3	3	5
ENSMUSG00000032754_Slc8b1	193	317	304	518	251	115	116	541	84	104	138	274	335	310	387	604	257	160	216	238	111	316	379	217	370	265	333	525	240	103	156	220	71	101	138	278
ENSMUSG00000032757_Bet1	316	446	408	451	299	135	150	420	135	165	187	157	414	336	642	507	418	152	241	198	157	362	517	232	374	209	483	499	331	113	186	248	107	159	156	272
ENSMUSG00000032758_Kap	0	0	0	0	0	0	0	0	0	0	0	0	0	0	0	0	0	0	0	0	0	0	0	0	0	0	0	0	0	0	0	0	0	0	0	0
ENSMUSG00000032763_Ilvbl	536	713	762	1138	603	299	265	1135	213	262	278	510	975	910	1099	1233	685	428	679	498	233	900	1040	537	1197	732	974	1311	790	280	433	584	256	326	418	673
ENSMUSG00000032766_Gng11	421	457	573	425	535	183	204	420	212	179	277	56	1444	1083	1387	810	631	400	732	284	214	540	816	206	1543	919	1227	746	830	323	489	353	184	198	310	270
ENSMUSG00000032769_Trpa1	0	0	0	1	0	0	0	0	0	0	0	0	0	0	0	0	0	0	0	0	0	0	0	0	0	0	1	1	1	0	0	0	0	0	0	1
ENSMUSG00000032773_Chrm1	4	0	1	0	0	0	0	0	0	0	0	0	0	0	0	0	3	0	0	0	1	0	0	0	4	1	0	2	3	0	0	0	0	0	0	0
ENSMUSG00000032776_Mctp2	0	8	20	21	1	0	3	16	0	2	7	5	15	12	21	22	4	1	5	9	5	5	24	10	11	14	19	29	10	2	6	6	3	6	7	17
ENSMUSG00000032777_Gtf3c1	2623	3521	3017	2893	2893	1412	1034	2743	1172	1334	1414	1102	3898	3528	3486	2796	2992	1688	2097	1070	1321	4106	4276	1452	4520	3201	3061	2832	3126	1222	1321	1329	1066	1453	1450	1727
ENSMUSG00000032782_Cntrob	273	349	348	203	301	130	85	183	129	131	129	91	208	177	222	177	238	92	136	86	80	228	249	81	225	133	185	160	196	58	100	89	64	102	104	103
ENSMUSG00000032783_Troap	275	318	123	21	339	125	37	16	125	101	59	1	44	8	10	2	94	16	1	1	14	29	3	0	16	6	3	2	30	3	1	1	7	8	2	2
ENSMUSG00000032786_Alas1	767	1373	1760	2042	930	583	622	2114	366	578	721	848	1236	1288	1978	2093	900	648	1062	712	306	1145	1758	770	1574	1229	1724	1722	959	443	708	872	253	402	611	853
ENSMUSG00000032788_Pdxk	338	435	311	297	325	175	115	298	109	149	113	180	562	527	597	470	524	278	305	185	150	488	506	175	696	482	498	527	525	216	228	266	137	214	216	263
ENSMUSG00000032796_Lama1	89	165	36	30	27	4	5	5	48	78	12	6	77	71	41	31	27	16	6	8	29	103	36	19	64	27	16	20	38	9	4	1	29	33	10	16
ENSMUSG00000032802_Srxn1	632	3706	1822	11032	633	1032	769	11494	350	1298	1168	7121	2161	2943	10265	27405	757	781	1632	7569	455	2189	3752	9080	2212	2448	8285	20322	848	642	1384	9561	400	771	1507	10878
ENSMUSG00000032803_Cdv3	2985	3802	3025	2574	3258	1276	1104	2527	1391	1502	1293	1037	3610	2723	3380	2989	2354	1387	1763	1024	678	2219	2681	1030	3322	2316	2888	2765	2308	982	1137	1259	579	856	1000	1354
ENSMUSG00000032806_Slc10a3	226	317	340	344	262	120	145	393	83	121	117	156	340	258	385	302	275	168	211	130	109	365	469	181	357	233	315	330	298	122	182	151	95	132	150	256
ENSMUSG00000032807_Alox12b	0	0	0	0	0	0	0	1	0	0	0	0	0	0	0	1	0	0	0	0	0	0	0	0	2	1	0	0	0	0	0	0	0	0	0	0
ENSMUSG00000032808_Cyp2c38	0	0	0	0	0	0	0	0	0	1	0	0	0	0	1	0	0	0	0	0	0	0	0	0	1	0	0	0	0	0	0	0	0	0	0	0
ENSMUSG00000032812_Arap1	820	874	729	556	759	377	219	497	252	277	231	248	813	631	475	529	732	365	378	215	391	1176	977	292	837	518	418	528	744	206	218	269	318	396	280	313
ENSMUSG00000032815_Fanca	333	404	308	141	366	152	78	100	153	157	96	44	79	40	77	48	105	35	23	16	22	65	49	25	59	53	56	28	57	10	10	11	22	13	14	21
ENSMUSG00000032816_Igdcc4	359	572	548	257	483	246	290	357	113	157	169	188	359	319	396	204	934	447	585	217	300	950	955	185	329	259	249	479	810	253	273	204	251	326	274	230
ENSMUSG00000032818_Loxhd1	0	0	0	1	0	0	0	0	0	0	0	0	0	0	0	1	0	0	1	0	0	0	0	0	0	0	1	0	1	0	0	0	0	0	0	3
ENSMUSG00000032826_Ank2	675	1299	644	718	534	317	216	562	273	454	277	322	1003	865	877	982	639	394	343	315	286	846	815	398	821	582	650	850	561	217	246	417	177	237	233	421
ENSMUSG00000032827_Ppp1r9a	49	71	44	53	31	29	24	56	9	12	8	35	55	44	54	53	48	28	29	17	9	72	43	29	59	32	37	57	41	26	14	24	13	22	18	28
ENSMUSG00000032834_Pwp2	408	596	306	617	520	229	126	702	221	228	202	313	461	466	473	678	416	243	195	298	133	472	397	339	575	429	452	678	401	190	150	329	93	167	150	434
ENSMUSG00000032839_Trpc1	197	249	267	240	194	86	85	205	60	68	88	67	239	181	241	163	239	83	143	86	88	277	285	91	240	142	202	217	249	53	115	103	62	107	86	128
ENSMUSG00000032840_Spring1	409	583	479	940	513	239	187	905	168	204	188	571	893	750	828	1186	672	392	418	408	246	843	843	672	960	729	708	1144	698	283	297	570	234	341	296	890
ENSMUSG00000032841_Prr5l	123	123	76	28	127	44	19	33	40	29	31	13	136	86	50	31	129	46	39	12	23	79	59	17	183	91	58	40	114	46	29	16	49	49	39	18
ENSMUSG00000032842_Abcc10	106	170	197	282	127	60	75	276	34	61	74	131	154	149	258	341	152	72	119	172	53	179	249	148	181	108	251	302	124	50	76	140	45	57	71	161
ENSMUSG00000032845_Alpk2	4	3	3	26	2	3	2	27	7	1	6	4	8	3	9	30	4	2	0	8	0	1	3	5	5	3	16	25	5	0	1	5	0	2	0	12
ENSMUSG00000032846_Zswim6	838	1009	986	1067	844	331	341	1044	340	311	407	475	1401	1150	1466	1555	896	508	659	489	314	903	1234	557	1459	978	1229	1233	933	340	482	618	260	382	474	684
ENSMUSG00000032849_Abcc4	119	627	313	999	102	182	105	961	73	238	229	670	254	367	991	1270	140	109	198	458	69	400	589	700	271	326	799	1106	136	95	190	525	72	134	220	811
ENSMUSG00000032850_Rnft2	41	54	59	22	56	19	26	25	10	16	19	16	66	43	36	29	64	40	44	12	30	107	125	22	72	49	56	39	58	16	22	13	29	54	24	24
ENSMUSG00000032852_Rspo4	0	0	0	0	0	0	0	0	0	0	0	0	0	0	0	0	0	0	0	0	0	1	0	0	0	0	0	1	0	0	0	0	0	1	0	0
ENSMUSG00000032854_Ugt8a	0	0	0	0	0	0	0	0	0	0	0	0	2	0	1	1	0	0	0	0	0	0	0	1	0	0	0	0	2	0	0	0	0	0	0	2
ENSMUSG00000032855_Pkd1	8507	9788	8317	6648	9461	3945	3166	6706	2259	2325	2442	2681	8654	6089	4503	3065	9850	4832	4981	2069	3273	10186	8186	2209	9780	5414	4230	5068	9303	2892	2771	2269	2929	3822	2774	2989
ENSMUSG00000032860_P2ry2	127	145	147	243	163	72	63	313	48	41	45	164	469	360	259	502	315	156	222	157	112	346	302	153	587	343	271	404	338	122	144	183	83	113	140	207
ENSMUSG00000032864_Rag2	0	0	0	0	0	0	1	0	0	0	0	0	0	0	0	0	0	0	0	0	0	0	0	0	0	0	0	0	0	0	0	0	0	0	0	0
ENSMUSG00000032867_Fbxw8	2706	3297	2829	3178	3048	1349	908	3071	1187	1330	1225	1346	4011	3148	3835	4173	2889	1460	1870	1376	1112	3409	3600	1504	4810	2987	3440	3310	2937	952	1305	1557	1000	1297	1370	1905
ENSMUSG00000032869_Psmf1	482	637	635	846	509	272	219	812	183	258	321	369	746	735	1169	1247	609	352	523	414	285	867	959	489	951	655	1052	1070	652	244	347	535	232	318	412	610
ENSMUSG00000032870_Smap2	792	804	1049	916	908	354	359	1050	316	271	389	381	1008	807	1101	1104	929	444	639	455	298	944	1013	456	1102	777	1038	1230	890	303	452	586	259	344	373	554
ENSMUSG00000032872_Cyb5r4	565	861	761	782	639	292	261	736	257	304	337	344	980	758	980	884	667	440	481	369	257	754	932	393	879	628	780	943	689	335	356	436	161	276	297	472
ENSMUSG00000032875_Arhgef17	5066	5838	5778	3781	5628	2528	1913	3441	1842	1741	2065	1421	6704	5536	4262	2402	4934	2768	3065	1229	1845	6086	5847	1332	7649	4987	3889	3107	4981	1901	1931	1404	1732	2297	1981	1829
ENSMUSG00000032878_Ccdc85a	3	1	10	1	3	2	2	1	2	0	0	0	10	4	8	10	8	2	2	2	1	2	4	3	6	4	5	7	3	1	5	2	0	1	2	2
ENSMUSG00000032883_Acsl3	250	257	314	297	301	104	128	308	91	112	120	94	215	164	297	294	197	91	169	112	68	201	289	124	218	104	241	283	201	60	99	161	40	85	110	158
ENSMUSG00000032889_Gm6685	20	26	17	19	18	3	3	15	3	12	11	4	29	30	25	25	35	11	17	5	8	34	25	9	17	18	19	26	18	18	9	10	11	16	17	22
ENSMUSG00000032890_Rims3	3	2	5	7	2	3	0	6	1	2	0	2	4	3	8	16	5	2	2	4	3	2	2	14	5	3	6	14	3	0	2	3	0	1	3	9
ENSMUSG00000032892_Rangrf	142	214	108	123	190	105	39	141	60	99	47	53	189	181	153	158	148	91	84	65	36	142	141	57	261	159	140	141	125	69	50	68	57	60	53	77
ENSMUSG00000032894_1700031F05Rik	0	0	0	0	0	0	0	0	0	0	0	0	0	0	0	0	0	0	0	0	0	0	0	0	0	0	0	0	0	0	0	0	0	0	0	0
ENSMUSG00000032897_Nfyc	584	702	621	531	640	258	195	547	235	276	269	171	572	474	577	563	491	257	309	141	167	502	559	214	615	433	528	459	409	166	181	223	154	184	200	238
ENSMUSG00000032898_Fbxo21	564	821	648	602	592	304	200	557	209	284	234	258	704	622	997	584	695	375	541	243	269	933	1099	308	916	594	901	683	764	242	405	301	255	344	388	430
ENSMUSG00000032899_Styk1	431	526	490	330	586	205	189	318	140	126	151	61	529	408	360	155	426	231	324	81	91	312	342	86	496	361	350	256	468	209	247	118	111	142	159	113
ENSMUSG00000032900_Tex43	0	0	0	0	0	0	0	0	0	0	0	0	0	0	0	0	1	0	0	0	0	0	1	0	0	0	0	1	0	0	0	0	0	0	1	0
ENSMUSG00000032902_Slc16a1	214	292	209	277	221	80	58	289	107	157	116	148	228	148	282	466	151	67	96	145	63	192	238	181	190	166	271	355	147	56	75	152	45	69	84	201
ENSMUSG00000032905_Atg12	677	823	1005	1189	686	272	395	1199	269	303	440	581	1586	1204	2029	2007	1010	513	948	779	405	1093	1615	800	1558	1035	1745	2045	1165	428	673	957	292	447	583	1053
ENSMUSG00000032908_Sgpp2	0	0	1	3	0	0	1	0	0	0	1	0	2	0	0	1	1	0	3	0	0	0	1	2	2	0	5	1	1	0	0	0	0	0	0	1
ENSMUSG00000032911_Cspg4	10071	7780	8077	6774	12473	3782	2970	8095	3040	2045	2144	3261	16394	11048	6619	5238	9190	4399	5578	2971	2859	7939	8829	2418	17719	9511	7008	5972	9416	2961	3669	2731	2495	2832	3071	3619
ENSMUSG00000032913_Lrig2	326	406	423	493	352	118	193	516	114	143	149	210	395	335	646	446	382	185	351	228	156	387	612	221	415	327	489	564	343	121	252	281	116	170	230	301
ENSMUSG00000032915_Adgre4	1	0	0	0	0	0	0	0	0	0	0	0	0	0	0	0	0	0	0	0	0	0	0	0	0	1	0	0	0	0	0	0	1	1	0	0
ENSMUSG00000032921_Odf4	0	0	0	0	0	0	0	0	0	0	0	0	0	0	0	0	0	0	0	0	0	0	0	0	0	0	0	0	0	0	0	0	0	0	0	0
ENSMUSG00000032925_Itgbl1	97	84	62	25	109	26	30	48	21	19	8	31	161	110	62	40	97	41	35	2	309	1001	663	156	174	122	63	15	76	17	23	10	225	403	224	150
ENSMUSG00000032932_Hspa13	1009	1324	1331	1755	939	382	460	1775	337	423	564	662	1156	808	1390	1053	1090	479	854	682	370	1156	1586	748	925	644	1023	1522	1033	358	564	778	305	467	557	855
ENSMUSG00000032936_Camkv	0	0	0	0	0	0	0	0	0	0	0	0	0	0	0	0	0	0	0	0	0	0	0	0	1	1	0	0	0	0	0	0	0	0	0	0
ENSMUSG00000032937_Fshr	0	0	0	0	0	0	0	0	0	0	0	0	0	0	1	0	0	0	0	0	0	0	0	0	0	2	0	0	0	0	0	0	0	0	0	0
ENSMUSG00000032939_Nup93	1311	1653	1386	1881	1367	601	500	1946	586	559	605	743	1314	1066	1143	1467	1009	554	590	613	436	1276	1310	833	1349	851	997	1382	902	323	387	679	357	468	518	921
ENSMUSG00000032940_Rbm11	4	1	4	20	1	3	1	34	2	2	2	5	10	4	14	37	0	2	3	15	1	2	3	21	5	3	14	34	2	0	1	17	4	5	3	25
ENSMUSG00000032942_Ucp3	2	0	0	0	0	0	0	0	0	0	0	0	2	0	0	0	0	0	0	0	0	0	0	0	0	0	1	0	0	0	0	0	0	0	0	1
ENSMUSG00000032946_Rasgrp2	23	35	1	2	52	20	3	3	7	2	0	1	4	1	1	2	17	3	1	0	6	27	1	1	10	3	0	2	8	3	0	0	6	8	0	0
ENSMUSG00000032948_Lipi	0	0	0	0	0	0	0	0	0	0	0	0	0	0	0	0	0	0	0	0	0	0	0	0	0	0	0	0	0	0	0	0	0	0	0	0
ENSMUSG00000032952_Ap4b1	34	25	37	23	24	13	16	28	12	7	17	13	43	22	51	35	31	15	21	8	20	47	36	25	54	32	37	44	37	19	14	20	11	15	9	19
ENSMUSG00000032959_Pebp1	3059	4392	3783	4181	3391	1692	1160	3927	1466	1758	1788	2070	4617	3720	5148	5322	3352	1995	2616	1745	1292	4351	4760	1858	5215	3430	4411	4282	3593	1404	1649	1959	1215	1613	1699	2231
ENSMUSG00000032965_Ift57	147	233	163	147	164	85	70	183	64	89	59	77	206	164	175	128	155	86	124	46	63	198	201	86	177	155	139	143	166	65	57	67	56	83	80	106
ENSMUSG00000032966_Fkbp1a	8375	9828	7957	6369	9261	4030	2586	5945	3809	3811	3269	2157	12369	10072	9038	8485	8496	4581	4599	2355	2622	8450	7552	2504	14200	9260	8124	6733	8870	3238	3145	3008	2515	3513	2953	3209
ENSMUSG00000032968_Inha	45	55	65	56	52	19	25	61	13	14	14	26	47	39	96	57	55	15	52	27	19	87	96	36	50	30	82	60	40	11	41	21	23	19	45	41
ENSMUSG00000032977_Fam207a	637	779	669	801	695	330	250	800	287	315	321	397	883	756	1064	1353	720	399	512	419	228	867	882	473	1078	691	906	1041	627	234	360	491	235	291	365	607
ENSMUSG00000032978_Guca2b	0	0	0	0	0	0	0	0	0	0	0	0	0	0	0	1	0	0	0	2	0	0	1	2	1	0	0	0	1	0	0	0	0	0	0	0
ENSMUSG00000032985_5730522E02Rik	0	0	0	0	0	0	0	0	1	0	0	0	0	0	0	0	0	0	0	0	1	0	0	0	0	0	0	0	1	0	0	0	0	0	0	0
ENSMUSG00000032987_Or8s8	0	0	0	0	0	0	0	0	0	0	1	0	0	0	0	0	0	0	0	0	0	0	0	0	0	0	0	0	0	0	0	0	0	0	0	0
ENSMUSG00000032988_Slc16a8	0	0	0	0	0	1	0	0	1	0	0	1	0	0	0	0	0	0	0	0	0	1	0	0	0	0	0	0	0	0	0	0	0	0	0	0
ENSMUSG00000032997_Chpf	2836	3286	2289	2270	3368	1491	878	2560	924	1076	900	1202	3831	2877	2382	2311	3548	1750	1623	934	1681	5489	3752	1119	4725	2634	2265	2332	3424	1081	1025	1000	1367	1690	1234	1426
ENSMUSG00000032998_Foxj3	760	984	955	1025	788	348	304	925	296	347	379	463	1104	873	1264	1100	1042	442	690	496	318	911	1213	534	1200	791	1080	1298	995	327	427	549	288	411	429	669
ENSMUSG00000032999_Nlrp4f	0	0	0	1	1	0	0	2	0	0	0	0	0	0	0	2	0	1	3	1	0	0	1	1	0	1	2	0	1	1	0	1	0	2	1	0
ENSMUSG00000033004_Mycbp2	1824	2473	2367	1900	1841	680	766	1703	650	712	786	837	2287	1737	2165	1364	2182	958	1348	709	1069	2922	3202	927	2059	1444	1875	1715	1939	671	867	820	867	1215	1153	1139
ENSMUSG00000033006_Sox10	70	87	86	40	11	6	16	17	48	40	43	0	35	23	34	35	0	0	0	0	1	5	0	0	33	23	36	0	0	1	0	0	3	1	1	2
ENSMUSG00000033007_Asic4	0	0	0	0	0	1	0	0	0	0	0	0	0	0	0	2	0	0	0	0	0	0	0	0	1	0	1	0	0	0	0	0	0	0	0	0
ENSMUSG00000033009_Ogfod1	575	719	572	621	583	216	213	641	213	285	310	282	885	693	848	728	736	385	430	326	249	860	816	363	969	599	724	798	766	275	296	422	223	320	284	409
ENSMUSG00000033014_Trim33	591	781	767	757	589	202	303	697	213	263	318	268	753	536	874	687	686	287	511	302	230	698	1006	389	601	408	672	764	616	194	348	340	168	285	343	448
ENSMUSG00000033015_4933427E13Rik	0	0	0	0	0	0	0	0	0	0	0	0	0	0	0	0	0	0	0	0	0	0	0	0	0	0	0	0	0	0	0	0	0	0	0	0
ENSMUSG00000033016_Nfatc1	298	410	575	630	364	201	206	559	181	173	407	241	469	364	898	647	350	175	397	279	143	513	784	439	499	324	723	651	309	128	222	312	106	212	258	466
ENSMUSG00000033020_Polr2f	465	688	538	464	569	290	186	487	245	245	255	219	649	616	722	665	500	293	347	199	209	610	578	231	869	569	627	501	540	196	211	249	225	242	235	276
ENSMUSG00000033021_Gmppa	832	1237	1171	1248	935	512	433	1205	364	470	566	479	1258	1051	1867	1469	1112	610	885	561	439	1340	1674	605	1373	829	1525	1420	1032	365	539	690	386	520	600	686
ENSMUSG00000033022_Cdo1	1046	669	992	123	1811	358	673	288	288	169	240	56	982	605	494	126	5678	1479	2488	214	974	2284	1921	93	1086	473	440	586	5903	921	1405	305	937	937	722	135
ENSMUSG00000033024_Klra9	0	0	0	0	0	0	0	0	0	0	0	0	0	0	0	0	0	0	0	0	1	0	0	0	0	0	0	0	0	0	0	0	0	0	0	0
ENSMUSG00000033027_Klrc3	0	0	0	0	0	0	0	0	0	0	0	0	0	0	0	0	0	0	0	0	0	0	0	0	0	0	0	0	0	0	0	0	0	0	0	0
ENSMUSG00000033029_1700088E04Rik	17	26	31	40	14	5	10	42	6	11	15	25	25	31	87	51	26	4	23	24	9	22	53	16	42	27	82	53	17	8	23	24	8	7	24	23
ENSMUSG00000033031_Cip2a	783	841	422	75	669	173	143	78	317	288	144	19	98	58	52	31	188	51	34	11	42	91	66	14	39	30	18	25	87	22	12	13	20	25	20	19
ENSMUSG00000033032_Afap1l1	9	24	10	8	11	5	3	4	3	11	5	0	1	6	10	8	2	0	2	2	2	3	2	1	10	5	11	6	5	1	2	3	0	2	5	7
ENSMUSG00000033033_Calhm2	344	376	415	279	390	160	151	301	144	129	165	135	458	391	469	219	417	233	311	142	181	532	645	139	555	391	383	360	468	155	215	160	166	209	214	178
ENSMUSG00000033036_Gm7879	2	3	1	2	3	0	0	2	0	3	2	0	1	2	2	0	2	0	1	0	1	2	3	1	3	1	3	4	1	0	0	0	1	0	2	2
ENSMUSG00000033039_Micall1	2008	2205	3027	4184	1988	807	996	4296	893	752	1412	2298	3009	2427	4127	6122	2110	1107	1882	1948	699	2082	3275	2174	3375	2202	3637	4449	2215	762	1240	2105	577	737	1043	2555
ENSMUSG00000033044_Dhrs7c	0	0	0	0	0	0	0	0	0	0	0	0	0	0	0	0	0	0	0	0	0	0	0	0	0	0	1	1	0	0	0	0	0	0	0	0
ENSMUSG00000033047_Eif3l	3175	4362	3298	3388	3458	1586	1120	3413	1606	1678	1594	1432	4153	3597	3699	4052	3100	1796	1943	1322	1168	3529	3395	1654	4833	3205	3232	3448	3067	1307	1201	1742	1056	1377	1258	1944
ENSMUSG00000033053_Cfap95	0	0	0	0	0	0	0	0	0	0	0	0	0	0	0	0	0	0	0	0	0	0	0	0	0	0	0	0	0	0	0	0	0	0	0	1
ENSMUSG00000033054_Npat	536	760	657	462	579	226	232	465	216	221	249	162	514	378	445	262	525	237	281	167	185	496	623	190	408	247	405	315	493	161	191	161	118	197	177	215
ENSMUSG00000033055_Ankrd54	281	302	276	283	277	126	97	316	114	118	134	175	287	226	322	545	294	130	185	125	88	268	304	164	336	246	325	342	262	82	131	163	73	116	120	196
ENSMUSG00000033059_Pygb	3666	4085	3769	2140	4499	1840	1346	2155	1281	1293	1186	724	4469	2916	2339	1519	6659	2724	2981	808	1775	5272	3531	779	5093	2455	2127	2188	6408	1731	1571	1024	1517	2026	1242	951
ENSMUSG00000033060_Lmo7	127	123	70	54	156	57	35	51	57	49	23	59	86	58	62	58	161	53	47	25	201	479	354	39	118	64	50	39	156	25	27	17	162	230	137	50
ENSMUSG00000033061_Resp18	0	0	0	0	0	0	0	1	1	0	0	0	0	1	0	2	0	0	0	0	1	0	0	0	2	0	0	0	0	0	0	0	0	0	0	0
ENSMUSG00000033063_Cntnap3	3	2	0	0	2	0	0	0	0	0	0	0	4	0	0	0	1	0	0	0	2	7	12	0	1	2	3	0	0	1	0	0	2	6	4	0
ENSMUSG00000033065_Pfkm	847	1140	1409	1854	905	460	553	1872	310	400	540	615	1163	942	1406	1254	1116	609	968	721	386	1212	1596	676	1260	830	1149	1667	1105	375	613	760	340	496	549	878
ENSMUSG00000033066_Gas7	28	39	45	85	22	13	7	89	12	12	55	38	73	74	181	239	25	26	35	54	22	69	74	28	89	76	174	188	28	13	37	105	5	14	23	37
ENSMUSG00000033068_Entpd6	280	372	329	307	273	168	100	290	117	139	173	120	373	315	404	301	320	136	166	111	130	391	369	132	385	259	314	217	292	90	92	124	73	143	115	146
ENSMUSG00000033075_Senp1	812	1054	841	677	917	404	313	663	358	387	391	267	733	639	804	555	732	361	506	298	241	675	828	294	736	552	685	611	669	246	313	332	186	271	274	421
ENSMUSG00000033080_Vsx1	0	0	0	0	0	0	0	0	0	0	0	0	0	0	0	1	0	0	0	0	0	0	0	0	0	0	0	0	0	0	0	0	0	1	0	0
ENSMUSG00000033082_Clec1a	1	1	2	1	0	0	0	0	0	0	0	0	3	1	1	0	0	0	0	0	0	2	3	1	1	1	2	0	0	0	0	0	0	0	0	0
ENSMUSG00000033083_Tbc1d4	49	73	57	31	61	17	16	36	12	26	32	24	22	35	61	46	34	17	29	11	27	87	99	18	44	23	47	41	37	12	24	21	28	24	32	24
ENSMUSG00000033088_Triobp	1153	1268	2519	2031	1248	507	757	1648	462	488	1150	993	1315	1099	4723	3383	946	480	2060	1064	367	1315	2925	1066	1464	1003	3798	2621	986	358	1275	1226	352	452	1029	1298
ENSMUSG00000033096_Apmap	383	530	365	410	388	169	132	345	160	190	164	118	348	284	308	320	280	145	175	122	128	420	402	153	302	210	273	239	243	107	119	129	108	117	122	187
ENSMUSG00000033099_Nol12	575	779	603	590	647	276	197	627	289	312	247	270	811	630	830	1080	595	298	380	267	240	701	636	348	866	601	649	734	549	197	224	287	196	265	247	406
ENSMUSG00000033102_Cdc14b	537	629	643	555	594	198	244	586	176	207	226	214	601	419	485	334	658	301	382	216	201	483	617	213	537	345	415	503	603	199	211	248	147	202	198	266
ENSMUSG00000033105_Lss	469	427	294	264	657	251	92	285	234	156	108	149	461	283	354	346	411	170	172	112	189	509	437	223	526	232	281	320	355	93	106	123	160	221	153	232
ENSMUSG00000033106_Slc7a6os	450	596	526	488	465	213	204	454	211	248	239	214	455	440	458	560	448	242	287	199	160	519	565	265	531	376	405	465	416	174	177	204	137	167	191	250
ENSMUSG00000033107_Rnf125	14	12	22	20	7	1	5	11	5	12	6	13	3	4	15	18	6	3	11	3	6	12	17	6	12	6	8	17	11	1	10	5	6	3	9	5
ENSMUSG00000033111_3830406C13Rik	123	201	199	99	118	42	59	117	50	53	56	30	167	114	145	82	179	101	125	47	66	202	266	59	145	79	115	112	133	53	72	57	47	82	86	75
ENSMUSG00000033114_Slc35d2	118	173	171	124	111	52	45	105	48	67	52	48	168	143	201	104	97	55	85	40	50	127	166	83	173	102	130	113	85	41	57	43	52	51	58	90
ENSMUSG00000033122_Hsd17b3	0	0	0	0	0	0	0	2	0	0	0	0	0	0	0	0	0	0	0	2	0	0	0	0	0	0	1	1	0	0	0	0	0	0	0	1
ENSMUSG00000033124_Atg9a	598	669	804	847	644	282	299	786	261	269	371	373	710	574	1027	790	616	350	579	330	250	754	1055	358	786	498	953	890	557	183	367	385	172	253	362	439
ENSMUSG00000033126_Ybey	50	75	58	40	49	22	20	46	20	29	22	15	53	59	69	38	61	25	38	16	19	79	84	25	58	46	66	47	57	22	19	29	21	35	30	31
ENSMUSG00000033128_Gga1	1325	1512	1489	1271	1533	630	571	1405	507	506	593	645	1856	1469	2005	2012	1450	704	1045	644	538	1687	1824	643	2141	1236	1794	1630	1374	488	681	718	423	590	698	881
ENSMUSG00000033147_Slc22a15	108	125	130	108	116	39	60	133	40	52	64	67	141	114	199	177	123	60	109	64	59	196	212	99	178	103	174	147	156	43	63	65	68	80	82	108
ENSMUSG00000033149_Phldb2	14389	15907	14716	7756	14779	5192	5136	7029	5146	4581	4700	1715	19220	14449	9129	3870	13312	7123	7359	2325	5095	14485	14488	2400	16469	10933	8344	5546	14165	5151	4702	2643	3986	6027	4820	3040
ENSMUSG00000033152_Podxl2	216	360	287	175	206	130	114	170	56	92	96	60	396	340	326	261	409	252	281	102	233	666	582	140	451	271	305	269	445	184	210	155	186	217	182	186
ENSMUSG00000033156_Cst10	0	0	0	0	0	0	0	0	0	0	0	0	0	0	0	0	0	0	0	0	0	0	0	0	0	0	0	0	0	0	0	0	0	0	0	0
ENSMUSG00000033157_Abhd10	133	154	155	121	161	58	51	145	44	72	73	47	78	66	133	99	98	45	66	37	40	143	164	58	87	55	96	121	88	27	45	45	29	52	51	81
ENSMUSG00000033159_Cnppd1	921	1239	1245	1477	1071	477	465	1586	408	460	537	762	1670	1403	1999	2268	1097	605	962	723	435	1303	1851	952	1936	1184	1714	1867	1072	427	662	847	377	532	691	1163
ENSMUSG00000033161_Atp1a1	9797	10369	12208	10568	10299	3718	4353	10823	3839	3553	4418	4602	10047	7032	7342	5831	7873	3400	5687	2789	2918	8790	9678	3871	11691	6298	7051	7170	8610	2364	3905	3334	2571	3423	3483	5008
ENSMUSG00000033166_Dis3	680	833	513	502	722	308	194	510	329	374	259	255	490	371	477	480	482	211	271	200	183	499	521	257	458	370	402	457	361	165	156	226	157	199	192	306
ENSMUSG00000033170_Card10	94	138	47	69	64	40	15	56	32	42	24	34	68	66	25	66	62	37	28	19	36	151	105	53	83	54	30	42	52	15	12	22	22	47	16	53
ENSMUSG00000033174_Mgll	2367	2763	1470	594	2196	887	346	450	572	594	291	82	6555	4478	1910	1297	4491	2002	1527	441	579	1488	991	181	8213	4214	2102	1225	5443	1615	1075	572	646	661	439	287
ENSMUSG00000033177_Tmprss7	12	6	21	4	11	2	4	3	5	1	9	0	7	4	10	4	11	3	8	4	5	9	16	4	9	2	11	4	6	0	4	5	2	6	6	1
ENSMUSG00000033182_Kbtbd12	0	0	2	7	3	0	0	6	0	0	1	4	1	1	1	1	1	0	2	2	0	0	0	3	1	3	2	10	2	0	1	5	0	0	1	1
ENSMUSG00000033184_Tmed7	1697	2276	2243	2050	1837	706	814	1927	699	835	917	801	2318	1802	2863	1850	2370	1152	1795	876	703	2298	2970	927	2246	1455	2440	2410	2248	747	1259	1079	601	885	1032	1239
ENSMUSG00000033186_Mzt1	551	610	556	421	494	172	177	452	214	214	221	202	529	426	505	408	469	212	292	179	152	470	608	205	505	380	430	421	440	148	214	210	110	201	229	286
ENSMUSG00000033187_BC016579	3	3	5	4	5	0	3	3	0	1	3	0	2	0	5	3	0	2	4	0	2	4	10	2	3	1	2	5	4	0	2	1	0	1	0	0
ENSMUSG00000033191_Tie1	0	0	0	0	0	0	0	0	0	0	0	1	0	0	0	0	0	0	0	0	1	0	0	0	2	2	1	0	0	0	0	0	0	3	1	0
ENSMUSG00000033192_Lpcat2	446	487	479	223	579	202	180	236	156	134	156	62	1394	1024	491	251	679	341	348	82	178	466	482	71	1682	964	546	261	868	329	306	125	178	258	195	111
ENSMUSG00000033196_Myh2	0	0	0	0	0	0	0	0	0	0	0	0	0	0	0	0	0	0	0	2	1	1	0	0	1	0	0	0	0	1	0	0	0	0	0	0
ENSMUSG00000033200_Tpsg1	1	0	0	0	1	0	0	0	0	0	0	0	0	0	0	2	0	0	0	0	0	0	0	0	0	0	0	0	0	0	0	1	0	0	0	0
ENSMUSG00000033207_Mamdc2	150	135	87	91	165	34	50	153	61	56	37	26	173	104	58	47	302	108	93	53	58	128	76	30	137	69	57	102	279	59	43	51	42	47	27	37
ENSMUSG00000033208_S100b	24	25	37	16	53	7	17	25	13	10	9	12	33	23	30	23	67	14	30	6	38	88	75	27	33	16	19	29	51	8	16	14	32	23	32	22
ENSMUSG00000033209_Ttc28	2212	3024	2612	1832	2391	1130	794	1522	750	883	905	691	3581	2791	2836	1387	2994	1582	1952	829	1026	3437	3447	853	3669	2197	2373	2043	2977	959	1144	891	861	1218	1107	1053
ENSMUSG00000033210_Slc9c1	0	0	0	0	0	0	0	0	0	0	0	0	0	0	0	0	0	0	0	0	0	0	0	0	1	0	1	0	1	0	0	0	0	0	1	0
ENSMUSG00000033213_AA467197	10	7	7	26	8	6	3	30	1	8	3	29	31	16	34	71	8	6	5	32	2	8	18	35	17	15	16	75	13	6	7	41	3	4	5	47
ENSMUSG00000033214_Slitrk5	12	29	25	14	17	14	8	9	5	5	5	8	34	24	18	5	10	8	5	1	41	232	146	26	42	32	30	5	15	5	8	3	54	99	63	41
ENSMUSG00000033216_Eefsec	202	371	293	233	251	119	80	234	120	143	120	104	295	245	444	289	243	115	174	121	85	293	381	142	367	266	312	273	209	75	117	149	78	114	167	160
ENSMUSG00000033219_Gm9758	0	0	0	0	0	0	0	0	0	0	0	0	0	0	0	0	0	0	0	0	0	0	0	0	0	0	0	0	0	0	0	0	0	0	0	0
ENSMUSG00000033220_Rac2	29	53	17	3	43	11	17	8	5	7	7	0	18	20	21	10	6	5	5	0	21	54	52	11	21	14	11	5	3	2	1	0	21	20	14	6
ENSMUSG00000033222_Ttf2	591	774	520	478	646	260	171	487	240	280	227	223	634	552	484	449	482	289	244	195	179	434	512	246	634	463	418	423	467	199	168	214	133	203	174	301
ENSMUSG00000033227_Wnt6	2	1	3	1	5	0	0	0	1	3	1	0	0	0	1	1	1	1	0	0	0	2	1	0	3	0	1	1	4	0	1	1	1	2	2	0
ENSMUSG00000033228_Scaf11	2379	3000	2475	2260	2527	898	918	2184	1032	994	967	858	2262	1631	2072	1652	2080	958	1524	866	691	1938	2654	879	1864	1221	1688	1822	1797	633	907	890	505	787	861	1054
ENSMUSG00000033233_Trim45	132	211	198	133	163	83	87	139	49	67	81	62	209	175	289	195	171	120	150	66	59	188	224	68	227	144	227	194	178	67	112	100	54	66	93	91
ENSMUSG00000033237_Arid2	1257	1603	1384	1160	1168	443	497	1003	395	489	499	399	1197	981	1372	847	1167	560	971	443	393	1220	1553	461	1052	707	1119	1002	986	339	521	455	315	477	552	562
ENSMUSG00000033249_Hsf4	57	76	59	81	99	48	18	123	21	30	24	54	114	65	44	106	106	53	63	42	29	72	79	31	102	60	39	137	120	41	42	49	14	28	19	35
ENSMUSG00000033253_Szt2	641	780	715	741	617	300	250	712	219	250	274	293	556	526	591	501	565	268	410	245	196	635	822	268	620	417	503	603	524	220	223	264	188	247	235	348
ENSMUSG00000033255_Gm5134	0	0	0	0	0	0	0	0	0	0	0	0	0	0	0	0	0	0	0	0	0	0	0	0	0	0	0	0	0	0	0	0	0	2	0	1
ENSMUSG00000033256_Shf	172	182	214	154	175	73	73	209	74	79	115	74	232	206	220	255	158	75	130	76	55	161	223	85	265	167	194	147	161	49	67	98	50	58	71	69
ENSMUSG00000033257_Ttll4	636	791	475	421	692	286	162	503	268	296	218	243	384	306	280	336	366	206	187	122	124	363	407	213	420	287	279	283	303	128	98	149	91	156	142	266
ENSMUSG00000033268_Duox1	2	5	11	3	4	3	4	10	0	3	5	2	3	3	14	9	7	5	13	7	1	4	13	4	2	4	10	16	6	4	3	6	4	6	2	5
ENSMUSG00000033272_Slc35a4	1126	1442	1304	1504	1354	608	454	1552	524	522	621	628	1430	1262	1600	1614	1102	639	757	641	447	1473	1551	736	1867	1110	1414	1618	1167	436	499	744	434	570	547	886
ENSMUSG00000033276_Stk36	134	156	144	135	154	79	59	150	39	55	69	80	169	120	231	141	145	93	129	62	48	194	218	81	137	106	177	168	163	68	73	60	43	67	76	85
ENSMUSG00000033278_Ptprm	1208	1684	1666	1926	1205	520	607	1801	431	557	587	992	2386	1780	2728	1847	1596	807	1276	902	569	1844	2524	1005	2292	1420	2147	2290	1577	544	914	1044	497	695	916	1279
ENSMUSG00000033282_Rpgrip1l	243	315	370	276	266	80	135	255	98	79	96	101	299	186	259	182	291	111	201	103	89	281	361	121	193	156	193	224	240	107	132	114	55	98	130	130
ENSMUSG00000033285_Wdr3	633	892	625	765	743	313	237	822	359	345	299	365	728	650	828	750	629	335	401	306	245	653	717	417	698	558	670	782	645	232	294	340	166	287	252	443
ENSMUSG00000033287_Kctd17	1695	2274	2130	1552	1923	946	707	1387	707	830	746	572	2292	2009	2172	1747	1779	1036	1266	629	660	2299	2356	680	2691	1861	2019	1656	1734	672	737	751	557	721	798	916
ENSMUSG00000033294_Noc4l	369	572	391	342	413	270	110	347	245	244	213	159	408	398	394	380	321	178	181	117	122	347	371	158	505	340	331	250	301	116	123	157	112	137	134	188
ENSMUSG00000033295_Ptprf	2489	3169	2837	1506	2351	1022	729	1164	861	1058	978	640	2232	1957	1729	915	1605	840	1153	370	704	2283	2489	482	2432	1661	1560	1037	1678	653	749	451	551	786	844	645
ENSMUSG00000033306_Lpp	14751	16841	12001	6210	14671	5156	3941	5133	4583	4094	3136	1649	18147	12311	6514	3059	17969	8863	7323	1975	3844	11007	9210	1707	14633	8955	5562	4647	17065	5430	3977	2128	3001	4537	2919	2322
ENSMUSG00000033307_Mif	4089	6810	7445	6575	4460	2722	2162	5979	2057	3362	3312	2172	2823	3167	7658	6787	2026	1373	4276	2303	675	2515	6997	2005	3084	2549	6980	6221	1984	1050	2581	2601	604	830	2448	2780
ENSMUSG00000033308_Dpyd	10	8	9	25	7	0	3	38	0	3	4	14	25	18	12	46	7	3	6	9	11	41	31	38	32	17	25	50	13	6	1	13	14	19	23	48
ENSMUSG00000033313_Fbxl8	93	128	112	102	115	62	38	99	46	58	45	48	144	102	146	142	129	40	92	31	33	107	149	38	160	102	109	101	114	47	52	66	38	37	57	51
ENSMUSG00000033316_Galnt9	0	0	0	0	0	0	1	1	0	0	0	8	0	0	0	0	0	0	1	0	4	2	2	1	0	0	2	0	0	0	0	0	3	2	4	5
ENSMUSG00000033318_Gstt2	19	30	22	27	16	16	8	24	10	10	9	17	17	21	23	13	5	7	19	8	14	43	32	8	22	9	21	7	14	10	5	5	7	6	19	13
ENSMUSG00000033319_Fem1c	603	740	672	422	679	220	249	458	225	214	227	180	709	501	710	433	721	295	489	193	248	610	794	223	659	435	533	481	671	219	287	222	183	257	260	293
ENSMUSG00000033323_Ctdp1	680	768	719	1083	843	378	263	1315	341	294	370	577	760	596	924	1795	592	348	422	591	151	529	622	624	859	530	800	1487	511	211	279	634	165	237	272	743
ENSMUSG00000033326_Kdm4a	2058	2979	2314	2196	2117	1164	866	2252	785	1084	979	957	2843	2441	2983	2342	2091	1256	1588	907	815	2609	2757	1137	3112	2015	2522	2278	2275	857	1008	1058	699	891	1007	1323
ENSMUSG00000033327_Tnxb	20	22	9	24	10	5	6	23	2	2	3	12	8	4	8	11	5	4	8	4	3	50	28	13	16	20	7	15	5	2	0	4	4	11	7	6
ENSMUSG00000033335_Dnm2	3079	3820	3785	4921	3338	1515	1319	4743	1304	1392	1656	2011	5010	4094	5779	5732	3508	1846	2836	2091	1298	3934	4750	2218	5749	3666	5045	5034	3655	1281	1729	2509	1053	1462	1707	2596
ENSMUSG00000033342_Plppr5	0	1	1	0	3	0	0	0	1	0	0	0	0	0	0	0	2	0	0	0	1	1	0	0	2	1	0	0	2	1	0	0	0	0	0	0
ENSMUSG00000033343_Magea4	0	0	0	0	0	0	0	0	0	0	0	0	0	0	0	0	0	0	0	0	0	0	0	0	0	0	0	0	0	0	0	0	0	0	0	0
ENSMUSG00000033350_Chst2	532	563	348	269	398	198	101	217	223	217	190	31	513	450	366	342	292	189	170	152	117	309	289	79	758	472	395	277	305	104	108	118	78	127	97	85
ENSMUSG00000033352_Map2k4	1338	1599	1513	1249	1419	502	546	1199	574	534	614	497	1932	1615	1940	1539	1389	715	1074	522	576	1606	1995	698	1994	1452	1730	1444	1404	534	695	687	457	676	652	878
ENSMUSG00000033355_Rtp4	13	12	8	11	16	7	7	10	5	5	10	38	3	5	13	2	13	8	14	4	10	49	73	12	5	4	4	10	9	2	13	6	10	26	21	14
ENSMUSG00000033356_Pus7l	86	148	68	60	122	44	24	87	48	67	28	29	118	107	79	79	84	64	35	21	36	139	91	36	100	98	60	74	81	30	24	33	32	52	35	50
ENSMUSG00000033361_Prrg3	0	2	3	3	0	0	0	3	0	0	1	19	1	1	4	3	0	0	0	0	1	3	6	2	0	2	2	1	1	0	0	0	1	2	2	3
ENSMUSG00000033364_Usp37	324	377	350	285	330	108	125	281	130	184	146	102	199	141	203	184	188	80	161	87	50	206	254	96	187	146	179	200	200	55	102	100	44	81	74	126
ENSMUSG00000033365_Ipo13	943	1257	1123	1412	915	497	393	1409	357	482	498	748	1439	1367	1885	2002	1050	596	916	725	399	1321	1583	841	1778	1239	1548	1842	1111	474	584	831	350	447	514	983
ENSMUSG00000033368_Trim69	5	1	1	5	5	0	1	7	4	1	2	4	0	1	6	6	3	2	2	2	1	1	1	2	2	4	4	3	4	4	0	2	2	1	0	1
ENSMUSG00000033373_Fntb	373	464	424	310	373	206	144	340	144	162	174	151	499	456	536	426	448	220	253	153	152	468	452	141	570	365	441	421	415	142	172	179	125	160	175	225
ENSMUSG00000033377_Palmd	510	855	346	96	615	230	148	94	154	261	107	20	390	293	181	17	889	352	283	31	634	1920	1033	54	305	146	108	70	782	204	142	41	464	728	265	55
ENSMUSG00000033379_Atp6v0b	1349	1684	1928	3332	1443	698	737	3416	545	674	902	1475	2923	2514	3648	4087	1900	1221	1882	1578	698	2335	3117	1501	3282	2139	3351	4065	2142	891	1352	1835	604	865	1097	1783
ENSMUSG00000033382_Trappc8	1160	1452	1351	1497	1128	456	491	1514	394	478	487	588	1644	1200	1543	1100	1366	681	1116	763	470	1285	1866	776	1287	844	1283	1765	1351	487	755	841	366	535	666	883
ENSMUSG00000033383_Rtp1	0	0	0	0	0	0	1	0	0	0	0	0	0	1	0	0	0	0	0	0	0	0	1	1	1	2	2	1	0	0	0	0	0	0	0	0
ENSMUSG00000033386_Frrs1	397	539	418	707	428	165	156	710	182	199	233	276	565	462	516	621	429	248	332	305	214	606	740	347	476	376	467	607	345	157	219	280	131	214	258	386
ENSMUSG00000033389_Arhgap44	389	405	378	555	408	193	165	535	166	132	161	271	538	500	707	749	460	219	262	267	196	604	579	329	592	380	590	721	418	152	198	349	150	214	218	412
ENSMUSG00000033392_Clasp2	1369	1508	1503	651	1333	470	567	615	366	398	446	215	1022	721	1074	466	1304	536	1002	281	486	1389	1409	276	901	572	877	677	1144	334	614	341	369	506	480	357
ENSMUSG00000033396_Spg11	869	1208	1007	869	1000	387	398	899	317	352	371	366	1274	989	972	576	1090	545	735	359	363	1065	1176	414	1284	866	866	882	1052	396	431	438	333	400	432	507
ENSMUSG00000033400_Agl	1426	1991	1780	1959	1537	629	599	1845	566	669	689	753	1875	1414	1875	1412	1426	717	1116	733	537	1655	1952	790	1807	1134	1579	1861	1348	530	713	843	413	657	722	1043
ENSMUSG00000033405_Nudt15	18	16	12	25	17	10	7	12	8	7	8	10	14	15	31	37	7	4	13	6	9	17	19	12	25	14	14	23	14	4	7	13	0	8	5	10
ENSMUSG00000033409_Syce1l	0	0	1	0	1	0	0	0	0	0	0	0	0	1	0	0	0	0	0	0	0	0	1	1	0	0	2	0	0	0	0	0	0	0	0	0
ENSMUSG00000033411_Ctdspl2	468	593	482	324	484	151	164	311	174	184	158	147	300	195	333	256	365	148	254	123	86	290	420	130	270	158	248	315	301	92	165	166	75	122	154	178
ENSMUSG00000033416_Gucd1	466	549	497	519	512	213	186	428	180	236	204	254	557	409	649	609	407	208	287	214	139	477	532	249	558	367	492	506	419	135	195	255	131	166	205	306
ENSMUSG00000033417_Cacul1	961	1282	1157	1189	1049	412	433	1161	374	478	474	606	1840	1487	1908	1445	1307	712	979	613	380	1181	1607	699	1745	1297	1659	1696	1337	525	776	725	381	467	656	832
ENSMUSG00000033419_Snap91	16	19	16	17	12	4	7	25	6	8	3	2	76	52	53	44	34	21	12	13	24	52	17	11	80	56	44	27	33	10	13	20	19	27	20	21
ENSMUSG00000033420_Antxr1	5143	7378	5613	3109	5790	2787	1980	2938	1788	1903	1685	1034	5676	4797	3004	1165	5744	3726	3947	1106	2257	6939	6492	1121	5694	4049	2860	2612	5578	2295	2183	1285	1675	2586	2142	1429
ENSMUSG00000033423_Eri3	958	1268	1113	1409	1054	474	401	1318	406	455	483	648	1464	1133	1576	1781	1081	573	802	683	419	1479	1556	725	1615	1047	1350	1591	1029	341	476	768	362	543	570	988
ENSMUSG00000033427_Upb1	0	1	0	1	0	0	0	0	1	0	0	0	0	0	0	1	0	0	0	0	0	0	1	0	1	0	1	0	1	0	0	0	0	0	0	0
ENSMUSG00000033429_Mcee	115	145	159	106	128	74	34	98	59	56	61	45	194	130	174	106	171	101	105	48	57	187	167	38	199	119	164	116	185	59	76	49	61	76	55	44
ENSMUSG00000033430_Terf2ip	298	405	416	468	339	139	147	416	143	140	179	211	492	413	673	666	454	210	380	241	156	471	689	271	543	326	597	650	456	154	216	314	154	193	211	322
ENSMUSG00000033434_Gtpbp6	223	303	248	250	233	113	96	305	109	146	99	145	213	207	336	477	189	86	137	115	58	222	231	111	278	172	289	303	188	55	68	129	60	78	99	145
ENSMUSG00000033436_Armcx2	2283	3048	2586	1713	2641	1030	976	1818	916	980	1035	664	2548	1955	2522	1322	2647	1293	1899	676	993	2836	3079	680	2710	1696	2095	1820	2741	855	1168	902	792	1116	1042	895
ENSMUSG00000033439_Trmt13	181	257	197	277	191	57	77	283	78	92	68	96	162	105	195	228	148	69	90	87	41	138	177	119	141	88	147	223	118	47	50	81	56	55	54	143
ENSMUSG00000033444_Specc1l	2277	2779	2180	1777	2551	1005	800	1765	862	925	896	803	2523	1968	2350	1828	2942	1302	1573	761	805	2277	2518	849	2606	1862	2143	2101	2569	822	1009	954	708	877	939	1108
ENSMUSG00000033446_Lpar6	155	213	197	116	170	54	70	98	73	82	69	33	166	128	129	63	128	81	100	33	46	151	266	58	178	114	132	79	141	52	85	51	51	83	79	71
ENSMUSG00000033450_Tagap	1	2	0	3	5	0	1	2	1	1	1	2	2	3	3	0	1	1	0	2	0	4	3	0	1	1	4	4	3	0	1	1	1	1	3	1
ENSMUSG00000033453_Adamts15	10	0	3	1	12	4	0	0	3	6	1	1	4	1	1	2	6	2	0	1	12	35	9	0	3	1	1	0	0	2	0	0	4	8	0	0
ENSMUSG00000033454_Zbtb1	1166	1308	1610	1041	1196	381	529	946	400	465	520	380	1802	1353	1430	820	1370	583	961	417	378	1173	1639	441	1435	1046	1242	987	1374	489	680	446	315	463	522	549
ENSMUSG00000033458_Fan1	124	183	169	144	151	61	55	133	52	57	64	75	177	151	180	107	175	100	135	55	69	205	243	99	174	117	134	156	186	66	77	54	60	91	70	108
ENSMUSG00000033460_Armcx1	491	593	676	633	484	212	261	687	171	195	241	277	601	420	686	580	592	243	481	272	229	552	772	275	482	383	543	684	562	158	309	348	169	237	260	339
ENSMUSG00000033467_Crlf2	246	296	406	465	269	106	115	404	85	96	143	214	554	438	651	752	323	184	341	235	122	463	552	164	631	346	514	569	345	109	197	212	109	117	167	226
ENSMUSG00000033470_Cysltr2	0	0	1	0	0	1	0	0	0	0	0	0	0	0	0	0	0	0	0	0	0	0	0	0	0	1	1	2	1	0	0	0	0	0	1	0
ENSMUSG00000033475_Tomm6	1	2	1	1	1	1	0	0	0	0	0	0	0	0	0	0	0	0	0	0	0	2	0	0	0	0	0	0	0	0	0	0	1	0	0	0
ENSMUSG00000033478_Fhip2a	1062	1143	1059	991	1186	451	369	925	380	413	429	436	1321	1005	1372	1001	1201	569	758	482	378	1232	1440	477	1518	811	1233	1143	1254	385	511	575	349	494	500	611
ENSMUSG00000033486_Catsper2	26	26	30	31	21	10	10	46	3	12	10	11	33	23	87	62	32	7	26	17	13	29	37	25	34	22	47	46	34	9	22	27	6	11	16	32
ENSMUSG00000033487_Fndc3a	2211	2396	4181	3662	2896	871	2015	3931	689	634	1337	1563	1440	924	3563	2285	1787	829	3136	1447	667	2183	3971	1421	1256	766	2610	3490	1659	570	2012	1631	519	848	1382	1731
ENSMUSG00000033488_Cryzl2	70	80	48	29	66	40	20	38	22	28	30	14	54	51	50	31	42	21	25	15	36	104	62	16	71	36	31	18	37	17	15	12	17	23	25	14
ENSMUSG00000033491_Prss35	576	329	270	19	515	89	61	25	134	98	52	5	216	106	62	10	507	153	105	11	380	904	361	23	186	73	50	23	335	71	49	15	308	275	83	18
ENSMUSG00000033498_Strc	0	0	0	0	0	0	0	1	0	0	0	0	0	0	1	0	0	0	0	0	0	0	0	0	1	2	0	0	0	0	0	0	0	0	0	0
ENSMUSG00000033499_Larp4b	1916	2203	1944	1940	1886	575	700	1809	669	703	750	772	2221	1565	2153	1818	1771	817	1171	847	632	1755	2227	934	1964	1297	1843	2000	1719	566	788	925	461	776	731	1246
ENSMUSG00000033501_Crygs	0	1	3	1	0	1	0	0	0	0	0	0	0	0	0	0	0	0	0	0	0	2	0	0	0	0	0	0	2	0	0	0	1	0	0	2
ENSMUSG00000033502_Cdc14a	48	70	71	48	49	22	24	50	14	16	26	28	25	23	51	33	39	16	26	18	7	40	68	21	24	22	39	41	31	9	17	14	12	14	24	18
ENSMUSG00000033508_Asprv1	0	2	3	1	1	0	0	3	0	0	0	0	2	1	4	2	4	0	0	1	2	1	3	1	1	0	1	5	2	0	1	0	1	0	0	0
ENSMUSG00000033510_Otud7a	1	0	0	2	0	0	0	0	6	3	1	0	5	8	7	6	0	0	0	0	11	17	32	5	11	5	8	3	0	0	0	0	7	4	10	11
ENSMUSG00000033520_Idi2	0	0	0	0	0	0	0	0	0	0	0	0	0	0	0	0	0	0	0	0	0	0	0	0	0	0	0	0	0	0	0	0	0	0	0	1
ENSMUSG00000033526_Ppip5k1	178	269	279	324	208	92	109	345	59	79	130	160	290	228	549	380	280	159	256	176	112	302	458	206	289	169	456	425	282	92	176	209	63	117	161	202
ENSMUSG00000033530_Ttc7b	454	540	542	535	500	201	206	491	160	179	240	239	845	746	836	859	514	291	396	239	177	559	633	237	931	610	747	680	582	223	307	306	138	212	213	316
ENSMUSG00000033533_Acsm1	0	0	0	0	0	0	0	0	0	0	0	0	0	1	0	0	0	0	0	0	0	0	0	0	0	0	0	0	0	0	0	0	0	0	0	0
ENSMUSG00000033538_Casp4	6	13	11	12	8	8	5	13	1	3	1	22	10	10	8	25	12	9	3	8	4	25	21	19	2	8	6	10	4	5	2	9	4	12	9	20
ENSMUSG00000033540_Idua	296	468	479	479	342	174	160	564	98	149	145	274	515	425	489	396	443	289	404	236	154	566	652	251	543	354	437	642	465	189	250	304	130	214	227	301
ENSMUSG00000033542_Arhgef5	2420	2337	2641	2655	2940	1014	1033	2829	828	752	1010	959	3936	2872	3245	2185	2787	1453	2092	1087	836	2141	2872	1138	4546	2788	3036	2710	3175	1023	1491	1416	676	896	1133	1438
ENSMUSG00000033543_Gtf2a2	426	525	424	354	414	159	132	397	174	172	169	130	443	315	343	256	400	189	249	129	145	384	460	135	423	310	362	368	341	119	161	170	128	194	133	240
ENSMUSG00000033544_Angptl1	273	160	227	73	292	54	62	56	58	44	37	9	44	30	37	12	80	31	38	14	64	154	192	6	42	15	13	18	75	17	22	6	50	72	70	19
ENSMUSG00000033545_Znrf1	964	1127	1068	1132	997	440	363	1064	365	421	382	552	1110	1066	1129	1060	961	521	788	491	296	1043	1327	491	1271	946	1056	1147	919	384	504	559	285	389	425	704
ENSMUSG00000033554_Dph5	181	263	123	182	217	87	45	190	87	116	80	73	195	167	163	251	132	88	76	76	53	185	177	97	220	157	151	160	134	78	47	92	27	75	50	108
ENSMUSG00000033557_Fam20b	1522	1845	1985	1321	1607	631	662	1311	597	629	763	522	1933	1492	1796	1017	1828	912	1212	481	613	1863	2045	564	1999	1291	1523	1303	1765	587	725	612	565	791	733	722
ENSMUSG00000033565_Rbfox2	4731	6162	5245	4976	5042	2125	1870	4901	1782	1960	2032	2086	6390	5060	5587	5281	5653	2850	3499	2127	2049	6158	6491	2716	7221	4557	4732	5600	5631	1999	2070	2647	1766	2424	2259	3316
ENSMUSG00000033569_Adgrb3	0	0	0	0	0	0	0	0	0	0	0	0	0	1	0	0	0	0	0	0	0	0	0	0	2	2	1	1	1	1	1	0	0	0	6	0
ENSMUSG00000033576_Apol6	32	40	44	11	51	25	19	13	10	6	9	9	43	23	20	4	82	28	28	4	39	152	108	21	29	18	10	12	56	15	11	2	26	46	21	9
ENSMUSG00000033577_Myo6	350	531	503	488	386	160	210	490	121	168	225	219	640	521	663	377	528	270	421	212	203	612	694	255	586	410	528	509	529	170	268	247	168	242	269	293
ENSMUSG00000033578_Tmem35a	10	12	14	17	9	3	3	10	6	3	3	10	7	13	3	4	11	16	1	0	8	52	27	15	13	9	4	6	10	5	2	6	10	19	10	17
ENSMUSG00000033579_Fa2h	0	0	0	2	0	0	0	0	0	0	1	0	0	0	0	2	0	0	0	0	0	0	0	1	1	1	0	1	0	0	0	0	0	0	0	0
ENSMUSG00000033581_Igf2bp2	2122	2412	2364	2900	2418	887	847	2738	880	868	1045	1390	2552	1969	2609	3253	1727	896	1368	1046	661	1940	2452	1173	2474	1590	2245	2577	1763	619	886	1186	484	721	890	1509
ENSMUSG00000033585_Ndn	804	959	1174	734	1065	492	469	865	411	435	511	248	1885	1461	1906	1302	1356	626	1061	431	647	2065	2196	536	2207	1414	1739	1179	1383	473	638	530	560	705	854	724
ENSMUSG00000033589_Reep4	582	757	498	570	621	292	162	545	257	280	241	243	444	375	472	551	354	181	224	184	114	358	415	223	493	330	426	551	328	109	156	250	90	132	151	283
ENSMUSG00000033590_Myo5c	0	10	2	6	4	2	3	2	0	3	1	1	5	1	8	5	2	1	1	2	1	6	13	4	3	1	4	6	0	0	3	6	4	1	2	4
ENSMUSG00000033594_Spata2l	35	46	62	62	25	14	30	71	13	14	16	33	51	58	81	89	54	31	51	36	30	98	115	40	88	36	86	81	48	19	36	47	16	27	33	58
ENSMUSG00000033595_Lgi3	30	42	26	20	37	17	4	26	23	9	10	2	23	24	15	10	24	10	9	6	5	7	6	4	27	12	15	15	18	4	5	6	3	8	2	3
ENSMUSG00000033596_Rfwd3	669	922	806	565	735	282	250	545	319	378	420	230	598	391	604	437	484	257	319	199	199	529	609	257	560	369	530	466	419	141	199	203	125	196	208	260
ENSMUSG00000033597_Caskin1	3	3	4	2	0	2	1	3	1	1	0	2	7	4	16	7	4	4	10	0	2	17	9	1	4	4	5	7	7	2	2	7	3	1	1	3
ENSMUSG00000033610_Pank1	136	159	161	119	165	69	62	133	70	69	51	46	146	114	102	90	111	53	86	33	36	123	153	46	159	100	124	116	119	46	54	54	38	38	52	66
ENSMUSG00000033615_Cplx1	0	0	0	0	0	0	0	0	1	0	0	0	0	0	1	1	0	0	1	1	0	0	0	0	1	2	0	0	1	0	1	0	0	0	1	1
ENSMUSG00000033618_Map3k13	46	58	53	76	46	18	19	55	21	18	23	30	85	53	96	88	57	37	36	38	22	60	74	45	62	54	61	81	58	17	17	50	16	21	20	34
ENSMUSG00000033623_Pcgf3	2408	2859	2693	2245	2433	949	921	1988	907	1043	1165	884	3563	2914	3045	2057	2619	1380	1878	841	889	2827	3454	1087	3730	2327	2565	2367	2843	1102	1211	1093	809	1103	1171	1381
ENSMUSG00000033624_Pdpr	418	612	531	345	397	186	185	295	156	194	189	184	601	486	632	262	552	279	450	159	252	603	887	238	599	403	510	427	566	166	287	215	170	232	332	282
ENSMUSG00000033628_Pik3c3	381	533	564	569	443	169	218	513	147	179	226	256	550	435	693	497	504	260	432	237	227	587	783	344	566	377	592	571	470	192	256	307	181	237	245	384
ENSMUSG00000033629_Hacd3	775	1123	988	1536	846	390	386	1489	329	384	413	689	1374	1097	1446	1243	1214	623	823	692	421	1525	1663	876	1473	1008	1206	1723	1191	415	526	813	378	572	595	1073
ENSMUSG00000033632_AW554918	152	197	188	139	145	67	58	145	59	67	53	56	182	145	215	118	153	84	122	56	49	117	221	52	193	114	147	156	131	38	76	72	33	66	64	61
ENSMUSG00000033633_Clec18a	0	0	2	2	0	0	0	2	1	0	0	1	0	0	1	3	0	0	0	0	1	0	0	0	0	0	1	0	2	0	1	1	0	0	1	1
ENSMUSG00000033634_Nat8f2	0	0	0	0	0	0	1	0	0	0	0	0	0	0	0	0	0	0	0	0	0	0	0	0	0	0	0	0	0	0	0	0	0	0	0	0
ENSMUSG00000033644_Piwil2	5	11	6	3	3	0	1	3	2	2	0	2	4	2	9	12	8	3	3	2	2	11	6	1	10	4	5	2	1	3	1	2	3	4	2	4
ENSMUSG00000033653_Vps8	773	1076	908	928	859	394	334	853	329	399	386	360	1236	1028	1191	963	1012	527	741	451	393	1099	1163	488	1331	824	1028	1109	1018	355	507	514	310	421	416	569
ENSMUSG00000033658_Ddx19b	385	489	476	377	393	175	161	361	169	158	141	162	506	410	529	445	403	224	302	162	154	490	529	185	462	335	473	447	393	151	209	219	117	164	189	213
ENSMUSG00000033669_Zfp7	211	198	176	188	206	73	60	206	107	85	84	107	152	124	178	218	122	71	94	104	51	129	195	101	164	109	137	199	141	60	62	101	32	62	64	132
ENSMUSG00000033671_Cep350	1187	1500	1462	1335	1295	433	559	1123	405	445	536	507	1419	982	1394	804	1278	582	1003	441	487	1288	1897	459	1137	738	1207	1049	1176	370	511	468	346	587	649	638
ENSMUSG00000033676_Gabrb3	33	38	24	16	18	5	6	9	11	11	11	2	41	35	14	9	21	13	11	8	8	39	22	10	35	22	21	19	23	4	9	8	9	11	13	7
ENSMUSG00000033684_Qsox1	10075	12361	9495	8667	10639	4913	2996	8436	3372	3646	3040	3231	14027	11426	8035	6928	10083	6226	5962	3263	3342	10826	9062	3583	15820	9697	7326	7612	10682	4133	3721	3503	3084	4163	3443	4819
ENSMUSG00000033685_Ucp2	148	207	78	18	198	89	45	19	45	34	30	3	107	99	58	24	69	26	17	11	70	222	136	13	135	80	48	10	54	11	3	3	60	84	49	7
ENSMUSG00000033688_Inhca	1	2	3	0	2	1	2	0	0	0	0	2	4	1	2	1	0	0	0	1	0	2	0	1	1	0	3	1	1	0	0	1	0	1	1	2
ENSMUSG00000033697_Arhgap39	184	263	177	271	196	105	83	263	60	87	98	145	269	241	415	419	248	122	157	156	81	232	241	115	305	218	352	365	238	91	106	144	64	70	94	167
ENSMUSG00000033701_Acbd6	457	646	526	535	463	268	197	502	215	258	230	270	657	521	761	770	456	266	365	257	168	603	642	273	805	504	579	592	442	179	228	291	144	206	215	327
ENSMUSG00000033703_Fcsk	273	313	252	242	251	127	96	205	90	142	102	108	326	284	292	247	219	132	204	100	98	397	412	136	373	254	262	235	269	99	131	121	111	150	134	137
ENSMUSG00000033705_Stard9	348	445	394	348	430	167	146	359	102	107	94	188	323	254	269	174	344	164	249	147	107	353	453	179	257	196	220	280	236	95	118	134	97	118	113	193
ENSMUSG00000033706_Smyd5	846	1048	830	1074	932	421	287	1274	378	457	390	516	848	751	1036	1483	571	320	451	500	194	649	772	505	1030	677	934	1215	591	218	271	600	203	262	280	654
ENSMUSG00000033707_Lrrc24	0	0	1	0	1	0	0	0	0	0	0	1	1	4	5	3	4	1	1	0	0	7	2	1	1	4	6	2	2	0	0	2	0	2	0	2
ENSMUSG00000033712_Ccar2	719	903	750	758	786	404	276	799	322	372	309	329	685	547	756	733	628	331	429	284	226	768	830	313	806	492	700	650	568	238	265	305	188	300	297	395
ENSMUSG00000033713_Foxn3	1251	1395	1501	766	1393	454	507	658	391	441	474	292	1403	1024	1076	535	1193	584	782	295	431	1299	1614	353	1192	773	829	738	1164	368	457	367	376	487	552	405
ENSMUSG00000033715_Akr1c14	27	113	61	22	36	19	22	33	7	10	18	8	29	20	23	9	29	14	21	5	17	75	27	11	20	13	9	17	33	13	18	7	10	38	15	10
ENSMUSG00000033717_Adra2a	82	132	102	212	50	16	22	200	50	64	67	62	514	545	447	566	68	57	48	141	45	143	134	190	780	535	448	308	105	63	43	153	61	61	82	225
ENSMUSG00000033720_Sfxn5	55	77	73	130	61	38	31	128	15	30	25	59	60	69	61	51	40	27	38	37	24	89	66	59	82	49	50	92	27	15	23	66	23	29	29	68
ENSMUSG00000033721_Vav3	32	29	18	17	24	15	4	11	10	10	1	12	17	10	10	24	16	4	5	8	6	17	24	15	10	7	17	14	11	1	4	7	3	5	8	4
ENSMUSG00000033722_BC034090	792	987	754	636	857	396	261	679	284	358	275	316	889	767	786	678	793	480	537	332	273	865	788	320	1033	720	795	792	788	352	346	349	215	323	321	404
ENSMUSG00000033726_Emx1	0	0	0	0	0	0	0	0	0	0	0	0	0	0	0	0	0	0	0	0	0	0	0	0	0	0	0	0	0	0	0	0	0	0	0	0
ENSMUSG00000033728_Lrrc14	477	594	562	592	577	244	214	660	167	207	228	276	755	685	842	696	568	333	503	318	195	705	791	286	954	633	820	793	626	242	308	381	173	248	278	421
ENSMUSG00000033730_Egr3	73	52	55	26	95	26	21	57	12	13	17	12	11	13	12	46	38	17	13	16	13	32	31	6	22	9	18	32	30	9	5	18	6	15	10	8
ENSMUSG00000033731_3300002A11Rik	0	0	0	0	0	0	0	0	0	0	0	0	0	0	0	0	0	0	0	0	0	0	0	0	1	1	0	0	0	0	0	0	0	0	0	0
ENSMUSG00000033732_Sf3b3	3153	4008	3055	3217	3387	1507	1116	3331	1416	1502	1396	1328	3049	2722	3275	3103	2891	1639	1739	1225	1161	3386	3574	1523	3741	2482	2965	2967	2807	1068	1161	1407	850	1306	1311	1973
ENSMUSG00000033735_Spr	561	678	577	634	545	259	184	566	287	287	301	266	805	673	779	931	477	283	369	295	184	681	727	301	941	623	815	735	555	236	221	341	181	260	254	422
ENSMUSG00000033737_Fndc3c1	7	3	0	1	6	1	0	0	3	2	0	0	2	0	0	0	0	0	0	0	1	8	0	0	3	1	0	3	0	0	1	1	3	1	2	0
ENSMUSG00000033739_Fkbpl	91	126	116	204	122	42	60	211	36	47	61	109	134	124	237	298	132	86	107	114	55	143	173	127	182	116	169	296	157	45	69	112	39	46	71	119
ENSMUSG00000033740_St18	0	3	1	1	2	0	0	0	0	0	0	0	1	1	2	0	1	0	2	0	1	2	3	0	1	0	0	0	0	1	0	0	2	2	4	2
ENSMUSG00000033751_Gadd45gip1	473	538	437	494	509	234	169	514	248	280	197	245	517	447	482	584	405	214	258	225	172	516	555	199	598	445	416	550	351	141	189	227	128	177	173	257
ENSMUSG00000033752_Mnd1	33	60	10	2	33	10	2	6	12	17	5	2	13	17	2	5	15	5	1	1	5	8	3	1	4	7	1	3	11	5	2	0	4	6	1	5
ENSMUSG00000033760_Rbm4b	145	222	208	129	165	52	85	112	49	56	82	31	203	193	178	97	182	95	148	43	86	255	267	66	243	140	183	169	200	64	106	61	55	106	104	72
ENSMUSG00000033762_Recql4	110	148	108	22	122	58	28	25	46	69	52	6	18	10	27	35	34	8	5	9	5	23	16	12	17	8	23	12	9	4	4	10	7	8	5	5
ENSMUSG00000033763_Mtss2	1755	2175	1688	634	1949	847	555	666	662	797	527	405	1699	1298	659	515	2078	1028	962	224	696	2160	1801	276	1741	1107	653	566	1891	612	498	290	575	744	579	411
ENSMUSG00000033765_Calm4	0	0	0	0	0	0	0	0	0	0	0	0	0	0	0	0	0	0	0	0	0	0	0	0	0	0	0	0	0	0	0	0	0	0	0	0
ENSMUSG00000033767_Tmem131l	262	376	322	342	345	151	109	319	121	138	111	163	194	201	208	208	208	106	157	110	67	183	250	97	248	153	171	251	208	77	89	126	56	66	95	137
ENSMUSG00000033768_Nrxn2	9	32	17	14	7	10	8	9	2	6	4	6	24	23	15	9	13	6	12	3	5	13	15	3	14	17	15	16	22	5	4	1	2	11	6	13
ENSMUSG00000033769_Exoc6b	1031	1388	1498	1373	1155	450	478	1356	399	463	489	624	1733	1389	1820	1452	1492	772	1231	673	508	1517	1827	835	1791	1122	1561	1880	1652	548	798	922	461	621	654	1132
ENSMUSG00000033770_Clcnka	0	0	1	1	0	0	0	0	0	0	0	0	0	0	0	0	0	0	0	0	0	0	0	0	0	1	1	0	0	2	0	0	0	0	1	0
ENSMUSG00000033773_Rpap2	264	416	311	382	319	149	123	356	109	162	144	159	421	345	348	365	338	157	234	140	105	382	406	211	367	275	298	330	347	125	120	169	90	177	133	241
ENSMUSG00000033774_Npbwr1	0	0	0	0	0	0	0	0	0	0	0	0	0	0	1	0	0	0	1	0	0	0	4	1	3	0	0	0	0	0	0	0	0	0	0	1
ENSMUSG00000033777_Tlr13	38	41	35	2	51	16	28	11	4	5	8	0	37	20	33	17	11	2	5	2	23	77	82	7	24	13	41	2	9	1	1	1	29	37	32	0
ENSMUSG00000033781_Asb13	95	136	99	52	124	41	33	57	45	52	31	24	131	108	97	47	102	60	62	27	41	144	154	27	130	76	71	60	111	31	43	33	41	49	55	52
ENSMUSG00000033788_Dysf	3093	3748	3472	3657	3588	1667	1233	3709	1137	1194	1256	1359	4007	3167	3208	2800	3066	1843	2052	1257	819	2779	2869	1257	4464	2658	2917	3341	3073	1133	1430	1510	730	1032	1038	1542
ENSMUSG00000033790_Tubgcp5	321	459	356	342	349	125	154	396	150	164	169	147	387	295	382	302	346	156	217	151	166	382	497	181	374	232	319	368	332	119	106	170	118	167	184	226
ENSMUSG00000033792_Atp7a	497	533	581	417	527	197	231	381	169	178	245	161	569	422	551	317	565	281	387	156	188	492	687	160	529	331	513	389	572	172	258	196	135	232	236	207
ENSMUSG00000033793_Atp6v1h	1225	1655	1567	3321	1169	494	530	3113	542	577	674	1478	2483	2084	2367	3740	1696	904	1232	1445	794	2266	2433	1861	2503	1650	2098	3425	1659	666	802	1633	611	877	863	2188
ENSMUSG00000033794_Lpcat2b	0	0	0	0	0	0	0	0	0	0	0	0	0	0	0	0	0	0	0	0	0	0	0	0	0	0	0	0	0	0	0	0	0	0	0	0
ENSMUSG00000033799_Tasor2	876	1141	968	727	803	269	354	753	291	328	327	302	821	539	679	544	768	285	408	273	251	689	961	261	482	337	509	462	576	205	222	245	157	227	253	334
ENSMUSG00000033805_Ephx4	0	0	1	0	0	0	0	0	0	0	0	0	0	0	0	1	0	0	0	1	2	0	1	0	0	2	0	1	0	0	1	0	0	0	1	1
ENSMUSG00000033808_Tmem87a	498	664	652	834	513	212	254	867	205	249	286	379	454	379	577	686	516	233	408	364	174	511	672	418	453	304	539	849	474	171	251	412	158	209	242	498
ENSMUSG00000033809_Alg3	326	422	315	289	359	187	85	321	110	175	149	145	405	386	440	382	366	201	236	145	136	442	466	158	499	311	411	378	340	131	147	188	130	156	146	212
ENSMUSG00000033813_Tcea1	925	1450	857	858	896	326	324	974	411	573	348	415	980	856	965	841	881	494	554	398	345	924	1108	444	893	676	743	1022	778	312	330	449	247	385	382	607
ENSMUSG00000033819_Ppp1r16a	313	483	425	576	360	202	165	699	132	165	190	345	383	326	488	632	376	173	264	298	137	479	554	267	430	273	480	666	340	115	183	340	122	144	174	351
ENSMUSG00000033825_Tpsb2	1	0	0	1	0	0	0	1	0	0	0	0	0	0	1	3	0	0	0	1	0	0	0	0	0	0	0	2	0	0	0	0	1	0	0	0
ENSMUSG00000033826_Dnah8	14	11	3	16	2	1	2	5	1	1	6	0	4	1	9	3	3	1	0	1	0	4	2	5	9	5	2	6	4	1	2	3	0	1	3	7
ENSMUSG00000033831_Fgb	0	1	0	0	0	0	0	0	0	0	0	0	1	0	1	0	0	0	0	0	0	0	0	0	0	0	0	0	0	0	0	0	0	0	0	0
ENSMUSG00000033834_Tpbpa	0	0	0	0	0	0	0	0	0	0	0	0	0	0	0	0	0	0	0	0	0	0	0	0	0	0	0	0	0	0	1	0	0	0	0	0
ENSMUSG00000033837_Foxh1	0	1	0	0	0	0	0	0	0	0	0	0	0	0	0	0	1	0	0	0	0	0	0	0	0	0	0	0	0	0	0	0	0	0	0	0
ENSMUSG00000033845_Mrpl15	596	844	588	595	627	313	224	589	280	363	313	302	779	727	802	770	528	357	371	291	203	679	725	315	870	647	690	765	587	240	240	321	175	298	261	460
ENSMUSG00000033847_Pla2g4c	9	7	8	2	5	3	4	2	2	3	5	0	2	1	0	0	4	1	2	0	0	3	0	0	2	2	0	1	1	0	0	1	0	0	1	0
ENSMUSG00000033849_B3galt2	1	2	0	0	0	0	0	0	0	0	0	0	0	1	0	0	0	0	0	0	0	1	0	0	1	1	1	1	0	0	0	0	1	1	2	0
ENSMUSG00000033850_Or9g4b	0	0	0	0	0	0	0	0	0	0	0	0	0	0	0	0	0	0	0	0	0	0	0	0	0	0	1	0	0	0	0	0	0	0	0	0
ENSMUSG00000033852_Gm28042	0	0	0	0	0	0	0	0	0	0	0	0	0	0	0	0	0	0	0	0	0	0	0	0	0	0	0	0	0	0	0	0	0	0	0	0
ENSMUSG00000033854_Kcnk10	0	0	0	3	0	0	0	0	1	1	1	1	0	2	0	2	0	0	0	0	0	0	2	0	2	2	3	2	0	0	0	3	0	1	0	1
ENSMUSG00000033855_Ston1	2694	3142	2623	1341	3061	1103	869	1069	980	865	974	260	4745	3624	2431	774	4032	2096	2269	475	1098	3105	2809	397	5227	3201	2326	1421	4666	1609	1420	665	1031	1315	1034	579
ENSMUSG00000033857_Engase	63	74	62	84	73	27	16	60	26	41	34	36	84	65	140	96	71	47	52	48	27	116	112	44	110	83	105	97	80	25	35	43	38	36	34	61
ENSMUSG00000033860_Fgg	0	0	0	0	0	0	0	0	0	0	0	0	0	0	0	0	0	0	0	0	0	0	0	0	0	0	0	0	0	0	0	0	0	0	0	0
ENSMUSG00000033862_Cdk10	318	317	281	217	332	147	104	226	94	128	94	104	369	296	279	231	309	164	169	85	117	370	333	92	395	236	226	200	290	120	91	99	126	142	118	130
ENSMUSG00000033863_Klf9	566	908	562	772	556	205	212	839	171	259	176	458	805	662	614	778	717	354	398	395	284	1062	922	488	660	432	487	809	600	251	219	421	226	404	304	573
ENSMUSG00000033871_Ppargc1b	2	4	2	2	6	1	1	5	2	2	4	5	6	4	2	12	3	0	2	4	1	1	2	3	8	5	3	13	5	1	1	9	1	1	0	5
ENSMUSG00000033872_Best4-ps	0	0	0	1	1	0	0	0	0	0	0	0	0	0	0	0	0	0	0	0	0	0	0	0	0	0	1	0	1	1	0	0	1	0	0	0
ENSMUSG00000033880_Lgals3bp	362	566	528	536	453	231	256	726	145	182	159	740	576	513	446	387	911	437	649	317	524	2014	1892	552	663	421	452	586	621	268	260	262	361	468	477	470
ENSMUSG00000033882_Rbm46	2	4	2	3	3	0	0	2	1	2	0	1	3	2	0	3	0	2	0	0	0	2	1	0	4	3	1	0	1	1	0	0	0	0	1	4
ENSMUSG00000033883_Zfp267	294	353	375	343	285	87	145	367	81	104	140	157	343	274	358	324	342	149	258	154	94	302	489	167	268	193	354	346	334	127	149	173	81	132	150	202
ENSMUSG00000033885_Pxk	1136	1149	1123	1007	1225	397	377	900	431	399	475	338	1021	735	823	734	900	403	525	328	347	1027	1126	366	1058	663	745	788	889	281	370	330	337	405	402	473
ENSMUSG00000033898_Cfhr2	0	0	0	0	2	0	0	0	0	0	0	0	0	0	0	0	0	0	0	0	0	0	0	0	0	0	0	0	2	0	0	0	0	0	0	0
ENSMUSG00000033900_Map9	191	232	263	280	184	66	87	213	76	64	104	87	227	179	263	227	194	102	167	112	65	253	343	114	174	139	219	199	188	57	142	112	61	105	121	123
ENSMUSG00000033902_Mapkbp1	874	1002	875	908	972	390	342	918	322	321	370	390	1097	888	899	920	826	483	555	338	348	1084	1086	442	1260	814	832	847	863	312	332	382	325	450	379	498
ENSMUSG00000033904_Ccp110	250	337	319	170	230	102	116	196	76	95	90	97	111	104	145	127	175	84	136	67	57	165	268	90	122	85	136	150	123	51	80	78	39	76	75	103
ENSMUSG00000033906_Zdhhc15	17	29	14	3	15	6	7	4	8	14	5	1	17	13	16	2	17	8	10	1	12	25	53	9	13	7	20	8	14	2	4	3	7	13	13	10
ENSMUSG00000033909_Usp36	783	1031	706	716	833	378	239	772	347	384	287	379	686	638	758	1165	650	288	301	281	222	785	759	370	885	582	684	753	599	203	223	304	188	266	234	460
ENSMUSG00000033910_Gucy1a1	27	15	12	2	14	2	1	1	5	8	1	0	16	2	2	2	5	1	0	0	52	140	30	1	10	6	0	1	8	3	0	2	35	62	6	2
ENSMUSG00000033916_Chmp2a	839	1325	1246	1005	1069	473	433	1042	416	494	525	407	1659	1384	1604	1676	1248	711	920	479	590	1738	1813	615	1922	1274	1417	1227	1409	513	600	564	579	739	668	723
ENSMUSG00000033917_Gde1	703	977	1047	1143	819	350	345	1070	288	366	471	442	1094	975	1823	1488	897	514	843	522	359	1132	1481	551	1260	836	1520	1410	821	338	541	646	306	417	565	702
ENSMUSG00000033918_Parl	514	801	524	546	605	279	200	571	275	318	296	250	897	873	888	798	625	378	391	278	280	806	875	388	1018	748	709	651	602	256	260	327	211	358	300	493
ENSMUSG00000033931_Rbm34	278	447	343	475	304	148	119	475	107	136	137	180	345	329	395	481	328	152	201	174	115	386	410	247	309	222	336	459	263	113	108	209	84	140	137	290
ENSMUSG00000033933_Vhl	399	504	551	470	434	170	223	424	157	204	246	197	550	415	746	625	469	264	449	229	171	590	752	294	580	392	708	664	502	191	275	291	138	223	263	387
ENSMUSG00000033938_Ndufb7	873	1189	1025	998	1085	504	337	956	437	495	466	339	1380	1182	1265	1314	1061	542	704	408	411	1340	1301	427	1636	1115	1160	1116	1038	411	471	521	349	515	474	578
ENSMUSG00000033940_Brk1	1786	2364	2261	2397	2034	843	744	2397	785	931	919	853	2695	2294	3025	2474	1956	1013	1496	1100	735	2379	2770	1197	3070	2080	2629	2830	2047	772	991	1377	655	894	1024	1445
ENSMUSG00000033943_Mga	1424	1891	1610	1817	1564	529	663	1855	492	529	552	909	1428	952	1533	1416	1422	605	898	759	487	1350	1944	743	994	755	1210	1577	1194	421	518	733	351	538	580	924
ENSMUSG00000033948_Zswim5	0	2	1	2	0	0	0	2	0	1	2	0	4	3	11	10	3	0	5	6	1	5	4	4	6	5	11	11	2	0	2	4	0	4	4	3
ENSMUSG00000033949_Trim36	29	60	32	26	51	17	10	22	31	16	18	5	46	27	52	50	39	11	25	9	8	24	43	11	46	20	40	46	46	18	12	15	7	11	16	11
ENSMUSG00000033952_Aspm	807	942	307	39	749	186	101	33	261	223	95	8	95	20	0	12	183	26	8	0	39	71	9	4	22	7	7	4	75	13	4	2	11	10	0	3
ENSMUSG00000033953_Ppp3r1	1062	1311	1295	1025	1048	385	409	936	473	495	535	370	1679	1315	1691	969	1309	593	959	502	478	1448	1677	519	1612	1054	1570	1366	1272	449	619	605	420	694	618	733
ENSMUSG00000033955_Tnks1bp1	6929	7752	6903	4398	8011	3503	2402	4378	2479	2355	2523	1536	10769	8510	5661	3592	7215	4224	4133	1674	2708	8143	7582	1791	12597	7753	5345	3786	7851	2809	2662	1815	2332	3076	2628	2341
ENSMUSG00000033960_Jcad	1721	2104	1784	1390	1958	709	638	1231	675	647	711	548	2653	2132	2312	1797	2143	1104	1754	758	680	2065	2256	801	3121	2036	2118	2014	2245	731	1006	961	539	823	806	1019
ENSMUSG00000033961_Zfp446	77	91	91	125	92	30	35	140	33	32	49	69	79	61	136	126	76	41	76	48	31	98	112	46	86	55	111	163	77	15	41	41	27	27	32	76
ENSMUSG00000033963_Fancd2os	0	0	0	0	0	0	0	0	0	0	0	0	0	0	0	0	0	0	0	0	0	0	0	0	0	0	0	0	0	0	0	0	0	0	0	0
ENSMUSG00000033964_Zbtb41	663	869	746	484	654	197	279	506	249	264	282	213	704	485	578	340	708	245	401	173	189	583	809	201	492	323	443	399	613	212	278	178	129	225	225	259
ENSMUSG00000033965_Slc16a2	70	45	146	48	118	37	88	71	28	26	34	47	75	77	74	43	291	149	240	49	112	260	366	65	76	45	64	108	216	58	115	51	55	83	97	80
ENSMUSG00000033966_Cdkl4	1	1	3	1	1	0	1	1	0	1	1	1	1	5	2	3	2	0	0	1	2	6	4	2	6	2	6	4	7	4	1	2	0	7	3	0
ENSMUSG00000033967_Rnf225	9	12	4	7	20	6	2	11	6	7	10	3	7	6	10	15	7	3	2	0	0	14	13	2	9	5	10	6	6	6	0	2	4	5	1	5
ENSMUSG00000033970_Rfc3	298	371	389	164	349	120	106	171	122	165	160	56	204	116	167	151	213	84	125	51	62	181	194	70	198	109	136	142	201	41	76	71	59	88	50	89
ENSMUSG00000033972_Zfp944	93	109	108	100	69	29	47	108	29	42	32	46	102	65	82	105	88	30	68	26	26	82	151	42	61	54	82	92	69	19	36	39	19	23	37	55
ENSMUSG00000033981_Gria2	0	0	0	0	0	0	0	0	2	0	1	0	0	0	0	0	0	0	0	0	0	1	0	0	1	0	0	1	3	1	0	1	0	0	1	0
ENSMUSG00000033983_Coil	155	200	158	134	198	88	78	140	61	64	80	64	184	155	203	158	179	120	117	75	84	195	191	76	227	138	158	187	226	69	78	70	74	86	76	95
ENSMUSG00000033985_Tesk2	115	149	126	56	124	54	49	61	38	46	45	27	138	81	112	86	146	63	52	24	37	89	128	27	129	78	89	58	109	44	47	30	20	54	51	31
ENSMUSG00000033987_Dnah17	1	0	0	2	0	0	1	2	0	0	1	0	1	1	1	1	0	0	0	2	0	2	1	1	4	2	2	2	0	0	0	2	1	0	0	0
ENSMUSG00000033991_Ttc37	964	1148	863	948	948	347	308	854	393	415	360	382	1012	737	731	633	875	405	470	320	351	1027	1026	440	841	561	715	796	808	299	294	374	247	370	320	515
ENSMUSG00000033998_Kcnk1	12	17	21	2	12	5	2	2	4	3	2	0	13	8	6	10	13	11	11	1	10	15	24	5	6	5	15	4	11	1	4	4	2	6	14	9
ENSMUSG00000034000_Neu4	0	0	0	0	0	0	0	0	0	0	0	0	0	0	0	0	0	0	0	0	0	0	0	0	0	0	0	0	0	0	0	0	0	0	0	0
ENSMUSG00000034006_Slc66a2	494	558	565	771	477	211	221	742	210	186	297	357	706	546	889	1400	454	245	284	362	247	697	731	458	940	566	874	871	454	157	215	311	236	304	288	573
ENSMUSG00000034007_Scaper	307	381	402	216	300	113	137	240	91	97	97	100	269	233	268	122	300	132	216	85	120	317	438	86	215	144	184	158	260	93	112	86	83	113	129	106
ENSMUSG00000034009_Rxfp1	0	0	1	0	3	0	0	0	0	0	0	0	2	0	1	0	8	0	1	1	0	1	2	0	2	0	0	2	7	1	2	0	1	0	1	0
ENSMUSG00000034021_Pds5b	1011	1341	1008	530	940	335	336	452	354	417	330	168	902	693	567	269	868	388	428	126	287	858	917	165	728	499	474	356	803	279	303	163	205	310	314	240
ENSMUSG00000034022_Cpsf1	1013	1336	1083	1358	1080	502	368	1394	403	435	449	607	1268	998	1054	1273	1023	572	589	556	371	1049	1098	578	1454	924	993	1334	966	387	332	655	314	392	413	765
ENSMUSG00000034023_Fancd2	194	272	199	30	223	95	62	21	104	120	60	3	29	9	9	9	60	11	4	2	13	32	10	1	21	10	10	2	40	8	4	2	6	10	5	2
ENSMUSG00000034024_Cct2	5861	8348	5807	6844	6665	2869	2145	6969	2994	3486	2929	2868	8030	6569	6976	8093	5521	3217	3097	2915	2040	5853	5810	3183	8537	5777	6326	7239	5544	2299	2125	3529	1728	2315	2235	3833
ENSMUSG00000034028_Cd226	0	0	0	0	0	0	0	0	0	0	0	0	0	0	0	0	0	0	0	0	0	0	0	0	0	0	1	0	0	0	0	0	0	0	0	0
ENSMUSG00000034031_Ccdc182	0	0	0	0	0	0	0	0	0	0	0	0	0	0	0	0	0	0	0	0	0	0	0	0	0	0	0	0	0	0	0	0	0	0	0	0
ENSMUSG00000034032_Rpap1	518	662	607	520	624	284	209	507	201	264	263	225	652	542	707	497	475	266	373	212	187	556	656	257	646	508	542	476	495	186	235	250	129	201	196	298
ENSMUSG00000034035_Ccdc17	26	21	30	29	30	15	12	28	10	14	15	7	27	17	35	15	32	10	25	8	13	33	40	6	17	12	32	18	34	16	13	13	9	9	18	12
ENSMUSG00000034037_Fgd5	2	3	4	1	2	0	0	0	3	0	5	0	3	0	0	3	0	0	1	1	1	1	2	2	3	1	1	0	2	0	0	0	0	0	3	1
ENSMUSG00000034039_Prss29	0	0	0	0	0	0	0	0	0	0	0	0	0	0	0	0	0	0	0	0	0	0	0	0	0	0	0	0	0	0	0	0	0	0	0	0
ENSMUSG00000034040_Galnt17	412	415	441	353	232	104	101	182	279	243	239	50	803	655	718	485	199	102	131	103	290	837	908	199	901	545	624	256	191	87	104	108	202	291	305	262
ENSMUSG00000034041_Lyl1	6	2	3	0	2	0	1	1	0	1	0	0	1	2	3	3	1	1	0	0	1	3	7	0	2	5	1	0	2	0	0	0	1	1	3	0
ENSMUSG00000034042_Gpbp1l1	527	714	766	826	568	211	331	857	222	276	377	353	700	517	871	690	584	277	459	318	223	696	907	401	668	453	707	810	578	223	327	397	199	286	336	443
ENSMUSG00000034055_Phka1	314	390	405	345	370	147	163	375	133	162	149	182	276	233	356	214	293	168	229	131	152	447	516	196	254	182	291	312	280	105	129	139	86	166	172	236
ENSMUSG00000034057_Myrfl	2	1	2	2	1	0	2	0	0	1	1	0	0	0	1	2	2	0	0	1	1	4	1	2	3	0	2	2	1	3	2	1	1	0	1	0
ENSMUSG00000034059_Ypel4	21	25	48	34	32	11	33	39	7	8	11	19	16	13	38	17	40	14	42	42	19	49	81	25	14	7	22	49	38	12	19	23	11	18	28	28
ENSMUSG00000034063_4930590J08Rik	2	11	5	3	5	1	2	4	2	1	2	1	9	4	8	4	6	0	5	3	6	8	16	2	9	7	8	5	5	3	2	1	1	4	2	3
ENSMUSG00000034064_Poglut1	801	1236	980	671	974	403	406	689	343	415	349	248	1253	1067	870	496	1255	661	805	264	463	1473	1480	351	1276	853	737	745	1216	488	476	380	369	654	443	426
ENSMUSG00000034066_Farp2	535	668	490	200	566	223	151	160	189	190	163	91	646	502	294	157	590	269	251	48	248	819	554	100	651	459	277	170	597	171	152	90	182	305	209	133
ENSMUSG00000034071_Zfp551	39	64	60	77	46	16	38	93	15	12	35	51	81	74	112	94	65	34	67	54	27	81	128	50	81	63	92	117	74	25	53	76	15	35	31	65
ENSMUSG00000034075_Zdhhc5	2860	3599	3720	3399	3119	1297	1232	3231	1166	1258	1535	1230	4161	3430	4714	3345	3170	1721	2510	1401	1265	3566	4552	1505	4638	3074	4383	3560	3301	1108	1692	1681	1086	1401	1660	1925
ENSMUSG00000034083_Ccdc174	253	349	337	400	292	91	126	411	114	126	131	179	298	228	341	515	270	123	246	206	97	270	436	220	256	165	283	424	289	95	149	175	85	122	130	269
ENSMUSG00000034087_Nlrp4b	0	0	0	0	0	0	0	0	0	0	0	0	0	0	0	0	0	0	0	0	0	0	0	0	0	0	0	0	0	0	0	0	0	0	1	0
ENSMUSG00000034088_Hdlbp	21539	26537	24393	22004	22790	9517	8486	19242	10067	10612	11681	8538	25417	18404	31926	24139	19700	9196	13963	7831	7935	22345	25850	9146	26003	15708	25556	20656	19239	6003	9102	9651	6376	8628	9080	10490
ENSMUSG00000034098_Fstl5	0	0	0	0	0	0	0	0	0	0	0	0	0	0	0	0	0	0	0	0	0	0	0	0	3	0	0	0	0	0	0	1	1	2	0	1
ENSMUSG00000034101_Ctnnd1	2979	3672	3477	1446	3317	1466	1257	1280	927	991	937	316	3663	3016	2635	855	3475	1758	2502	636	954	2909	2928	428	3647	2502	2414	1533	3595	1226	1449	691	839	1166	1001	658
ENSMUSG00000034105_Meak7	193	302	326	373	204	112	102	368	66	106	121	142	423	332	699	521	302	158	262	174	133	367	500	181	501	355	619	444	309	135	184	237	84	165	189	227
ENSMUSG00000034107_Ano7	4	3	2	9	5	2	1	9	0	1	0	7	0	0	6	12	1	1	2	4	2	6	2	6	0	3	6	8	1	0	0	3	3	3	1	5
ENSMUSG00000034108_Ccs	371	539	532	560	416	241	174	579	163	230	208	249	735	630	689	811	571	353	393	289	255	830	728	374	899	566	598	648	582	255	244	291	216	308	265	396
ENSMUSG00000034109_Golim4	4875	6661	6406	5398	4541	1889	1862	4613	1811	1828	1985	1702	9452	6777	6789	4666	5306	2544	3922	1987	1732	4713	6794	1836	8848	5595	6335	4991	5814	1847	2657	2333	1433	2112	2485	2570
ENSMUSG00000034110_Kctd7	179	205	167	275	183	59	59	276	53	91	72	129	237	199	316	477	240	103	131	188	97	266	273	197	292	186	286	441	239	64	101	197	70	97	97	239
ENSMUSG00000034111_Tmed8	462	642	576	659	458	207	211	595	204	246	239	297	668	580	646	485	572	342	435	273	212	653	844	278	638	494	543	754	607	247	298	352	175	269	299	421
ENSMUSG00000034112_Atp2c2	0	0	0	2	0	0	0	2	0	0	0	1	0	0	2	3	0	0	0	0	0	0	1	0	0	0	2	2	1	0	0	1	0	0	0	1
ENSMUSG00000034115_Scn11a	0	0	0	1	0	0	0	0	1	0	0	0	0	0	2	1	0	0	0	0	0	0	0	0	1	1	0	0	0	0	0	1	0	0	0	1
ENSMUSG00000034116_Vav1	28	17	21	0	26	10	8	3	8	3	8	0	19	21	13	5	1	2	2	0	21	44	40	1	24	11	13	2	4	1	2	1	21	15	10	2
ENSMUSG00000034117_Ptgdr2	0	0	4	0	1	0	0	0	0	0	0	0	0	1	1	0	0	0	0	0	2	10	2	0	2	0	1	2	1	0	1	0	1	4	0	0
ENSMUSG00000034118_Tpst1	505	659	489	295	560	280	159	252	209	238	180	116	391	333	330	255	500	211	224	80	209	664	600	132	438	249	266	250	424	127	118	99	172	252	186	178
ENSMUSG00000034120_Srsf2	2803	2860	2235	2358	3020	1046	714	2412	1155	1142	934	846	1974	1400	2029	2404	1677	774	894	828	583	1612	1788	845	2041	1305	1696	1963	1434	482	610	863	449	605	582	1001
ENSMUSG00000034121_Mks1	87	133	119	104	100	66	50	144	36	43	44	59	133	100	157	118	104	73	92	46	44	145	126	59	121	64	114	142	101	34	52	70	40	55	59	55
ENSMUSG00000034122_Nlrp4d	0	0	0	0	0	0	0	0	0	0	0	0	0	0	0	0	0	0	0	0	0	0	0	0	0	0	1	0	0	0	0	0	0	0	0	0
ENSMUSG00000034126_Pomt2	394	614	564	681	487	241	194	678	160	220	251	336	457	460	654	593	436	242	340	270	206	697	756	327	521	381	587	689	393	182	234	311	162	241	238	441
ENSMUSG00000034127_Tspan8	0	0	0	0	0	0	0	0	0	0	0	0	0	0	0	0	0	0	0	0	0	0	0	0	0	0	0	0	1	0	0	0	0	0	0	1
ENSMUSG00000034135_Sik3	1010	1101	1468	1888	1141	468	506	1698	441	388	632	750	1350	1066	1854	1825	1018	481	934	636	377	1200	1790	699	1511	961	1609	1580	996	389	635	779	350	447	574	787
ENSMUSG00000034139_Serpini2	0	0	0	0	0	0	0	1	0	0	0	0	0	0	0	0	0	0	0	0	0	0	0	0	0	0	0	0	0	0	0	0	0	0	0	0
ENSMUSG00000034145_Tmem63c	0	0	0	0	0	1	0	0	0	0	0	0	0	0	1	2	0	0	0	1	0	0	2	1	0	0	0	0	1	0	0	1	1	0	0	0
ENSMUSG00000034151_Zbbx	0	0	0	0	0	0	0	0	0	0	0	0	0	0	0	0	0	0	0	0	0	0	0	0	0	0	0	0	0	0	0	0	0	0	0	0
ENSMUSG00000034152_Exoc3	989	1537	1194	938	1079	536	420	978	412	432	444	415	1387	1202	1393	1050	1225	688	855	446	676	2411	2157	718	1683	1077	1191	1137	1297	566	522	568	618	1022	879	874
ENSMUSG00000034154_Ino80	758	1010	847	916	872	325	319	989	284	296	336	387	828	657	978	1005	671	363	489	392	267	768	1018	449	827	573	798	982	656	269	277	494	261	297	324	563
ENSMUSG00000034156_Tspoap1	7	4	4	6	8	1	3	7	1	1	0	5	2	0	0	5	2	0	2	0	1	5	4	2	0	0	0	2	2	2	0	4	3	1	0	2
ENSMUSG00000034157_Cipc	363	599	382	470	409	204	129	438	153	211	156	255	665	566	480	523	478	326	283	178	147	503	517	277	625	501	424	539	452	210	183	251	148	227	196	296
ENSMUSG00000034158_Lrrc58	1437	1983	1826	1606	1416	554	595	1598	532	627	674	743	1907	1387	2033	1368	1795	839	1347	663	581	1810	2467	719	1644	1116	1734	1718	1669	555	848	818	517	761	852	913
ENSMUSG00000034159_Mab21l4	3	1	3	2	0	1	2	3	0	1	1	0	6	0	1	10	0	0	0	1	0	0	0	2	6	3	4	2	0	0	1	0	0	0	0	2
ENSMUSG00000034160_Ogt	2345	3041	3193	2611	2065	769	1242	2338	655	926	945	831	2130	1599	1957	1003	2129	1021	1783	764	736	2131	2944	720	1751	1359	1729	1818	1912	805	1056	878	550	874	993	1071
ENSMUSG00000034161_Scx	105	120	104	58	191	89	56	72	40	64	48	59	160	148	85	38	438	200	190	48	118	364	441	84	171	119	91	85	313	75	95	34	117	126	137	118
ENSMUSG00000034163_Zfc3h1	1296	1591	1849	1402	1144	368	611	1277	436	415	580	578	1710	1200	1221	709	1403	594	1068	416	547	1459	2164	440	1198	882	1116	890	1207	416	531	411	330	572	585	560
ENSMUSG00000034164_Emid1	12	15	10	3	9	6	2	7	3	5	5	8	11	3	10	6	6	1	6	2	7	11	17	2	6	3	10	7	0	1	4	1	2	7	3	3
ENSMUSG00000034165_Ccnd3	3326	3403	3293	1664	3589	1429	1101	1571	1241	1111	1314	561	2902	2261	3363	1922	3804	1592	2112	656	1145	3584	3401	586	3399	1972	2871	1788	3802	1101	1345	800	994	1340	1188	824
ENSMUSG00000034168_Irf2bpl	1324	1655	1398	1477	1553	763	483	1431	445	597	601	582	1379	1167	1660	1365	1051	597	859	575	269	1046	1172	462	1386	934	1261	1378	902	349	473	572	199	312	330	595
ENSMUSG00000034171_Faah	7	4	5	4	1	1	0	11	1	0	3	8	4	2	12	11	9	4	12	4	1	6	11	5	5	5	9	5	8	4	6	9	6	1	2	5
ENSMUSG00000034173_Chchd2l	113	117	86	152	96	51	46	135	50	45	72	45	167	107	147	172	135	57	97	65	54	130	133	39	148	103	110	135	135	29	56	55	38	40	33	55
ENSMUSG00000034175_Rhbdd3	164	203	178	165	170	81	81	196	48	79	63	84	255	181	346	292	169	104	120	107	59	253	246	109	251	164	288	212	166	41	79	123	52	96	87	133
ENSMUSG00000034177_Rnf43	5	2	11	7	6	2	5	9	2	0	1	7	6	3	10	8	8	2	5	7	11	40	47	12	4	0	11	19	14	1	1	3	11	10	12	17
ENSMUSG00000034185_Tmem275	0	0	0	0	0	0	0	0	0	0	0	0	0	0	0	0	0	0	0	0	0	0	0	0	0	0	0	0	0	0	0	0	0	0	0	0
ENSMUSG00000034187_Nsf	1201	1274	1130	989	1360	497	399	940	525	469	509	378	1677	1215	1454	1092	1316	584	749	351	499	1417	1469	448	1695	1032	1198	900	1358	395	495	446	461	574	495	549
ENSMUSG00000034189_Hsdl1	163	212	203	208	178	77	82	201	60	81	87	105	362	311	448	383	265	117	238	161	105	345	382	183	392	260	331	451	262	117	150	169	81	125	137	239
ENSMUSG00000034190_Chmp7	1045	1274	1274	1779	1142	495	471	1745	443	452	579	795	1558	1387	2102	1988	1172	676	1029	892	441	1385	1676	841	1736	1193	1760	2227	1301	466	701	1025	375	561	614	1017
ENSMUSG00000034192_Lsm3	283	379	290	119	322	148	100	115	155	151	129	48	224	176	232	198	221	97	120	51	105	224	186	57	217	158	157	164	186	83	65	80	71	105	90	76
ENSMUSG00000034194_R3hcc1	730	1002	827	623	876	376	298	606	280	333	347	203	1421	1203	1379	1065	969	578	722	321	372	1189	1297	341	1668	1157	1215	833	1103	409	467	400	352	443	499	427
ENSMUSG00000034201_Gas2l1	1451	1752	1700	1883	1509	688	520	1870	564	658	625	899	2294	1858	2344	2573	1400	794	1118	898	544	1919	2059	823	2776	1841	2085	2374	1594	562	757	1032	461	667	774	1128
ENSMUSG00000034203_Chchd4	232	330	187	226	226	86	68	234	112	145	85	91	278	295	247	369	194	107	106	110	55	222	195	123	328	249	227	286	210	90	59	135	53	87	81	125
ENSMUSG00000034205_Loxl2	22042	28061	25842	17517	19457	8428	6916	12172	8552	9164	10057	2325	40086	30330	30535	17033	23887	14152	18771	7133	6026	18508	23647	5448	39415	25881	26416	17960	24461	8663	11239	8486	4409	6189	7817	6255
ENSMUSG00000034206_Polq	257	282	223	41	245	75	68	63	105	95	114	12	72	30	49	73	72	22	24	27	22	34	35	19	28	18	47	49	39	7	15	19	10	13	8	32
ENSMUSG00000034209_Rasl10a	0	1	4	0	4	1	3	1	1	0	0	3	1	1	1	3	6	0	4	4	3	5	6	1	10	5	2	2	6	1	1	1	0	2	1	5
ENSMUSG00000034210_Efcab14	636	856	763	953	665	262	296	870	201	277	340	391	791	665	940	840	801	408	530	403	284	949	1127	463	768	542	750	926	734	276	320	388	256	348	359	565
ENSMUSG00000034211_Mrps17	671	915	775	693	718	316	303	658	295	363	320	274	910	798	890	679	744	428	556	280	291	855	959	341	977	735	739	714	761	278	349	333	237	362	379	428
ENSMUSG00000034212_Ankmy1	1	5	5	4	1	0	1	1	1	1	0	1	2	3	5	1	3	0	7	0	2	1	11	1	8	3	5	4	2	0	3	1	0	3	3	2
ENSMUSG00000034216_Vps18	619	738	650	1121	636	304	267	1140	237	250	316	565	1137	1049	1362	1647	776	465	624	564	307	1099	1154	617	1386	843	1127	1577	846	342	450	713	286	376	414	811
ENSMUSG00000034218_Atm	488	839	520	443	481	209	215	397	203	269	216	177	456	310	314	176	436	197	254	103	161	402	452	166	285	246	235	260	376	160	165	135	96	166	146	174
ENSMUSG00000034219_Septin14	0	0	1	3	0	0	3	1	0	0	2	1	0	0	2	0	1	1	0	2	0	4	4	2	0	1	1	2	0	0	0	1	0	0	2	0
ENSMUSG00000034220_Gpc1	2048	3510	2046	2301	2270	1681	824	2800	806	1127	926	924	3060	2758	3112	3175	2870	2329	2374	1784	712	3253	2728	1236	3389	2298	2807	4505	2784	1450	1426	1902	577	1005	882	1425
ENSMUSG00000034224_Slc38a8	0	0	1	1	0	0	0	0	0	0	0	0	0	1	0	0	1	1	1	0	0	1	0	0	1	0	0	1	0	0	0	0	0	0	0	0
ENSMUSG00000034226_Rhov	1	0	0	1	0	2	0	9	0	0	0	2	0	1	0	7	0	0	0	0	0	2	1	3	0	0	0	4	1	0	1	1	1	0	2	4
ENSMUSG00000034227_Foxj1	3	8	1	0	1	1	1	5	4	3	0	1	5	2	5	9	8	1	4	3	1	6	7	1	2	2	9	4	7	2	4	2	2	1	2	3
ENSMUSG00000034235_Usp54	303	402	317	249	334	148	106	305	93	118	101	128	253	230	273	205	319	158	258	131	107	292	342	126	261	233	209	264	249	104	118	128	96	110	111	163
ENSMUSG00000034239_Gm884	0	0	0	0	0	0	0	0	0	0	0	0	0	0	0	1	0	0	0	0	0	0	0	0	1	0	0	0	0	0	0	0	0	0	0	0
ENSMUSG00000034243_Golgb1	3003	4034	4464	5314	3053	1194	1622	5048	968	1099	1514	2235	4380	3084	5362	4760	4026	1805	3254	2381	1633	4247	6152	2297	3642	2386	4356	4865	3811	1257	1992	2365	1091	1709	1912	2809
ENSMUSG00000034245_Hdac11	159	187	154	152	175	76	68	126	50	58	51	85	312	260	271	168	345	163	174	107	111	349	327	86	391	224	239	286	340	126	137	139	98	130	123	128
ENSMUSG00000034247_Plekhm1	506	620	653	854	599	272	264	826	181	204	290	480	755	670	941	823	658	330	573	353	217	748	859	438	831	519	860	887	714	219	343	369	194	332	317	512
ENSMUSG00000034248_Slc25a37	711	795	655	1652	620	232	257	1928	243	251	240	957	726	577	588	1230	570	328	411	701	273	782	1106	969	711	552	534	1493	488	215	241	742	235	354	369	1109
ENSMUSG00000034252_Senp6	1654	2038	1791	1302	1650	578	683	1351	616	674	623	500	1678	1126	1441	1014	1435	647	1057	505	619	1508	2037	560	1334	807	1207	1115	1398	450	658	513	379	617	644	736
ENSMUSG00000034254_Agpat1	1782	2311	2484	2323	2052	952	835	2254	774	862	1068	902	2518	2100	2649	2189	1809	971	1406	931	654	2012	2515	847	2961	1916	2500	2415	1956	735	933	1045	578	825	913	1168
ENSMUSG00000034255_Arhgap27	105	118	69	61	95	49	27	65	25	42	39	47	149	141	141	152	75	47	55	29	62	199	202	65	179	146	144	98	105	48	49	40	57	67	84	116
ENSMUSG00000034258_Flvcr2	11	15	7	10	7	5	2	12	4	7	3	5	17	12	8	24	13	8	4	5	8	22	11	8	14	11	4	12	12	5	2	3	4	6	3	7
ENSMUSG00000034259_Exosc4	328	439	375	370	386	192	134	375	172	197	166	151	500	430	453	390	425	232	268	151	104	549	544	165	650	405	478	414	373	159	152	198	118	184	176	253
ENSMUSG00000034263_Ints14	722	922	739	640	793	322	256	699	293	332	293	271	820	807	849	864	681	407	462	326	272	809	879	374	910	622	749	756	733	293	277	362	212	315	291	436
ENSMUSG00000034265_Zdhhc14	517	605	440	173	527	250	151	177	130	139	75	47	833	682	276	162	588	412	330	109	135	423	314	67	855	578	263	265	613	274	202	119	113	170	147	106
ENSMUSG00000034266_Batf	5	7	9	13	6	3	1	6	6	2	0	3	2	1	0	2	0	0	0	2	1	3	4	1	1	1	1	3	3	1	0	2	0	0	0	2
ENSMUSG00000034269_Setd5	2621	3237	2993	3093	2720	1087	1121	2962	1012	1148	1278	1233	2537	1940	3449	2685	2434	1040	1776	1152	901	2472	3158	1234	2470	1644	2739	2877	2112	705	1087	1370	667	877	1084	1466
ENSMUSG00000034271_Jdp2	1364	1728	1347	917	1400	643	443	848	548	649	570	343	1536	1361	1389	1320	1355	619	729	379	463	1706	1476	444	1759	1193	1193	1022	1317	472	482	423	443	685	491	554
ENSMUSG00000034274_Thoc5	651	871	679	834	739	329	256	819	303	300	321	443	976	833	1005	1034	777	455	483	421	283	898	913	467	1083	769	893	1028	858	324	360	470	237	359	354	576
ENSMUSG00000034275_Igsf9b	127	187	114	185	78	58	40	136	20	41	45	171	585	528	312	510	475	327	213	173	229	732	581	451	657	442	330	506	562	223	162	214	205	305	216	545
ENSMUSG00000034278_Dnajc17	81	128	122	109	144	51	36	149	47	51	51	47	148	113	141	177	106	75	66	57	42	149	170	74	140	94	142	151	133	57	47	75	42	65	58	83
ENSMUSG00000034282_Evpl	2	5	10	7	6	6	4	9	2	3	5	3	5	6	18	26	2	4	4	6	1	3	11	4	11	9	16	13	3	2	4	6	3	2	2	1
ENSMUSG00000034285_Nipsnap1	76	183	119	113	122	62	48	120	38	67	58	66	151	156	164	125	157	116	134	76	61	206	285	128	167	122	147	183	173	70	82	104	46	96	93	108
ENSMUSG00000034290_Nek9	2506	3143	2718	2428	2812	1184	1002	2328	956	972	986	1092	3767	2740	2858	1738	3136	1577	1903	1006	1373	3895	3839	1236	4191	2547	2553	2711	3487	1213	1351	1217	1240	1694	1447	1531
ENSMUSG00000034292_Traf3ip1	180	247	220	180	215	85	87	178	59	89	76	95	259	191	260	204	215	97	166	79	86	269	290	132	283	180	246	220	189	67	100	88	85	93	114	135
ENSMUSG00000034295_Fhod3	22	24	27	29	12	11	8	15	7	10	6	7	100	57	40	27	43	12	28	5	21	49	31	15	82	38	34	19	57	10	10	12	12	20	18	7
ENSMUSG00000034297_Med13	1266	1541	1567	1765	1212	413	614	1765	408	448	555	726	1327	931	1315	1281	1152	536	873	546	410	1203	1745	715	1075	683	1117	1366	1053	359	505	648	279	444	560	879
ENSMUSG00000034300_Fam53c	1122	1368	1550	1477	1265	588	562	1529	467	527	624	694	1457	1213	1865	1481	1177	691	1062	755	382	1306	1681	713	1608	1026	1601	1676	1217	485	687	810	323	516	556	852
ENSMUSG00000034303_Ccdc15	37	48	33	15	36	13	11	11	19	12	15	4	25	17	19	5	15	9	10	2	13	32	24	3	20	8	7	9	29	4	4	1	5	9	5	12
ENSMUSG00000034308_Sdr42e1	11	17	51	69	12	11	19	51	8	8	13	25	43	44	115	131	56	17	59	46	32	83	114	48	38	34	94	121	40	19	38	41	24	23	38	49
ENSMUSG00000034310_Tmem132d	0	0	0	0	0	0	0	0	0	0	0	0	0	1	1	0	0	0	0	0	0	0	0	0	1	1	4	0	0	1	0	1	0	0	1	1
ENSMUSG00000034311_Kif4	930	1004	553	98	1047	234	157	93	376	319	202	15	121	43	27	21	255	46	10	12	44	100	17	6	52	20	17	19	112	12	5	7	26	28	6	8
ENSMUSG00000034312_Iqsec1	1886	2082	1804	1241	2060	804	689	1215	659	626	650	627	2411	1865	1805	1081	2311	1016	1382	542	821	2582	2534	637	2828	1641	1630	1437	2369	733	862	628	686	990	894	784
ENSMUSG00000034317_Trim59	1051	1244	925	406	1041	301	318	319	457	462	389	69	599	424	559	167	540	182	307	94	100	321	536	91	461	367	467	270	432	126	216	142	89	133	192	101
ENSMUSG00000034320_Slc26a2	551	717	690	465	556	208	201	426	216	213	289	189	677	494	795	507	592	258	393	219	207	607	744	239	595	363	601	496	543	156	247	260	183	225	257	315
ENSMUSG00000034321_Exosc1	349	478	276	372	426	192	123	438	188	203	138	151	474	421	481	404	386	228	201	191	148	451	453	216	460	398	379	449	369	162	145	233	120	169	166	234
ENSMUSG00000034324_Tmem132c	0	0	0	0	0	0	1	0	0	0	0	0	0	0	3	1	0	0	0	0	1	0	3	0	2	1	4	4	0	0	0	1	0	1	1	0
ENSMUSG00000034327_Kctd9	952	1021	1126	1293	1094	341	381	1291	369	301	385	497	978	679	1201	1289	756	293	595	496	290	813	995	569	897	605	914	1145	682	219	319	573	218	315	421	674
ENSMUSG00000034329_Brip1	193	246	193	59	219	92	81	40	72	57	79	3	33	15	13	22	75	14	9	0	9	24	16	10	15	11	17	6	38	4	6	4	7	9	6	7
ENSMUSG00000034330_Plcg2	99	108	90	114	108	64	34	123	35	32	39	55	248	189	201	280	194	113	130	114	82	259	282	168	269	203	195	260	195	61	81	105	76	104	74	157
ENSMUSG00000034333_Zbed4	168	226	164	162	194	58	63	128	89	79	56	63	196	120	156	144	143	64	89	58	33	148	148	80	186	119	143	123	148	48	50	66	40	45	63	88
ENSMUSG00000034334_Fam151b	18	44	15	28	36	16	8	31	13	24	15	12	33	30	39	33	32	16	14	3	7	48	42	15	29	27	19	22	29	7	9	10	8	17	14	17
ENSMUSG00000034336_Ina	2	2	1	15	0	0	1	18	1	1	1	34	7	9	25	59	7	3	9	14	2	16	20	32	15	10	24	26	1	0	3	23	4	3	3	22
ENSMUSG00000034339_Cstdc7	0	0	0	0	0	0	0	0	0	0	0	0	0	0	0	0	0	0	0	0	0	0	0	0	0	0	0	0	0	0	0	0	0	0	0	0
ENSMUSG00000034341_Wbp2	2023	2506	2494	3036	2358	1129	959	3341	798	875	1088	1354	3965	3401	4231	3967	2795	1550	2141	1443	975	3046	3416	1508	4529	3048	3551	3675	3039	1132	1454	1661	810	1201	1371	1825
ENSMUSG00000034342_Cbl	2249	2654	2307	1883	2411	890	870	1743	871	845	1054	663	3020	2256	2603	1413	2289	1208	1632	712	698	2101	2579	792	3136	1978	2239	1927	2433	863	1063	923	599	855	952	955
ENSMUSG00000034343_Ube2f	832	1096	945	1145	951	430	353	1159	401	413	448	543	1507	1192	1478	2078	977	559	641	599	325	1005	1131	643	1726	1028	1258	1669	1019	399	449	756	277	421	410	822
ENSMUSG00000034345_Gtf2h5	787	1077	1009	907	913	433	353	961	409	417	420	316	1243	985	1128	1104	971	515	662	438	383	1106	1103	429	1355	886	946	1033	1053	423	413	483	336	494	406	519
ENSMUSG00000034349_Smc4	1744	2025	1445	429	1568	387	481	425	656	536	389	75	484	237	231	119	643	164	218	66	169	383	453	45	215	121	146	98	324	97	108	54	88	140	98	67
ENSMUSG00000034353_Ramp1	115	165	119	69	154	89	22	51	34	46	23	14	338	226	156	215	185	122	125	53	58	235	142	34	403	239	191	160	211	97	95	69	72	127	80	67
ENSMUSG00000034354_Mtmr3	1159	1563	1596	1857	1250	516	599	1601	416	516	670	867	1775	1626	2567	1783	1567	826	1329	863	649	1917	2544	1000	2057	1406	2120	2283	1531	625	888	1102	518	704	902	1237
ENSMUSG00000034359_Skint2	0	0	0	0	0	0	0	0	0	0	0	0	0	0	0	0	0	0	0	0	0	0	0	0	0	0	0	0	0	0	0	0	0	0	0	0
ENSMUSG00000034361_Cpne2	506	712	639	572	640	302	239	651	210	223	229	363	825	809	700	747	773	535	520	277	255	923	913	421	1026	716	695	776	744	332	323	351	285	325	336	470
ENSMUSG00000034362_Csta1	0	0	0	1	0	0	0	0	0	0	0	0	0	0	0	0	0	0	0	0	0	0	0	0	0	0	0	0	0	0	0	0	0	0	0	0
ENSMUSG00000034371_Tkfc	287	392	392	314	305	137	156	364	104	144	159	103	381	343	407	334	381	184	237	131	130	443	423	141	507	280	398	332	380	118	152	157	120	138	170	157
ENSMUSG00000034377_Tulp4	3708	5179	4563	3724	3467	1489	1475	3002	1395	1452	1849	1106	5644	5035	4667	2540	4439	2676	3533	1252	1442	4555	5379	1372	5574	4128	4197	3467	4366	1800	2190	1568	1242	1761	1945	1772
ENSMUSG00000034379_Wdr5b	65	77	42	24	74	28	13	42	19	10	14	6	80	66	29	18	76	42	24	9	42	115	78	16	80	58	24	21	86	45	31	11	19	45	32	11
ENSMUSG00000034382_AI661453	124	143	119	57	151	71	35	73	38	39	43	6	70	54	77	47	92	37	58	30	24	48	41	13	118	57	68	50	84	27	39	31	15	21	16	16
ENSMUSG00000034384_Barhl2	0	0	0	0	0	0	0	0	0	0	0	0	0	0	0	0	0	0	0	0	0	0	0	0	0	0	0	0	0	0	0	0	0	0	0	0
ENSMUSG00000034387_Ssu2	0	0	0	0	0	0	0	1	0	0	0	0	0	0	0	1	0	0	0	0	0	0	0	0	2	0	0	0	1	0	0	0	0	0	0	0
ENSMUSG00000034390_Cmip	813	1074	1152	1340	872	366	400	1279	317	375	532	632	1208	1038	1615	1652	814	463	758	570	350	1230	1561	670	1406	964	1538	1366	862	353	434	659	319	400	514	812
ENSMUSG00000034391_Fbxo15	2	0	0	0	1	0	0	3	0	0	0	0	2	1	5	2	0	0	3	0	1	2	12	2	1	2	3	1	0	0	4	0	0	1	2	2
ENSMUSG00000034394_Lif	222	352	235	226	182	167	83	205	76	134	142	185	1095	939	846	733	377	395	290	207	115	430	435	189	1161	948	760	620	452	313	239	265	123	177	172	172
ENSMUSG00000034401_Spata6	486	642	662	553	604	244	259	528	191	239	234	233	619	478	685	505	514	244	431	201	200	589	785	266	628	374	600	525	538	199	288	252	141	238	258	272
ENSMUSG00000034402_Kcnh5	0	1	0	0	0	0	0	0	0	0	0	0	0	0	1	0	0	0	0	1	0	1	0	0	1	0	0	0	0	0	0	0	0	0	0	0
ENSMUSG00000034403_Pja1	1176	1365	1331	1242	1208	505	455	1200	467	503	538	582	1465	1129	1622	1408	1128	591	749	606	465	1458	1507	527	1625	1100	1405	1533	1262	435	584	665	418	599	659	774
ENSMUSG00000034412_Tbc1d10a	519	585	507	477	570	221	180	462	209	230	199	242	646	538	573	771	535	226	284	211	207	649	605	242	826	476	468	498	540	186	184	241	190	261	202	305
ENSMUSG00000034413_Neurl1b	36	33	10	0	33	12	3	3	24	10	2	0	5	2	1	3	36	6	6	0	9	20	3	1	6	0	0	2	16	2	1	0	6	5	0	1
ENSMUSG00000034416_Pkd1l2	0	2	0	1	0	0	0	1	1	0	1	1	0	0	1	5	0	0	0	0	0	1	3	0	1	0	0	0	0	0	1	0	0	0	0	0
ENSMUSG00000034422_Parp14	22	34	42	32	28	15	8	27	9	9	14	32	18	15	27	20	24	22	19	4	31	99	106	33	18	26	17	19	16	8	4	4	20	39	31	27
ENSMUSG00000034424_Gcsh	923	1380	789	1147	1015	470	305	1188	531	604	415	422	1402	1119	1199	1345	892	480	468	468	364	1048	892	572	1597	1034	994	1133	846	303	304	515	289	410	330	632
ENSMUSG00000034427_Myo15b	6	2	2	0	2	1	0	0	1	0	0	0	5	3	6	0	2	4	3	1	1	5	5	0	11	2	6	1	2	0	2	0	0	3	3	4
ENSMUSG00000034429_Zfp707	93	124	102	101	94	49	36	79	33	51	58	64	95	92	103	150	101	57	74	36	50	149	172	45	121	94	113	96	76	37	54	53	36	46	61	73
ENSMUSG00000034430_Zxdc	288	398	427	587	344	131	137	582	105	141	155	365	489	417	611	807	372	187	317	311	152	443	608	385	591	366	579	895	377	153	212	376	151	182	219	519
ENSMUSG00000034432_Cops8	1165	1529	1231	1272	1304	536	458	1320	548	631	615	531	1578	1373	1881	1906	1222	678	812	601	463	1414	1556	750	1807	1273	1674	1726	1210	492	586	767	346	518	586	879
ENSMUSG00000034435_Tmem30b	13	15	14	16	23	5	1	10	3	1	2	5	16	5	13	7	20	7	9	6	7	17	11	8	10	7	4	15	10	2	5	7	9	6	4	9
ENSMUSG00000034437_Gm9761	91	150	114	82	133	57	38	67	49	54	45	38	88	79	88	95	70	39	34	24	24	55	75	26	103	76	52	60	55	28	21	29	22	32	30	35
ENSMUSG00000034438_Gbp8	0	0	0	0	0	1	0	3	0	0	1	0	0	0	0	1	0	0	0	1	0	0	0	0	0	0	1	0	0	0	0	0	1	1	0	0
ENSMUSG00000034442_Trmt5	180	226	172	203	213	74	71	183	82	90	92	76	220	231	215	164	174	89	132	96	71	203	231	88	235	130	156	244	194	55	86	92	42	85	78	103
ENSMUSG00000034445_Cyb561a3	334	429	523	410	338	168	162	385	135	173	204	166	486	358	544	357	441	228	378	154	144	495	650	162	498	356	483	429	414	163	236	167	131	165	201	183
ENSMUSG00000034449_Dhrs11	116	174	174	191	149	49	61	186	53	60	95	125	221	189	310	284	162	103	110	83	79	227	277	130	266	154	256	211	144	49	65	89	80	85	86	147
ENSMUSG00000034450_Gulo	0	0	0	0	0	0	0	0	0	0	0	0	0	0	0	0	0	0	0	0	0	0	0	0	0	0	0	0	0	0	0	0	0	0	0	1
ENSMUSG00000034452_Slc24a1	0	1	0	0	0	0	0	0	0	0	0	0	0	0	0	0	0	0	0	0	0	0	0	0	1	1	2	0	4	0	0	0	1	1	1	1
ENSMUSG00000034453_Polr3b	452	570	511	454	479	200	191	470	181	230	225	199	536	489	605	454	402	257	324	195	176	550	648	216	622	442	461	493	436	173	213	244	144	228	210	302
ENSMUSG00000034456_Uroc1	0	0	1	5	0	1	1	1	1	0	2	0	1	2	2	1	2	0	0	3	0	0	2	1	1	0	1	4	0	1	0	2	1	2	0	1
ENSMUSG00000034457_Eda2r	514	888	680	636	397	198	206	529	194	294	246	211	1128	1069	1026	770	798	480	617	302	370	1018	1319	447	1049	911	870	810	892	398	451	409	288	383	479	600
ENSMUSG00000034459_Ifit1	8	21	37	8	7	3	17	13	1	2	3	19	34	21	21	4	40	21	46	3	29	103	196	11	12	6	22	9	19	8	24	10	23	32	30	13
ENSMUSG00000034460_Six4	142	192	169	139	126	62	72	133	64	94	80	55	161	141	173	109	179	91	95	50	52	157	199	60	145	107	126	143	143	62	53	55	38	51	68	60
ENSMUSG00000034462_Pkd2	2755	3339	3060	2260	3083	1102	1291	2349	907	1064	973	1225	2725	2058	2028	1289	3110	1454	2075	852	1234	4062	4448	1143	2754	1689	1835	1987	2795	952	1169	980	1014	1600	1471	1524
ENSMUSG00000034463_Scara3	410	479	527	213	612	257	243	279	155	130	177	162	442	338	298	112	573	238	458	112	333	1029	1157	186	464	243	291	246	559	155	279	139	328	393	392	238
ENSMUSG00000034467_Dynlrb2	0	1	0	2	0	0	0	0	0	0	0	0	0	0	3	1	1	0	1	0	0	0	2	0	0	0	2	0	0	0	0	2	1	0	0	2
ENSMUSG00000034471_Caskin2	567	721	599	451	670	284	207	435	193	271	231	224	663	565	791	563	723	303	416	209	226	790	830	252	739	479	681	556	591	219	259	269	197	235	252	296
ENSMUSG00000034472_Rasd2	1	1	0	0	3	0	0	2	0	0	0	0	0	0	1	3	1	0	0	1	0	1	1	1	1	1	1	1	1	1	0	0	0	0	0	2
ENSMUSG00000034473_Sec22a	359	464	394	331	424	163	158	261	172	175	157	112	548	391	549	305	505	194	344	113	186	536	565	180	512	373	449	407	485	149	204	181	146	241	228	222
ENSMUSG00000034480_Diaph2	481	635	475	333	442	161	168	318	160	190	133	125	685	506	377	186	567	228	270	113	206	474	582	161	588	318	296	249	530	128	171	122	136	209	200	190
ENSMUSG00000034482_Ly6g5c	0	0	0	1	0	0	0	0	0	0	0	0	0	0	0	0	0	0	0	0	0	0	0	0	0	0	0	0	0	0	0	0	0	0	1	0
ENSMUSG00000034484_Snx2	1137	1589	1544	1590	1316	523	581	1457	546	578	653	549	2204	1685	1937	1642	1630	819	1258	699	605	1687	2250	733	1932	1350	1684	1716	1578	583	807	820	490	716	743	890
ENSMUSG00000034485_Uaca	677	711	882	674	658	228	290	633	311	252	354	218	918	605	1085	840	615	252	541	247	265	698	923	261	899	532	949	607	533	174	338	282	184	297	363	318
ENSMUSG00000034486_Gbx2	38	43	44	18	19	4	7	6	11	11	15	1	16	13	16	10	16	7	19	5	4	19	15	2	14	8	10	10	12	1	5	6	2	3	4	3
ENSMUSG00000034487_Poglut3	791	1113	716	446	926	357	288	494	267	320	245	207	799	620	451	244	1110	512	493	191	362	1145	919	197	687	436	411	426	979	327	279	184	267	406	310	273
ENSMUSG00000034488_Edil3	187	249	304	324	227	114	189	619	83	88	137	618	230	150	253	195	485	219	432	249	210	599	981	482	231	138	187	493	442	161	242	221	164	216	315	551
ENSMUSG00000034493_4930556J24Rik	0	0	0	0	0	0	0	0	0	0	0	0	3	1	0	1	0	0	0	0	0	1	0	0	0	0	0	0	0	0	0	2	0	0	0	0
ENSMUSG00000034501_Pcnx4	354	483	414	506	399	171	141	483	128	178	168	255	452	372	514	469	370	206	282	199	129	385	492	215	517	297	413	552	349	149	182	267	107	173	158	282
ENSMUSG00000034509_Mad2l1bp	226	310	294	334	275	127	100	384	121	109	103	157	282	262	337	493	280	125	188	162	98	304	323	222	328	189	338	378	271	98	114	201	100	101	124	247
ENSMUSG00000034518_Hmgxb4	520	707	588	400	581	228	199	465	191	232	253	131	599	460	636	401	596	315	407	206	208	593	706	186	548	363	570	509	553	180	257	250	154	224	237	201
ENSMUSG00000034520_Gjc1	564	607	552	355	589	255	186	417	211	238	211	138	308	206	226	192	349	169	207	72	104	309	303	83	315	187	221	194	282	85	108	97	76	119	110	105
ENSMUSG00000034522_Zfp395	290	322	534	314	373	122	179	284	125	168	190	145	144	69	386	234	196	80	272	100	83	226	410	114	140	69	266	252	160	34	168	102	78	98	156	146
ENSMUSG00000034525_Ice1	1639	2172	1805	2021	1773	724	682	2034	626	805	798	917	1791	1354	2409	1994	1575	796	1311	975	573	1658	2160	921	1664	1179	1993	2212	1524	550	787	1034	444	614	703	1156
ENSMUSG00000034528_Hsd17b13	0	0	0	0	0	0	0	0	0	0	0	1	0	0	0	0	0	0	0	0	0	0	0	0	0	0	0	1	0	0	0	0	0	0	0	1
ENSMUSG00000034532_Fbxo16	24	31	33	27	24	14	9	23	8	6	9	7	30	27	46	25	29	18	11	8	4	24	28	13	23	33	29	21	21	6	5	4	4	10	11	10
ENSMUSG00000034533_Scn10a	0	0	1	1	0	0	0	0	0	0	1	0	0	0	2	0	0	0	0	0	0	0	0	0	2	3	0	0	0	0	0	1	0	0	0	0
ENSMUSG00000034538_Zfp418	24	60	41	88	32	14	18	79	10	19	17	49	40	23	54	89	29	17	33	47	7	61	60	55	43	32	46	108	37	12	21	69	13	17	17	78
ENSMUSG00000034543_Morc2a	1235	1590	1228	1099	1319	503	499	1220	535	627	581	536	1505	1173	1366	1302	1256	662	832	485	478	1471	1565	646	1579	1069	1165	1165	1287	463	507	601	402	598	532	774
ENSMUSG00000034544_Rsrc1	524	695	660	434	579	257	209	418	232	248	214	157	611	473	480	395	491	222	323	155	194	598	703	206	548	413	450	404	474	139	176	181	148	254	230	253
ENSMUSG00000034551_Hdx	103	121	117	77	90	29	37	85	31	31	39	36	65	68	64	55	82	35	38	23	13	65	74	28	40	21	39	87	67	19	26	31	10	22	17	38
ENSMUSG00000034552_Zswim2	0	0	0	0	0	0	0	0	0	0	0	0	0	0	0	0	0	0	0	0	0	0	0	0	0	0	0	1	0	0	0	0	0	0	0	0
ENSMUSG00000034555_Tex16	0	0	0	0	0	0	0	0	0	2	0	0	0	0	0	0	0	1	0	0	0	0	0	0	0	0	1	0	0	0	0	0	0	0	0	0
ENSMUSG00000034557_Zfyve9	571	759	655	542	556	237	262	535	198	247	246	270	785	656	833	591	594	313	504	235	235	623	891	263	754	516	678	643	597	199	304	311	200	279	313	348
ENSMUSG00000034560_Washc4	1386	1856	1473	1425	1317	435	537	1453	440	500	463	677	1571	1030	1165	923	1558	660	882	583	492	1376	1639	630	1018	683	882	1209	1335	458	545	551	318	579	505	685
ENSMUSG00000034563_Ccpg1	27	34	48	41	23	15	13	42	11	14	13	19	36	28	45	33	56	14	47	20	23	56	81	19	38	26	42	51	43	12	24	22	23	24	27	41
ENSMUSG00000034566_Atp5h	1453	2000	1830	2602	1667	757	711	2780	649	770	821	941	2143	1864	2334	2884	1736	965	1154	1074	745	2007	2334	1151	2461	1655	1974	2742	1857	738	711	1304	601	821	836	1532
ENSMUSG00000034570_Inpp5j	0	1	1	3	0	0	1	4	0	0	0	1	2	0	4	3	2	0	0	1	0	0	3	0	1	1	0	1	1	0	0	0	1	0	0	1
ENSMUSG00000034573_Ptpn13	254	276	299	355	275	87	110	316	108	106	98	95	163	140	237	298	233	98	129	133	102	273	288	173	200	99	177	334	216	46	79	161	87	115	96	166
ENSMUSG00000034574_Daam1	813	973	1002	798	803	336	308	692	245	244	332	312	1244	1007	1156	932	1024	588	805	438	353	1010	1450	454	1177	837	966	924	1041	421	526	441	300	440	543	585
ENSMUSG00000034575_Tent4a	1004	1075	846	627	1160	514	337	688	424	381	363	311	994	788	956	690	897	419	554	327	279	829	981	294	1084	711	824	709	850	297	341	331	204	332	299	381
ENSMUSG00000034579_Pla2g3	2	7	3	0	1	0	1	1	0	0	0	0	1	7	1	4	3	0	0	1	3	1	0	1	6	1	1	0	4	1	1	0	1	1	2	1
ENSMUSG00000034583_Or6z6	0	0	0	0	0	0	0	0	0	0	0	0	0	0	0	0	0	0	0	0	0	0	0	0	0	0	0	0	0	0	0	0	0	0	0	0
ENSMUSG00000034584_Exph5	0	1	1	0	0	0	1	0	0	0	0	0	0	0	0	0	0	2	0	1	0	0	0	0	0	0	2	0	2	0	1	0	2	1	0	0
ENSMUSG00000034586_Hid1	159	213	183	458	225	112	81	499	67	88	112	317	210	175	516	1021	261	116	234	298	73	251	321	353	201	142	461	764	209	63	160	333	47	78	106	414
ENSMUSG00000034587_8430429K09Rik	68	118	101	79	78	32	41	66	37	32	41	33	141	120	141	50	102	61	77	30	43	123	153	28	133	116	156	94	111	46	56	46	28	49	56	42
ENSMUSG00000034591_Slc41a2	667	786	814	703	653	294	276	625	309	268	344	314	1106	802	1282	1223	885	390	723	381	269	890	1071	430	1078	703	1104	1056	797	211	409	410	240	321	403	484
ENSMUSG00000034593_Myo5a	2577	3559	3304	2861	2736	956	1165	2822	972	1066	1104	1351	3634	2858	3413	2328	3232	1556	2447	1366	1062	2967	4335	1592	3016	2019	2812	3137	3114	1121	1587	1584	859	1233	1465	1903
ENSMUSG00000034595_Ppp1r18	4183	4979	4346	3224	4866	2139	1516	3155	1790	1696	1674	1144	6237	5109	4713	3233	4079	2645	2924	1276	1323	4261	4297	1227	7488	4564	4132	2886	4639	1822	1853	1368	1248	1743	1554	1536
ENSMUSG00000034601_2700049A03Rik	251	301	244	127	225	86	72	124	83	113	74	37	210	165	162	85	211	88	140	46	65	214	235	44	184	125	145	103	195	78	85	50	52	70	76	67
ENSMUSG00000034602_Mon2	1943	2278	2265	2066	2178	819	878	1958	733	723	900	1030	2568	1948	3160	2166	2358	1074	1834	1011	872	2548	3244	1135	2655	1697	2736	2724	2260	750	1166	1305	683	987	1187	1569
ENSMUSG00000034607_Pof1b	0	0	0	0	0	0	0	0	0	0	0	0	0	0	0	0	0	0	0	0	0	0	0	0	0	0	0	0	0	0	0	0	0	0	0	0
ENSMUSG00000034610_Tut4	456	708	536	419	400	139	200	340	178	234	189	144	401	278	329	250	415	168	265	114	140	361	510	125	260	216	268	262	285	106	153	151	93	121	139	151
ENSMUSG00000034612_Chst11	441	575	647	1628	259	131	173	1293	250	236	513	590	1549	1176	1493	1913	588	349	394	632	259	842	984	804	1705	1014	1254	1623	691	249	309	741	264	388	347	928
ENSMUSG00000034613_Ppm1h	77	155	113	323	84	41	47	328	36	42	47	224	244	218	407	646	140	86	128	221	68	192	263	224	232	151	324	580	172	66	87	281	57	89	107	285
ENSMUSG00000034614_Pik3ip1	359	585	676	262	456	201	292	305	92	115	131	121	851	687	628	190	829	492	838	130	308	908	1264	203	877	546	537	341	742	283	451	154	209	294	380	234
ENSMUSG00000034616_Ssh3	228	239	304	390	281	106	120	503	69	71	105	444	319	214	362	426	289	135	227	196	195	549	715	364	323	174	312	443	250	97	160	179	155	211	286	413
ENSMUSG00000034617_Mtrr	388	507	335	217	383	156	127	215	161	215	142	110	501	471	417	294	391	203	222	108	137	395	417	138	590	420	365	280	380	142	143	130	111	188	161	186
ENSMUSG00000034620_Rxylt1	849	1272	898	863	992	378	345	798	372	462	344	403	1350	1200	1185	1180	1026	618	667	367	413	1145	1375	499	1373	1102	1128	1079	1123	476	464	515	317	522	462	648
ENSMUSG00000034621_Gpatch8	995	1319	1243	1098	1082	447	451	1069	411	436	488	558	1289	970	1454	1058	1058	551	869	499	382	1143	1502	592	1308	819	1213	1191	1057	363	475	517	321	443	505	745
ENSMUSG00000034623_Prss55	0	0	0	0	0	0	0	0	0	0	0	0	0	0	0	2	0	0	0	0	0	0	0	1	0	1	0	1	0	0	0	0	0	0	0	2
ENSMUSG00000034634_Ly6d	0	0	2	1	1	0	0	0	0	0	0	0	0	1	0	0	1	0	0	0	1	0	0	1	1	0	0	0	1	0	0	1	0	0	1	0
ENSMUSG00000034636_Zyg11b	981	1313	1159	1135	1051	357	471	1125	359	458	432	526	1239	993	1418	1155	1247	565	826	518	396	1288	1559	640	1230	769	1139	1420	1130	382	543	682	343	522	554	790
ENSMUSG00000034639_Setmar	36	79	52	43	64	16	16	50	27	32	20	20	84	56	79	52	52	35	65	22	27	71	89	15	80	67	71	65	73	16	30	23	19	29	26	31
ENSMUSG00000034640_Tiparp	162	535	314	436	175	132	101	444	51	72	117	303	184	178	290	599	230	202	187	221	144	663	430	257	199	163	265	570	224	162	103	276	122	350	137	326
ENSMUSG00000034641_Cd300ld	23	25	24	1	26	11	21	9	5	8	5	0	12	8	8	2	6	3	2	0	10	37	43	3	15	9	4	0	3	3	6	2	10	22	12	2
ENSMUSG00000034645_Zyg11a	2	1	1	0	3	0	0	0	1	1	0	0	0	0	0	0	1	0	1	1	1	0	0	0	1	2	0	0	2	0	0	1	0	0	0	0
ENSMUSG00000034647_Ankrd12	639	760	929	737	518	199	289	766	145	170	190	258	883	606	517	349	807	335	510	257	187	475	950	218	520	360	414	470	531	213	245	213	112	209	220	304
ENSMUSG00000034648_Lrrn1	3	4	4	0	0	0	2	2	1	0	4	0	0	0	1	1	0	0	0	0	0	1	4	0	3	2	2	0	4	0	0	0	0	3	2	2
ENSMUSG00000034652_Cd300a	8	23	26	6	12	8	11	8	1	2	6	0	12	7	20	6	1	1	1	4	16	18	32	4	5	2	13	0	3	0	1	0	7	14	16	5
ENSMUSG00000034653_Ythdc2	334	456	291	228	296	125	118	253	82	112	85	107	292	228	239	176	231	133	161	84	86	251	343	116	218	159	219	199	213	75	116	112	65	96	112	142
ENSMUSG00000034656_Cacna1a	167	210	144	52	272	97	48	49	75	95	52	77	93	72	43	55	182	44	47	21	66	214	166	60	101	70	42	35	129	35	25	18	69	84	45	63
ENSMUSG00000034659_Tmem109	1440	1778	1471	1201	1491	623	451	1204	712	671	707	404	1458	1247	1487	1317	1218	646	805	508	430	1410	1407	496	1604	1089	1381	1242	1130	381	519	534	370	507	521	641
ENSMUSG00000034660_Galp	0	0	0	0	0	0	0	0	0	0	0	0	0	0	0	0	0	0	0	0	0	0	0	0	1	0	0	0	0	0	0	0	0	0	0	0
ENSMUSG00000034663_Bmp2k	448	575	547	545	463	158	167	493	186	201	221	251	564	437	576	520	434	188	357	224	131	442	576	205	536	319	467	504	401	154	230	257	106	146	202	202
ENSMUSG00000034664_Itga2b	51	61	65	200	51	23	36	229	14	18	20	85	36	23	83	136	37	16	34	80	14	42	55	69	41	23	78	183	26	17	19	85	11	19	17	95
ENSMUSG00000034667_Xpot	2769	4387	2113	2065	2570	1274	776	2180	1185	1792	968	1112	3529	3047	3058	2846	2322	1229	1152	1025	934	2769	2467	1211	3366	2438	2551	2691	2141	793	816	1249	683	975	824	1577
ENSMUSG00000034673_Pbx2	525	645	670	531	563	239	264	536	213	266	282	180	627	542	818	490	544	304	457	223	217	641	800	211	711	469	658	579	603	231	303	249	194	265	267	279
ENSMUSG00000034674_Tdg	548	742	538	523	560	233	213	405	258	278	256	145	585	447	707	593	380	210	280	196	141	425	580	269	598	434	563	516	355	136	187	223	116	172	186	282
ENSMUSG00000034675_Dbn1	6008	7342	7103	5037	6460	2988	2243	4213	2650	2756	2952	1179	10592	9299	7985	4798	6074	3697	4497	1744	1985	6939	7601	1665	12650	8528	7146	4348	6662	2666	2930	2000	1897	2388	2632	2030
ENSMUSG00000034677_Gpr142	0	0	0	0	0	0	0	0	0	0	0	0	0	0	0	0	0	0	0	0	0	0	0	0	0	0	0	0	1	0	0	0	0	0	0	0
ENSMUSG00000034681_Rnps1	1464	1984	1513	1423	1606	727	474	1479	659	731	692	691	1625	1420	1836	2148	1245	663	816	614	423	1397	1532	830	1755	1263	1558	1634	1181	469	550	755	376	489	573	931
ENSMUSG00000034683_Ppp1r1c	0	0	0	0	0	0	0	0	0	0	0	0	0	0	0	3	0	0	0	0	0	0	0	1	0	0	0	0	0	0	0	0	0	1	0	1
ENSMUSG00000034684_Sema3f	1878	1862	1217	493	2285	870	539	589	564	559	364	266	1354	921	488	350	2418	914	684	166	1103	3581	2258	352	1402	796	418	371	1864	445	354	161	843	1147	719	390
ENSMUSG00000034685_Fam171a2	387	482	398	208	433	226	141	195	127	174	143	91	406	331	388	189	384	202	292	81	121	416	578	109	458	311	357	240	363	154	219	116	113	147	200	145
ENSMUSG00000034686_Prr7	68	110	58	88	69	54	24	118	31	60	22	53	60	49	68	73	39	32	31	22	10	107	92	38	85	66	49	79	38	12	21	18	14	30	23	45
ENSMUSG00000034687_Fras1	30	53	40	8	17	8	10	11	21	28	23	3	45	33	21	20	15	8	7	1	19	62	43	8	33	21	31	11	17	8	7	8	12	13	16	15
ENSMUSG00000034689_Spertl	0	0	0	0	0	0	0	0	0	0	0	0	0	0	0	0	0	0	0	0	0	1	0	0	0	0	1	0	0	0	0	0	0	0	0	0
ENSMUSG00000034690_Nlrp4c	0	0	1	0	0	0	0	0	0	0	0	0	0	0	0	0	0	0	0	0	0	0	0	0	0	1	0	1	0	0	0	0	0	0	0	0
ENSMUSG00000034701_Neurod1	0	0	0	0	0	0	0	0	0	0	1	0	1	0	0	0	0	0	0	0	0	0	0	0	0	0	0	0	0	0	0	0	0	0	0	0
ENSMUSG00000034706_Dnai2	3	5	3	1	7	3	1	2	2	2	3	3	11	13	6	4	6	4	5	2	8	10	11	4	11	4	7	8	9	4	1	2	1	7	7	4
ENSMUSG00000034707_Gns	4043	5390	4697	6117	4358	2050	1761	6258	1779	1951	2004	2931	8687	6955	7041	6054	6571	3595	4412	2875	2924	9039	8694	3599	9399	6113	6180	7106	7125	2405	2843	3371	2485	3192	3007	4238
ENSMUSG00000034708_Grn	4108	5823	5207	5285	4506	2356	1803	5290	1539	1963	1905	2475	7278	6205	6474	5401	4904	2800	3717	2003	1954	6060	6073	2238	7528	4893	5592	4895	4994	1869	2345	2273	1545	2175	2266	2745
ENSMUSG00000034709_Ppp1r21	473	530	595	614	543	191	216	588	177	209	282	290	575	448	817	576	543	295	499	318	183	571	764	332	582	430	703	746	497	230	310	350	173	245	299	393
ENSMUSG00000034714_Ttyh2	457	561	898	1277	472	199	307	1266	211	221	389	579	896	774	1276	1179	450	279	602	510	189	628	1215	702	929	639	1107	1318	472	214	463	620	192	247	422	704
ENSMUSG00000034723_Tmx4	485	557	630	766	484	179	234	790	135	191	251	387	547	421	788	677	576	286	527	364	238	716	995	440	526	375	618	859	521	194	340	422	188	263	338	545
ENSMUSG00000034724_Cnot6l	503	553	559	417	439	147	205	374	175	176	205	141	467	304	530	289	370	183	274	147	124	400	494	164	392	263	380	327	348	120	189	147	113	174	195	205
ENSMUSG00000034729_Mrps10	472	700	506	671	484	233	208	713	216	247	222	276	665	640	703	843	538	264	313	311	195	657	738	349	775	558	619	805	515	220	231	375	177	237	227	445
ENSMUSG00000034730_Adgrb1	3	0	1	3	0	1	0	1	0	0	0	2	0	0	3	9	2	0	1	2	2	8	4	2	6	3	8	2	0	1	1	2	1	3	5	2
ENSMUSG00000034731_Dgkh	513	654	596	397	437	155	208	390	191	201	227	161	772	531	430	356	448	252	332	153	161	452	599	138	609	419	373	348	484	163	200	169	118	183	186	169
ENSMUSG00000034732_Pabpc5	0	3	3	5	1	2	1	6	0	0	0	1	4	1	7	5	0	0	1	0	2	3	4	7	5	2	1	2	2	1	1	1	0	0	1	5
ENSMUSG00000034738_Nostrin	5	4	3	1	7	1	1	3	1	2	0	4	4	2	12	16	0	0	1	3	2	2	3	7	0	3	14	4	3	1	1	2	2	5	3	6
ENSMUSG00000034739_Mfrp	2	0	1	2	0	0	0	4	0	0	0	1	3	0	0	1	0	0	0	0	1	0	1	0	2	0	0	1	0	0	0	2	0	0	1	2
ENSMUSG00000034744_Nagk	731	918	883	798	820	328	300	757	294	316	284	234	962	658	778	717	797	376	483	262	282	879	754	253	1050	660	649	640	848	239	305	327	240	348	292	341
ENSMUSG00000034748_Sirt6	246	327	327	353	301	132	128	435	111	142	134	209	270	199	513	494	256	110	216	207	85	345	356	178	330	203	438	420	253	80	134	189	56	112	142	205
ENSMUSG00000034751_Mast4	1601	2060	1618	2059	2007	913	681	2474	575	559	747	895	2078	1966	1840	2695	1790	1219	1209	1050	499	1593	1490	913	2395	1788	1780	2269	1692	795	722	1030	422	624	592	1019
ENSMUSG00000034755_Pcdh11x	34	71	41	19	19	2	8	12	15	20	13	8	44	41	44	7	20	11	7	5	17	53	67	8	33	17	30	3	6	3	7	0	12	20	23	15
ENSMUSG00000034757_Tmub2	554	793	834	853	665	313	268	870	223	262	311	363	865	753	1067	807	758	498	636	379	296	987	1202	460	1047	686	944	930	836	276	396	445	268	359	391	578
ENSMUSG00000034758_Tle6	101	163	214	208	132	64	89	297	41	50	77	116	118	112	202	189	142	104	166	115	58	203	285	127	125	112	164	261	137	44	81	126	45	64	86	130
ENSMUSG00000034761_Map4k5	2585	2974	3243	2278	2740	899	1073	2119	930	977	1043	734	3884	2831	2725	1835	2836	1371	1685	843	1004	2609	3198	891	3296	2338	2437	1959	2888	1000	1224	1042	768	1133	1109	1185
ENSMUSG00000034762_Glis1	98	101	122	129	81	28	50	91	30	30	49	54	90	49	124	145	36	19	34	26	45	200	266	82	100	70	93	84	41	10	15	38	50	58	85	98
ENSMUSG00000034764_1700006J14Rik	0	1	1	1	0	1	0	2	0	1	1	0	0	0	0	3	0	0	0	0	0	1	0	0	1	1	1	1	2	0	0	0	0	2	1	3
ENSMUSG00000034765_Dusp5	776	596	608	1068	1078	310	238	1547	252	198	233	583	1099	791	995	3570	347	153	209	517	102	308	350	524	1498	823	981	1105	513	155	152	519	103	124	137	626
ENSMUSG00000034768_Asb16	4	0	6	5	2	0	5	4	3	1	0	4	2	1	6	2	4	0	3	4	1	3	11	3	3	3	5	6	1	0	0	2	1	1	1	1
ENSMUSG00000034771_Tle2	276	245	451	125	330	123	200	177	58	82	103	43	205	161	153	80	287	111	206	54	94	275	351	42	201	104	143	139	234	70	117	55	69	77	80	53
ENSMUSG00000034773_Hrob	137	160	138	28	154	71	42	22	63	78	78	4	26	12	3	6	33	5	5	2	7	12	7	0	19	3	3	1	30	5	3	0	3	6	0	1
ENSMUSG00000034774_Dsg1c	0	0	0	0	0	0	0	0	0	0	0	0	0	0	1	0	0	0	0	0	0	0	0	0	1	0	1	0	0	0	0	0	0	0	1	0
ENSMUSG00000034777_Vax2	21	18	25	34	32	12	12	26	9	9	12	4	54	41	56	49	73	39	40	47	8	26	32	19	58	30	46	60	49	23	30	36	9	13	8	9
ENSMUSG00000034780_B3galt1	51	46	37	24	40	13	16	28	14	19	20	11	75	44	50	36	63	28	30	15	20	62	50	15	47	28	35	27	66	7	21	21	17	27	22	20
ENSMUSG00000034781_Gna11	2601	3136	3033	3835	2850	1252	1125	4150	1056	1134	1371	1804	4074	3135	4922	4433	3241	1625	2462	1960	1140	3553	4222	1919	4668	3149	4435	5230	3312	1218	1629	2426	1024	1373	1595	2522
ENSMUSG00000034783_Cd207	3	2	1	0	3	0	0	0	1	2	2	0	6	2	0	8	0	0	0	1	2	6	9	2	2	2	3	2	3	0	1	2	2	1	1	1
ENSMUSG00000034785_Dio1	0	0	0	0	0	0	0	0	0	0	0	0	0	0	0	0	0	0	0	0	0	0	0	0	1	0	1	0	0	0	0	0	0	0	0	0
ENSMUSG00000034786_Gpsm3	20	38	23	12	23	13	5	8	5	6	3	3	17	12	16	18	8	4	4	1	5	23	14	1	18	12	15	4	9	4	2	3	12	9	9	1
ENSMUSG00000034789_Rab24	516	718	796	1193	579	282	317	1182	192	309	326	488	783	643	1145	1247	612	411	561	498	237	715	1021	489	853	605	986	1186	603	254	371	543	212	276	384	591
ENSMUSG00000034792_Gna15	6	6	5	2	10	1	2	1	3	3	1	0	2	2	2	3	0	1	2	0	6	9	7	2	5	3	2	3	2	0	1	2	1	2	4	2
ENSMUSG00000034793_G6pc3	536	793	760	744	530	269	260	774	192	256	227	324	846	682	919	865	727	382	605	431	281	933	1061	439	976	626	845	992	736	270	370	508	232	299	362	540
ENSMUSG00000034795_Ccdc122	37	52	59	48	39	27	22	39	12	19	17	23	68	60	49	44	40	26	24	20	30	89	112	29	58	41	38	46	45	25	22	19	19	30	27	44
ENSMUSG00000034796_Cpne7	0	0	0	0	0	2	0	1	0	0	0	0	0	0	0	0	0	1	0	0	0	0	0	0	1	0	0	4	0	0	1	0	0	1	0	1
ENSMUSG00000034799_Unc13a	79	96	176	77	121	37	85	112	21	32	62	36	68	53	253	108	74	35	156	50	23	62	171	42	82	30	184	139	77	24	97	65	20	32	75	50
ENSMUSG00000034800_Zfp661	54	85	77	65	56	32	27	55	18	34	32	34	95	70	110	59	96	46	59	23	34	104	127	33	73	59	96	74	87	33	51	41	19	62	44	39
ENSMUSG00000034801_Sos2	507	631	538	621	544	194	232	654	191	210	233	273	578	468	651	516	537	247	409	230	150	496	671	276	642	397	526	580	543	185	247	255	130	195	210	309
ENSMUSG00000034807_Colgalt1	5924	7459	5004	3842	5863	2810	1566	3322	2583	2802	1963	1177	7152	6131	4711	3058	6111	3360	3099	1358	1830	5761	4999	1358	7461	4919	4145	3324	5705	2126	1924	1568	1435	1974	1612	1647
ENSMUSG00000034810_Scn7a	0	0	0	0	0	0	0	0	0	0	1	0	0	0	0	0	3	0	0	0	1	1	1	0	2	2	1	0	5	0	0	1	0	0	1	1
ENSMUSG00000034813_Grip1	4	5	8	8	0	0	1	10	0	1	0	2	5	2	4	23	1	1	0	2	3	5	1	8	7	3	8	13	4	0	1	3	3	4	1	13
ENSMUSG00000034818_Celf5	31	24	46	12	21	9	21	20	6	6	16	14	84	92	100	37	103	51	86	14	45	191	195	28	115	96	105	63	141	40	46	21	50	64	92	41
ENSMUSG00000034820_Cpsf7	1086	1322	1146	1104	1143	491	419	1193	388	480	450	556	995	828	1249	1306	850	501	624	489	337	1028	1274	573	1188	767	1089	1263	860	294	382	528	269	389	432	698
ENSMUSG00000034825_Nrip3	23	27	17	74	21	7	11	96	7	7	10	37	60	30	35	112	60	32	23	81	16	67	36	60	44	34	50	179	81	22	13	115	16	23	15	82
ENSMUSG00000034826_Nup54	537	610	464	443	547	178	187	444	209	245	234	187	421	354	354	460	390	185	237	151	134	368	420	167	418	294	340	407	334	127	150	190	99	137	140	215
ENSMUSG00000034829_Nxnl1	0	0	0	2	0	0	0	0	0	0	0	0	0	0	0	0	0	0	0	0	0	0	0	0	0	0	0	0	0	0	0	0	1	0	0	0
ENSMUSG00000034832_Tet3	1102	1451	1308	1246	1015	406	440	1083	403	481	515	565	1199	922	1284	1503	894	495	723	528	282	919	1273	584	1130	750	1082	1142	792	296	423	524	233	311	431	744
ENSMUSG00000034833_Tespa1	0	0	0	0	0	0	0	0	0	0	0	0	0	0	1	0	0	0	0	0	0	0	0	0	0	0	0	0	0	0	0	0	0	0	0	0
ENSMUSG00000034837_Gnat1	1	1	1	0	0	0	1	1	0	0	0	0	0	0	0	2	1	0	0	1	0	4	0	0	2	1	2	3	3	0	0	3	1	2	1	1
ENSMUSG00000034839_Larp6	48	63	44	44	58	20	29	57	17	25	13	20	64	45	76	63	78	32	61	40	32	115	99	41	78	56	53	111	68	20	37	41	37	35	44	51
ENSMUSG00000034842_Art3	1	1	1	0	1	0	0	0	0	0	0	1	0	0	2	0	0	0	0	1	1	1	3	1	1	1	1	1	0	0	1	1	0	0	1	0
ENSMUSG00000034845_Plvap	7	10	5	7	4	1	1	3	3	0	1	1	2	2	11	5	5	1	2	0	0	7	2	3	5	2	3	8	4	1	4	6	1	2	0	8
ENSMUSG00000034848_Ttc21b	331	484	419	402	385	152	165	406	142	177	165	212	409	344	421	342	360	200	269	137	153	488	531	188	420	303	356	395	319	152	170	171	123	175	176	291
ENSMUSG00000034850_Tmem127	1939	2513	2711	3012	2156	930	944	2860	738	870	1102	1478	3624	3121	4166	3454	2737	1550	2255	1592	1132	3423	3990	1802	4119	2881	3809	3949	2892	1093	1593	1955	914	1251	1504	2208
ENSMUSG00000034853_Acot11	461	382	464	278	600	195	238	324	115	112	150	77	467	276	405	170	985	317	479	155	227	527	573	111	475	262	335	421	906	172	291	202	169	199	189	120
ENSMUSG00000034854_Mfsd12	242	281	323	378	302	125	110	413	85	119	125	282	464	351	694	630	390	197	385	294	130	511	566	288	489	337	661	601	348	116	222	252	117	159	174	343
ENSMUSG00000034855_Cxcl10	1	7	2	2	0	3	0	5	2	3	0	5	0	8	0	6	0	3	0	1	1	5	3	2	1	7	2	0	0	2	0	0	1	3	1	1
ENSMUSG00000034858_Atosa	324	486	585	970	285	143	196	937	107	146	181	470	609	533	716	957	509	286	397	369	197	596	765	466	555	402	593	823	469	178	302	381	164	204	261	534
ENSMUSG00000034863_Ano8	426	583	634	831	438	233	254	907	157	226	234	438	506	451	588	584	457	244	402	254	188	498	639	300	587	437	452	644	352	180	216	294	130	183	167	328
ENSMUSG00000034867_Ankrd27	1307	1617	1304	965	1406	608	404	956	637	574	511	371	1598	1232	1344	948	1137	605	752	380	476	1372	1333	416	1729	1143	1161	948	1175	445	474	454	352	494	539	490
ENSMUSG00000034868_Myl12b	48	38	51	19	48	18	16	30	10	12	12	7	82	57	65	18	39	23	48	11	22	87	74	15	111	69	56	30	77	15	20	17	27	34	22	17
ENSMUSG00000034871_Fam151a	0	0	0	0	0	0	0	0	0	0	0	0	0	0	0	0	0	0	0	1	0	0	0	0	0	1	0	0	0	0	0	0	0	0	0	0
ENSMUSG00000034872_Gipc3	54	60	42	13	50	28	20	27	25	13	11	8	25	24	14	13	30	18	6	3	10	49	17	5	44	15	20	17	34	5	11	4	7	12	5	7
ENSMUSG00000034875_Nudt19	293	447	355	340	318	141	123	322	161	209	162	148	496	432	536	452	358	217	250	127	151	496	493	175	567	440	490	386	367	145	200	222	139	188	176	250
ENSMUSG00000034880_Mrpl34	342	464	418	376	376	198	153	358	177	218	201	146	519	466	566	415	418	241	305	161	151	439	558	177	645	459	431	398	402	188	170	188	129	165	187	216
ENSMUSG00000034881_Tbxa2r	133	137	99	16	123	54	16	15	37	33	20	6	71	45	20	12	84	33	26	2	54	171	103	7	106	35	18	5	75	17	9	2	50	63	24	7
ENSMUSG00000034883_Lrr1	32	43	27	4	48	11	12	8	13	13	32	0	11	2	0	0	14	3	3	0	0	7	0	0	6	2	0	2	7	0	1	0	1	0	0	0
ENSMUSG00000034889_Cactin	696	927	764	760	788	327	243	742	315	429	353	428	742	678	878	1249	639	303	456	355	237	765	776	380	896	637	729	803	625	249	280	375	208	259	276	506
ENSMUSG00000034891_Sncb	0	0	1	2	0	0	0	1	0	0	1	0	0	0	30	19	0	0	7	7	0	0	18	5	0	0	26	11	0	0	5	3	0	0	2	8
ENSMUSG00000034892_Rps29	6549	8672	7226	6762	7415	3550	2553	7060	3196	3405	3087	2583	6912	6002	7080	8738	5638	2937	3512	2450	2044	6079	6109	2283	7781	5225	5955	6291	6146	2089	2199	2841	1821	2452	2089	3003
ENSMUSG00000034893_Cog3	825	1014	1064	1187	903	346	425	1216	340	327	422	604	1037	816	1524	1481	1031	461	723	554	391	1014	1345	638	1051	715	1237	1400	991	319	526	680	305	434	502	830
ENSMUSG00000034898_Filip1	3	6	2	3	3	0	1	2	2	0	0	1	2	0	1	4	0	0	0	0	2	4	7	4	2	4	2	9	3	0	0	1	4	2	1	3
ENSMUSG00000034902_Pip5k1c	1944	2414	2146	1760	2125	1003	758	1806	847	821	896	823	2765	2435	2670	1949	2049	1082	1366	727	710	2359	2593	771	3347	2166	2312	1830	2049	747	916	926	676	838	872	987
ENSMUSG00000034903_Cobll1	310	595	560	1176	398	201	197	1087	149	172	302	760	466	465	773	1136	104	100	99	291	203	637	714	666	519	415	684	755	147	67	104	388	184	303	322	855
ENSMUSG00000034906_Ncaph	627	797	573	105	726	286	170	115	293	334	252	21	163	60	36	25	258	28	26	5	45	97	60	16	97	42	37	28	138	7	20	6	39	46	16	14
ENSMUSG00000034908_Sidt2	3727	5005	5669	5003	4022	2019	1891	4775	1468	1763	2215	1946	6074	5502	4908	3953	4382	2682	3690	1694	1689	5670	6805	2099	6918	4735	4641	4652	4738	1798	2211	2031	1436	2012	2281	2596
ENSMUSG00000034910_Pygo1	217	293	386	229	239	87	143	239	47	84	122	84	370	258	374	173	407	191	303	121	128	377	472	97	330	213	296	274	408	132	189	133	93	136	198	101
ENSMUSG00000034911_Ushbp1	0	1	0	0	0	0	0	0	0	0	0	0	0	1	0	0	1	0	0	0	0	1	0	0	1	0	1	0	0	0	1	0	0	0	0	0
ENSMUSG00000034912_Mdga2	0	0	0	0	0	0	0	0	0	0	0	0	0	0	0	0	0	0	0	0	2	12	7	1	0	3	0	0	0	0	0	0	1	0	2	2
ENSMUSG00000034913_Cby2	0	0	0	0	0	0	0	0	0	0	1	0	0	0	0	0	0	0	0	0	0	0	0	0	1	0	0	0	0	0	0	0	1	0	0	0
ENSMUSG00000034917_Tjp3	0	2	0	0	0	0	0	0	1	1	0	0	1	1	0	0	1	0	0	0	0	2	0	0	0	1	0	1	1	0	0	1	0	0	1	0
ENSMUSG00000034918_Cdhr2	0	0	0	0	0	0	0	0	0	0	0	0	0	0	0	0	0	0	0	0	0	0	0	0	1	1	1	0	1	1	0	0	0	1	0	0
ENSMUSG00000034919_Ttc22	2	1	0	0	1	0	2	1	1	2	0	0	4	2	0	0	6	1	0	0	13	25	18	0	3	1	2	0	1	2	0	0	4	14	7	0
ENSMUSG00000034923_Ly6g6f	0	0	0	0	0	0	0	0	0	0	0	0	0	0	0	0	0	0	0	0	0	0	0	0	0	0	0	0	0	0	0	0	0	0	0	0
ENSMUSG00000034926_Dhcr24	948	865	702	567	1319	571	197	578	560	365	400	222	1264	891	860	754	1008	377	352	248	310	873	733	242	1492	794	784	631	896	231	227	282	211	313	230	290
ENSMUSG00000034928_Rnf44	1686	1908	1902	1587	1712	707	623	1630	653	638	827	687	2155	1720	2339	1754	1650	824	1125	586	512	1730	1923	739	2485	1668	1971	1461	1645	626	736	705	486	601	669	850
ENSMUSG00000034930_Rtkn	287	338	377	391	341	160	150	401	107	149	156	232	252	227	355	434	272	165	230	166	110	361	453	197	311	222	322	347	270	102	139	165	85	131	165	243
ENSMUSG00000034931_Dhx8	868	1193	1024	1329	1051	430	371	1325	384	409	481	622	1198	973	1484	1953	1011	561	734	608	330	1188	1254	699	1329	862	1217	1474	1020	377	432	688	322	458	492	881
ENSMUSG00000034932_Mrpl54	721	926	760	639	797	346	260	626	355	422	333	188	877	770	904	964	735	384	489	289	292	858	828	274	1087	704	745	652	723	253	288	331	278	344	283	302
ENSMUSG00000034936_Arl4d	93	139	88	134	112	66	28	172	36	43	31	70	85	72	90	202	100	49	50	66	25	67	76	57	79	71	64	155	64	29	30	64	15	38	20	59
ENSMUSG00000034940_Synrg	400	564	442	386	434	229	160	356	136	158	203	201	686	542	661	395	649	372	498	199	232	742	788	224	685	514	606	518	649	231	289	263	214	301	307	285
ENSMUSG00000034947_Tmem106a	215	212	96	40	234	101	24	60	83	65	26	20	85	68	49	29	74	41	29	10	49	178	84	12	105	65	36	25	89	30	8	5	38	60	32	22
ENSMUSG00000034949_Zfr2	52	48	61	15	38	20	24	53	11	17	17	11	54	21	48	29	78	37	52	18	36	116	111	18	31	23	38	29	70	6	32	20	27	25	30	21
ENSMUSG00000034951_Cog7	384	568	530	515	466	208	196	513	165	215	216	240	655	515	702	440	559	287	414	275	221	769	767	256	694	435	558	575	600	186	283	279	171	281	271	311
ENSMUSG00000034957_Cebpa	226	242	261	126	253	82	98	163	126	107	96	94	141	95	154	171	114	48	77	78	91	256	282	84	157	104	127	155	125	35	58	63	73	98	95	91
ENSMUSG00000034958_Atcay	2	2	9	3	5	0	1	2	4	1	1	1	11	7	7	8	3	1	1	4	2	3	9	1	10	5	11	6	5	0	6	3	0	0	1	2
ENSMUSG00000034959_Rubcnl	9	15	14	17	10	4	8	14	2	3	6	3	17	11	22	19	18	7	11	8	6	24	26	14	16	13	15	22	18	6	9	12	5	13	8	19
ENSMUSG00000034968_Lbx2	1	2	0	0	1	0	0	0	0	1	0	0	3	4	2	3	0	2	0	0	0	0	0	0	7	4	3	2	0	2	0	0	0	0	1	0
ENSMUSG00000034973_Dop1a	474	622	586	489	477	169	215	450	158	146	198	175	495	377	483	278	532	255	388	196	218	660	796	225	457	326	427	429	496	168	238	184	166	245	251	303
ENSMUSG00000034974_Dapk3	498	604	624	578	599	301	216	554	189	246	241	224	796	593	889	754	631	339	530	279	216	712	820	302	911	547	753	741	660	223	310	336	223	274	243	347
ENSMUSG00000034981_Parm1	2637	3057	1485	1165	1431	528	247	591	604	544	353	75	7157	4750	2338	1538	5677	2196	1214	623	1690	5284	2271	542	7762	4100	2212	1596	6164	1646	814	731	1359	2103	819	703
ENSMUSG00000034987_Hrh2	0	0	0	0	0	0	0	0	0	0	0	0	0	0	0	1	0	0	0	0	0	0	1	0	0	1	0	0	0	0	0	0	0	0	1	0
ENSMUSG00000034990_Otoa	3	1	3	0	0	1	1	1	0	1	3	2	0	0	2	3	1	0	0	1	2	2	3	1	2	1	7	3	1	1	0	0	0	1	0	0
ENSMUSG00000034993_Vat1	7256	9426	8915	11148	8028	4233	3102	11741	3054	3353	3815	4776	15201	13299	15384	14410	9012	5660	7414	5141	2738	9067	9885	3966	17647	11559	13476	13973	10402	4268	5351	6431	2329	3331	3699	5208
ENSMUSG00000034994_Eef2	59806	75982	65666	64196	64747	31776	23592	63815	27574	30883	31405	27281	65675	51454	66074	74595	51714	26652	32137	22074	17387	52063	54913	23771	75164	45146	54726	56075	49846	16936	19197	25412	14565	18961	18558	27875
ENSMUSG00000034997_Htr2a	305	292	356	474	338	126	134	499	115	96	171	190	323	263	431	449	215	163	180	164	103	288	388	170	258	193	355	381	184	92	129	173	66	106	111	219
ENSMUSG00000034998_Foxn2	483	552	387	307	507	141	144	337	207	188	168	126	542	348	286	234	455	184	203	123	143	409	380	124	423	307	247	283	416	120	123	144	108	188	133	162
ENSMUSG00000035000_Dpp4	2	4	1	0	1	1	1	1	0	2	0	1	0	2	0	0	0	0	0	1	0	2	0	0	1	0	2	1	0	1	0	0	0	1	0	1
ENSMUSG00000035004_Igsf6	10	15	11	1	6	2	5	1	3	0	0	0	8	4	2	0	0	1	1	0	4	9	12	1	4	6	1	1	0	0	0	2	7	5	2	0
ENSMUSG00000035007_Rundc1	263	315	361	395	351	131	139	403	108	115	136	191	286	327	470	496	343	153	299	197	127	374	454	244	413	258	435	485	311	121	173	253	104	130	177	234
ENSMUSG00000035011_Zbtb7a	1362	1353	1487	1784	1443	522	489	1937	462	520	560	956	1655	1315	1707	1766	1230	658	1098	765	437	1468	1822	723	1842	1163	1498	1939	1215	480	669	806	385	563	652	962
ENSMUSG00000035020_Epgn	2	1	3	2	1	0	0	3	0	1	0	2	2	1	0	5	1	0	0	1	0	3	2	4	0	1	3	3	0	0	0	3	0	0	1	5
ENSMUSG00000035021_Baz1a	1110	1317	898	779	1100	347	328	719	475	440	405	257	871	655	576	542	782	343	456	214	250	681	688	258	751	545	559	513	757	269	271	251	169	278	234	286
ENSMUSG00000035024_Ncapd3	469	622	568	337	518	169	157	281	210	237	260	128	236	191	235	168	323	101	128	88	106	265	275	100	234	153	200	208	226	71	70	111	74	111	113	131
ENSMUSG00000035027_Map2k2	2095	2839	2635	3913	2338	1222	887	4086	958	1166	1227	1815	3181	2813	3550	4989	2107	1257	1695	1634	718	2525	2927	1629	3632	2507	3106	4117	2132	892	1059	1916	647	857	977	2031
ENSMUSG00000035031_C8a	0	0	0	0	0	0	0	0	0	0	0	0	0	0	1	0	0	0	0	0	0	0	0	0	0	1	0	1	0	0	1	0	0	0	0	0
ENSMUSG00000035032_Nek11	4	6	6	1	7	2	6	4	2	2	2	2	14	6	14	10	8	5	10	2	1	5	14	4	8	7	7	4	11	5	10	4	1	5	2	2
ENSMUSG00000035033_Tbr1	2	2	0	3	1	3	0	0	0	0	0	1	2	0	1	0	0	0	0	0	1	0	1	0	2	0	0	1	2	0	0	1	1	0	1	0
ENSMUSG00000035041_Creb3l3	2	1	0	1	0	0	0	1	0	1	1	1	0	0	2	1	1	1	1	1	0	1	1	0	1	0	2	3	0	0	0	1	1	2	0	0
ENSMUSG00000035042_Ccl5	2	73	5	5	0	53	3	2	1	5	1	113	4	208	2	2	1	258	1	0	1	74	7	4	3	258	6	2	1	130	2	0	1	12	3	0
ENSMUSG00000035045_Zc3h12b	74	99	109	77	79	27	39	73	34	25	34	42	73	73	80	42	127	45	80	29	32	95	133	40	91	52	79	88	96	39	54	36	35	30	38	40
ENSMUSG00000035047_Kri1	542	740	526	776	589	265	191	778	267	286	251	432	652	563	589	836	511	285	332	264	179	623	635	344	684	458	557	702	499	194	228	334	161	203	219	429
ENSMUSG00000035048_Anapc13	356	494	464	326	453	202	170	310	162	170	159	83	465	439	501	456	479	235	298	174	176	496	480	152	575	400	454	405	540	188	186	197	150	222	196	175
ENSMUSG00000035049_Rrp12	525	676	376	595	564	226	110	555	277	262	160	292	731	599	500	749	438	265	200	228	179	513	479	323	900	631	486	546	489	185	163	281	145	205	196	349
ENSMUSG00000035051_Dhx57	758	1117	1023	926	859	411	412	909	308	401	396	376	993	864	1104	702	940	503	761	352	310	957	1303	402	1034	706	893	839	909	331	466	475	234	386	424	504
ENSMUSG00000035057_Mgat4d	0	0	0	0	0	0	0	0	0	0	0	0	0	0	0	0	0	0	0	0	0	0	0	0	0	0	0	0	0	0	0	0	0	0	0	1
ENSMUSG00000035062_Zc4h2	169	225	254	145	198	80	100	162	76	89	83	60	284	206	265	134	254	121	190	57	74	276	334	81	292	180	226	180	289	100	145	90	72	104	132	112
ENSMUSG00000035064_Eef2k	1250	1645	1418	944	1456	741	552	942	505	560	543	347	1603	1343	1613	712	1443	820	1143	359	405	1431	1519	376	1785	1081	1364	915	1373	496	681	394	394	544	555	426
ENSMUSG00000035067_Xkr6	48	63	80	116	45	14	27	151	9	20	42	57	118	88	121	130	79	36	67	50	18	106	169	67	101	84	114	163	83	36	56	77	23	33	56	92
ENSMUSG00000035069_Oma1	176	272	240	188	219	99	84	156	80	69	96	68	229	223	267	142	192	92	156	77	99	230	312	77	250	176	265	165	239	82	98	82	82	102	96	98
ENSMUSG00000035078_Mtmr9	853	1196	975	906	977	396	363	908	344	416	416	410	1343	1091	1373	934	1116	613	798	434	452	1295	1501	543	1467	956	1209	1127	1062	450	569	541	380	561	497	649
ENSMUSG00000035085_1700020L24Rik	0	2	1	2	1	1	0	1	1	0	1	1	7	0	2	0	3	1	1	0	0	2	3	0	4	3	1	2	5	2	0	0	1	0	1	0
ENSMUSG00000035086_Becn1	1643	2084	1833	1865	1683	696	634	1743	628	753	811	772	2345	1935	2332	2316	1879	954	1221	791	653	2085	2184	892	2563	1608	1902	2002	2037	752	770	923	601	800	742	1071
ENSMUSG00000035093_Secisbp2l	2084	2445	2985	2257	2210	806	1052	2176	668	734	905	727	2697	1993	2658	1680	2617	1288	2061	902	997	2764	3879	943	2424	1614	2279	2106	2422	825	1253	972	753	1066	1302	1161
ENSMUSG00000035095_Fam167a	0	0	0	10	0	0	0	14	0	3	3	14	4	0	9	102	1	1	1	14	0	4	13	48	6	1	12	16	0	0	0	13	5	1	9	45
ENSMUSG00000035104_Eva1a	36	35	34	21	35	18	10	14	32	16	21	6	84	44	51	59	34	10	16	8	18	39	83	17	65	37	53	29	45	12	19	20	10	24	18	25
ENSMUSG00000035105_Egln3	738	919	1845	1295	794	327	556	1245	284	457	748	375	313	245	2798	1938	178	79	857	411	54	154	835	378	350	234	2370	1206	166	62	686	478	43	52	397	446
ENSMUSG00000035107_Dcbld2	2437	2932	3655	4033	2268	784	984	3092	943	1007	1726	1003	3242	2413	4409	4438	1982	1032	1584	1128	681	2094	2790	1239	3052	1938	3665	3226	2019	687	1124	1516	516	724	1029	1510
ENSMUSG00000035109_Shc4	32	42	38	56	42	9	11	84	16	18	22	32	79	66	111	91	42	32	42	42	25	59	81	47	113	72	92	120	50	19	26	47	20	34	32	64
ENSMUSG00000035112_Wnk4	33	35	37	31	51	20	15	28	10	11	9	25	42	20	34	19	35	10	10	5	45	109	79	30	43	32	28	38	30	15	10	15	23	35	27	21
ENSMUSG00000035121_Neil2	2	7	4	8	1	0	0	5	1	3	2	1	3	1	5	5	2	0	0	1	1	5	4	0	1	0	2	2	2	2	0	2	3	2	0	6
ENSMUSG00000035125_Gcfc2	126	207	139	107	152	48	52	86	48	52	40	41	103	109	120	101	118	62	88	40	47	133	161	58	93	75	103	91	111	34	36	43	27	57	54	48
ENSMUSG00000035126_Dnai4	40	46	56	29	29	13	17	22	18	13	21	9	45	45	54	27	44	22	48	19	30	61	91	22	41	21	46	46	57	25	27	18	17	23	25	24
ENSMUSG00000035129_Gm6781	14	19	17	15	24	8	4	14	13	9	6	3	21	9	14	4	23	7	6	4	6	25	20	8	20	18	9	10	17	5	6	3	4	11	2	9
ENSMUSG00000035131_Brinp3	0	1	0	1	0	0	0	4	0	0	0	0	0	1	1	2	0	0	0	0	0	1	0	1	1	1	1	1	0	0	0	1	0	0	2	2
ENSMUSG00000035133_Arhgap5	1248	1724	1522	934	966	296	476	784	300	378	429	260	1030	648	850	392	1136	366	698	274	335	768	1444	220	488	399	638	597	719	228	395	245	176	368	348	302
ENSMUSG00000035139_Secisbp2	245	377	344	573	306	125	120	598	108	151	152	256	435	355	527	560	305	174	213	228	128	347	463	288	427	325	460	601	287	114	155	294	113	148	164	308
ENSMUSG00000035142_Nubpl	88	157	139	70	87	46	29	78	47	72	45	28	98	119	132	84	92	62	72	29	41	123	131	31	145	83	118	96	106	29	44	40	30	52	58	51
ENSMUSG00000035148_Gpr33	0	0	0	0	0	0	0	0	0	0	0	0	0	0	0	0	0	0	0	0	0	0	0	0	2	0	0	0	0	0	0	0	0	0	0	0
ENSMUSG00000035150_Eif2s3x	1400	1777	1358	1452	1481	582	502	1431	925	1098	1061	603	3034	2396	2598	2130	1432	787	889	608	960	2864	2851	1196	2936	2076	2254	1611	1579	546	589	720	806	1183	999	1494
ENSMUSG00000035151_Elmod2	309	412	375	447	293	104	179	517	107	137	155	172	413	331	520	448	393	193	364	213	170	486	683	266	329	222	454	554	351	110	234	248	101	193	220	332
ENSMUSG00000035152_Ap2b1	4079	4881	4919	4572	4462	1848	1717	4422	1785	1786	2108	1893	5769	4346	6072	4653	4447	2306	3193	1820	1618	4719	5652	2078	6417	3953	5316	4697	4641	1580	2100	2278	1515	2029	2140	2465
ENSMUSG00000035158_Mitf	32	55	52	67	48	17	27	75	9	20	28	38	74	35	83	58	55	37	33	31	24	83	89	42	55	34	63	64	56	12	20	30	34	42	26	49
ENSMUSG00000035161_Ints6	502	593	486	520	485	166	177	516	208	206	174	182	472	320	409	284	382	173	250	177	138	392	496	179	316	255	325	437	371	111	171	202	101	154	175	212
ENSMUSG00000035164_Zc3h12c	223	240	195	174	242	56	94	194	81	87	86	93	208	167	216	195	185	90	111	72	55	165	253	70	175	136	172	177	155	83	91	96	41	72	94	120
ENSMUSG00000035165_Kcne3	0	0	0	1	0	0	0	0	0	0	1	0	0	0	0	0	0	0	0	0	0	0	0	1	0	0	1	0	0	0	0	0	0	0	0	0
ENSMUSG00000035168_Tanc1	3697	4040	3416	2726	3954	1385	1273	2604	1266	1369	1401	895	5139	3787	3943	2046	4370	1879	2574	1043	1171	3384	3537	990	5518	3277	3221	2696	4302	1322	1566	1275	999	1328	1337	1153
ENSMUSG00000035171_1110059E24Rik	123	179	169	115	174	45	49	121	64	101	64	51	184	146	191	125	171	71	94	41	63	177	162	52	174	103	142	157	131	54	61	51	67	78	60	63
ENSMUSG00000035172_Plekhh3	422	488	377	304	500	203	116	384	157	219	153	196	417	359	419	439	358	222	210	167	113	436	360	157	506	328	345	430	349	147	154	152	139	151	126	188
ENSMUSG00000035173_Ccdc186	798	1008	859	1072	761	247	295	1035	275	349	267	433	918	587	922	969	834	317	510	440	329	892	1070	471	683	379	708	992	717	224	314	480	196	346	324	608
ENSMUSG00000035177_Nlrp2	0	0	0	0	0	0	0	0	0	0	0	0	0	0	0	0	0	0	0	0	0	0	0	0	0	0	0	0	1	0	0	0	0	0	0	0
ENSMUSG00000035179_Ppp1r32	0	0	1	1	3	3	0	0	0	1	0	2	0	2	2	3	1	1	2	1	0	4	3	0	1	0	0	0	1	0	1	2	1	0	2	2
ENSMUSG00000035181_Heatr5a	2738	2953	2990	2637	2959	1113	1003	2420	1049	971	1191	1008	2611	1742	2076	1739	2369	984	1321	743	750	2094	2236	799	2923	1645	2048	1871	2106	630	795	853	629	844	819	1108
ENSMUSG00000035183_Slc24a5	0	2	7	22	1	0	4	16	2	0	2	8	1	0	5	6	0	0	1	8	0	2	2	9	4	1	6	10	2	0	0	9	1	0	3	6
ENSMUSG00000035184_Fam124a	63	58	63	54	70	16	32	41	22	21	19	56	127	92	100	98	92	40	60	20	95	246	293	75	168	142	99	98	117	39	44	37	101	118	116	127
ENSMUSG00000035186_Ubd	0	0	0	0	0	1	0	0	0	0	0	0	0	0	1	0	0	0	0	0	0	0	0	0	0	0	0	0	0	0	0	0	0	0	0	0
ENSMUSG00000035187_Nkx6-1	14	26	16	17	43	10	15	29	2	5	3	4	19	28	19	22	13	7	4	11	3	10	7	6	23	18	16	23	14	6	5	12	2	7	5	8
ENSMUSG00000035189_Ano4	9	2	1	6	3	0	0	2	0	1	1	0	27	7	1	1	4	1	2	0	5	8	2	1	13	1	3	0	7	1	1	0	3	4	1	2
ENSMUSG00000035191_Rfpl4	0	0	0	0	0	0	0	0	0	0	0	0	0	0	0	0	0	0	0	0	0	0	0	0	0	0	0	0	0	0	0	0	0	0	0	0
ENSMUSG00000035198_Tubg1	901	1174	920	1039	976	434	264	942	394	486	480	416	902	673	974	1203	681	279	398	387	269	715	798	476	1017	594	869	898	606	198	246	467	214	257	254	540
ENSMUSG00000035199_Arl6ip5	1977	3035	2274	2876	2433	1443	856	2882	854	867	995	1363	3562	2892	2937	3379	2725	1950	2062	1425	1149	4544	3538	1595	4126	2644	2564	3286	2837	1331	1325	1520	1048	1780	1325	2008
ENSMUSG00000035200_Chrnb4	0	1	0	1	0	1	0	0	0	1	0	0	0	0	2	0	0	0	0	0	0	1	1	1	0	0	0	2	0	0	0	0	0	0	2	0
ENSMUSG00000035201_Pramel17	0	0	0	0	0	0	0	0	0	0	0	0	0	0	0	0	0	0	0	0	0	0	0	0	0	0	0	0	0	0	0	0	0	0	0	0
ENSMUSG00000035202_Lars2	2756	4183	4065	9357	1629	1043	1268	13549	1071	865	1515	4720	3548	3146	4146	15797	2897	1550	2255	2274	967	3192	4046	2472	3472	3273	3960	6835	2484	1199	1386	2703	550	956	1199	2381
ENSMUSG00000035203_Epn1	1711	2129	2058	1921	1874	873	666	1884	789	812	905	857	1945	1542	1969	2016	1294	782	1022	603	571	1784	2036	711	2227	1464	1765	1570	1350	523	651	735	502	696	708	906
ENSMUSG00000035206_Sppl2b	402	513	529	623	447	219	183	609	156	228	213	285	496	476	766	600	373	233	392	309	185	579	848	313	553	456	626	656	415	152	248	321	146	177	290	388
ENSMUSG00000035208_Slfn8	8	6	6	7	3	0	4	1	1	3	1	6	6	1	9	1	6	4	7	4	5	14	19	1	5	3	1	4	4	0	3	2	4	5	1	2
ENSMUSG00000035211_Xrra1	2	4	3	3	4	2	1	1	0	0	1	0	2	4	7	7	6	1	1	3	4	11	12	2	7	1	5	5	6	0	4	2	3	3	4	3
ENSMUSG00000035212_Leprot	1921	2385	2553	1585	2192	866	953	1548	779	767	824	550	2658	2067	1940	1075	2767	1251	1832	571	925	2687	2957	661	2803	1792	1761	1535	2702	825	1165	734	803	1003	1034	898
ENSMUSG00000035215_Lsm7	212	302	262	373	277	139	75	370	105	141	109	129	251	252	293	383	200	115	148	135	83	264	286	173	340	209	257	376	211	85	66	151	55	106	104	173
ENSMUSG00000035226_Rims4	0	2	4	1	2	0	0	4	0	0	0	0	0	3	1	2	1	0	0	1	5	4	2	4	4	1	5	1	0	0	0	2	0	2	1	3
ENSMUSG00000035227_Spcs2	1228	1891	1887	2296	1439	621	633	2238	599	845	990	949	1654	1367	3308	2522	1489	740	1192	939	562	1712	2433	1098	1900	1359	2697	2638	1466	581	865	1225	470	678	937	1340
ENSMUSG00000035228_Ccdc106	10	10	4	1	10	5	1	6	0	3	3	0	5	6	2	1	12	5	4	1	3	21	7	2	13	6	1	7	9	4	1	0	4	5	0	0
ENSMUSG00000035232_Pdk3	761	1097	792	447	863	344	239	424	374	408	295	141	756	509	650	362	760	308	356	142	274	886	676	172	723	424	533	343	685	212	222	169	218	332	217	198
ENSMUSG00000035234_Abraxas1	116	156	117	80	121	48	31	114	41	72	42	39	117	91	115	79	102	57	90	21	45	115	140	53	107	83	91	89	101	33	48	47	35	47	36	58
ENSMUSG00000035235_Trim13	153	193	189	159	174	59	67	166	71	86	77	56	177	186	212	124	157	109	164	90	59	161	259	85	196	133	177	201	162	73	111	93	55	73	91	113
ENSMUSG00000035236_Scai	265	356	305	228	247	80	167	182	84	80	96	58	261	215	153	90	302	108	175	60	86	307	342	77	178	104	136	113	225	81	92	45	54	110	105	54
ENSMUSG00000035237_Lcat	30	29	30	15	23	8	8	23	9	16	10	4	15	17	11	20	23	10	12	5	10	28	27	8	24	15	10	20	20	3	10	9	7	5	7	10
ENSMUSG00000035238_Kcnk15	0	0	1	0	0	0	0	0	0	0	0	0	0	0	0	0	0	0	0	0	0	0	0	0	0	1	0	0	0	0	0	0	0	1	0	0
ENSMUSG00000035239_Neu3	83	87	109	150	61	31	33	147	28	29	55	44	135	115	205	135	94	41	96	65	32	132	126	87	120	93	156	172	91	49	42	75	29	45	46	94
ENSMUSG00000035242_Oaz1	3135	3827	3679	3618	3656	1576	1257	3816	1453	1527	1690	1512	3723	2942	3795	4522	3014	1501	2145	1428	1146	3499	3945	1578	4366	2714	3484	3602	2987	1050	1259	1644	1027	1376	1344	1787
ENSMUSG00000035245_Eogt	1011	1253	893	828	1074	452	327	736	412	414	387	209	793	641	546	396	603	363	390	187	210	588	586	181	752	545	455	474	570	233	232	209	150	266	216	241
ENSMUSG00000035246_Pcyt1b	59	79	85	190	57	29	25	162	22	35	39	41	35	32	121	90	38	18	57	62	12	72	104	64	26	24	83	134	23	7	29	63	12	18	31	82
ENSMUSG00000035247_Hectd1	3915	4672	3946	3923	4081	1415	1448	3669	1470	1438	1474	1723	4639	3474	3838	2952	3890	1923	2661	1479	1496	4301	5105	1886	4003	2822	3277	3515	3709	1393	1620	1712	1151	1733	1772	2261
ENSMUSG00000035248_Tut7	1291	1638	1729	1748	1360	545	636	1603	430	509	613	717	1599	1257	1533	1525	1305	677	1014	621	563	1692	2226	879	1399	986	1292	1523	1306	447	631	744	402	696	755	1040
ENSMUSG00000035258_Abi3bp	104	106	96	15	115	40	50	15	20	17	15	107	35	31	18	12	473	140	110	28	1249	3742	1624	163	24	20	22	20	239	51	33	14	776	1172	496	187
ENSMUSG00000035262_Amh	7	10	6	5	3	0	1	7	1	3	2	1	4	6	6	8	4	1	4	3	0	3	4	4	3	4	5	11	5	3	1	4	1	0	2	0
ENSMUSG00000035266_Helq	154	203	218	241	145	78	61	235	72	80	100	103	145	133	211	186	140	68	123	117	36	149	178	85	154	122	175	239	118	60	75	117	38	60	60	117
ENSMUSG00000035268_Pkig	343	395	422	234	355	158	112	248	141	158	176	119	389	307	428	325	369	163	315	110	103	380	501	121	500	318	392	277	350	112	178	120	113	152	142	134
ENSMUSG00000035270_Impg2	9	16	12	7	2	4	7	7	4	2	6	3	7	9	11	5	14	6	12	5	3	8	19	4	2	9	11	5	7	5	10	2	1	7	2	6
ENSMUSG00000035273_Hpse	28	52	119	58	20	13	29	49	12	23	44	21	17	12	86	55	7	6	36	28	8	25	91	43	13	4	62	38	9	2	23	23	4	9	26	37
ENSMUSG00000035274_Tpbg	541	503	524	382	603	209	178	341	209	186	234	106	282	186	257	198	224	91	167	91	119	282	439	113	337	183	275	200	231	59	83	99	88	148	135	184
ENSMUSG00000035275_Raver2	6	4	6	5	13	7	5	7	1	6	1	5	6	6	12	10	3	1	3	2	3	14	11	3	9	10	5	8	4	1	2	5	5	7	7	7
ENSMUSG00000035277_Arx	0	0	0	0	0	0	0	0	0	0	0	0	0	0	0	0	0	0	0	0	0	0	0	0	0	0	0	0	0	1	0	0	0	0	0	1
ENSMUSG00000035278_Plekhj1	500	597	611	561	555	293	210	607	200	246	239	250	697	638	836	872	502	319	355	283	181	586	729	260	819	600	762	723	532	212	261	321	194	227	230	298
ENSMUSG00000035279_Ssc5d	548	537	763	384	712	280	339	442	156	156	219	163	560	399	308	208	945	377	517	165	237	708	822	132	558	291	256	287	731	175	219	145	181	199	174	158
ENSMUSG00000035283_Adrb1	12	3	6	8	3	6	2	9	5	2	3	2	1	3	6	4	3	0	3	4	0	2	0	0	1	0	1	4	2	0	0	2	2	2	2	2
ENSMUSG00000035284_Vps13c	585	778	758	692	590	218	263	638	199	219	274	335	808	655	703	412	705	336	490	253	321	832	1229	366	711	525	633	591	617	232	281	280	291	420	422	414
ENSMUSG00000035285_Nat14	62	93	60	58	87	35	28	58	40	25	31	20	62	35	53	39	47	43	43	28	22	103	63	23	73	49	40	45	55	21	23	36	25	30	25	28
ENSMUSG00000035293_G2e3	383	443	315	186	342	111	98	161	126	131	110	42	135	85	119	103	193	62	102	51	52	136	192	62	104	65	92	111	115	28	57	41	26	37	60	81
ENSMUSG00000035295_Wdr38	7	4	11	6	7	3	1	3	3	5	2	0	4	10	8	5	9	5	5	7	2	8	10	2	7	9	7	6	5	1	2	4	2	5	6	5
ENSMUSG00000035296_Sgcg	0	1	1	0	3	1	1	1	0	0	0	3	0	1	0	4	0	1	0	1	1	3	7	2	3	1	1	0	1	0	0	1	0	1	4	3
ENSMUSG00000035297_Cops4	1188	1663	1474	1540	1363	515	529	1524	533	570	649	557	1691	1403	1679	1511	1414	799	1002	602	527	1572	1692	666	1857	1192	1406	1701	1565	553	636	784	448	651	619	861
ENSMUSG00000035298_Klhl35	2	3	1	3	7	2	0	2	0	0	1	1	6	1	4	4	2	1	0	0	2	8	5	1	2	1	2	1	1	1	0	0	1	0	0	2
ENSMUSG00000035299_Mid1	114	148	143	53	141	49	40	38	53	89	77	39	122	113	128	37	162	87	114	27	109	338	388	51	118	88	89	55	173	36	50	18	76	138	88	44
ENSMUSG00000035305_Ror1	941	1059	886	246	866	302	278	205	228	254	174	30	789	532	399	109	1080	366	432	82	468	1365	979	77	763	374	346	197	960	206	225	90	306	415	241	100
ENSMUSG00000035311_Gnptab	938	1244	1295	1264	1037	428	482	1153	378	438	587	434	1309	1095	1320	784	1118	587	922	501	496	1388	1544	503	1281	868	1137	1177	1141	421	507	583	364	488	560	545
ENSMUSG00000035314_Gdpd5	590	671	562	468	560	279	134	298	255	223	232	107	1001	775	622	415	423	337	322	145	160	546	595	178	1030	699	543	389	538	245	217	201	185	207	217	209
ENSMUSG00000035325_Sec31a	8029	8888	8693	7900	8732	3926	2976	7715	3567	3498	4032	3169	10153	7461	11374	8607	8483	3956	5752	3279	3073	9590	10635	3647	11209	6551	9758	8634	7936	2418	3628	3970	2670	3674	3658	4445
ENSMUSG00000035329_Fbxo33	241	319	341	416	237	103	144	404	107	98	125	192	357	287	435	433	300	159	233	184	102	353	420	191	363	262	405	470	291	104	178	213	81	127	134	244
ENSMUSG00000035337_Uchl4	8	13	11	7	10	4	2	7	3	1	5	2	9	7	8	7	7	4	9	5	5	9	8	2	7	5	8	3	5	4	4	4	2	8	1	2
ENSMUSG00000035342_Lzts2	2389	2799	2655	2245	2533	1089	834	2156	930	1022	979	981	3722	3028	2929	2023	2288	1198	1513	830	771	2799	2949	893	4198	2644	2664	2089	2296	880	1014	939	727	1020	1031	1110
ENSMUSG00000035351_Nup37	179	249	177	100	236	100	67	126	91	112	82	37	142	116	113	91	167	72	77	41	56	137	160	46	110	118	111	116	135	48	55	49	44	59	56	71
ENSMUSG00000035352_Ccl12	3	3	2	0	3	0	0	0	0	2	0	0	0	0	1	0	0	0	0	0	0	1	0	0	0	1	0	1	0	0	0	0	1	1	0	1
ENSMUSG00000035354_Uvrag	1278	1306	1113	1008	1232	448	407	841	456	449	431	385	1653	1378	1314	989	1414	618	749	378	429	1227	1307	404	1731	1051	1124	993	1321	489	523	485	343	478	455	519
ENSMUSG00000035355_Kcnh4	0	0	1	1	0	0	0	3	0	0	0	0	1	1	0	6	0	1	1	2	1	0	0	1	0	0	0	2	0	0	1	0	0	0	0	0
ENSMUSG00000035356_Nfkbiz	323	275	436	494	420	132	200	534	160	113	182	135	152	105	213	532	198	86	166	167	74	216	276	173	131	89	184	366	163	58	89	167	56	78	93	183
ENSMUSG00000035357_Pdzrn3	2363	2598	3059	1781	1841	700	736	1073	899	1000	1124	239	3508	2729	3058	1019	3029	1145	1814	602	889	2788	3391	529	3199	1962	2490	1486	2953	825	1058	663	668	900	1014	631
ENSMUSG00000035365_Parpbp	226	317	161	19	234	66	42	14	87	101	61	2	30	12	3	5	85	15	7	3	13	33	24	5	23	6	15	5	40	7	5	2	8	15	4	2
ENSMUSG00000035367_Rmi1	160	226	203	120	177	57	60	139	64	67	65	37	146	94	143	87	119	65	112	41	50	149	156	43	96	84	118	134	112	48	52	54	27	60	59	72
ENSMUSG00000035370_Gm49322	13	13	13	15	13	2	3	18	5	12	4	7	6	6	12	16	7	4	3	4	2	5	7	8	13	7	8	15	4	7	1	5	2	6	5	13
ENSMUSG00000035371_Ssx9	0	0	0	0	0	0	0	0	0	0	0	0	0	0	0	0	0	0	0	0	0	0	0	0	0	0	0	0	0	0	0	0	0	0	0	0
ENSMUSG00000035372_1810055G02Rik	1530	1690	1531	1275	1632	668	480	1273	611	618	620	578	1753	1497	1631	1871	1611	754	906	597	562	1838	1668	631	2171	1345	1555	1425	1584	481	571	688	514	669	606	739
ENSMUSG00000035373_Ccl7	74	237	71	61	38	91	14	25	62	75	47	127	93	275	36	64	29	125	14	9	149	617	288	37	95	271	33	8	24	84	7	2	127	205	86	46
ENSMUSG00000035376_Hacd2	293	429	360	325	342	114	126	329	128	170	123	124	409	292	393	404	352	172	255	172	144	481	443	172	390	251	360	386	316	101	119	151	114	213	192	235
ENSMUSG00000035378_Shq1	115	171	108	177	122	52	37	190	65	78	56	106	175	167	223	281	126	84	71	97	54	156	179	136	207	154	170	219	142	50	63	107	38	53	61	144
ENSMUSG00000035382_Pcsk7	520	685	697	723	561	252	228	657	242	262	273	324	572	523	845	772	478	250	396	255	209	701	826	355	664	478	781	613	495	174	256	272	197	258	299	376
ENSMUSG00000035383_Pmch	0	0	0	0	0	0	0	0	0	0	0	0	0	0	0	0	0	0	0	0	0	0	0	0	0	0	0	0	0	0	0	0	1	0	0	0
ENSMUSG00000035385_Ccl2	68	477	81	122	20	276	32	98	42	69	35	601	46	672	46	124	14	391	66	28	78	541	157	82	63	751	49	54	12	298	39	16	41	123	46	85
ENSMUSG00000035387_4930415L06Rik	0	0	0	0	0	0	0	0	0	0	0	0	0	0	0	0	0	0	0	0	0	0	0	0	0	0	0	0	0	0	0	0	0	0	0	0
ENSMUSG00000035390_Brsk1	605	708	755	689	741	272	265	702	237	246	311	311	817	617	759	889	629	336	435	322	197	658	786	308	927	538	640	780	691	243	326	322	199	270	282	348
ENSMUSG00000035392_Dennd1a	474	622	561	441	535	237	180	440	191	157	206	254	642	529	760	488	628	266	468	205	239	726	851	251	786	507	674	550	615	170	278	287	195	300	302	350
ENSMUSG00000035394_Cfap53	1	1	0	0	0	0	1	2	0	0	0	0	1	1	0	9	0	0	1	0	0	0	0	0	0	0	3	0	0	0	0	0	0	1	0	1
ENSMUSG00000035395_Dcaf8l	0	0	0	0	0	0	0	0	0	0	0	0	0	0	0	0	0	0	0	0	0	0	0	1	0	0	0	0	0	0	1	0	0	0	1	0
ENSMUSG00000035397_Klf16	596	539	576	357	618	221	196	374	221	216	231	171	649	496	598	576	525	226	311	163	177	486	521	140	786	452	552	428	518	176	229	225	154	156	161	221
ENSMUSG00000035399_Oser1	239	313	344	583	281	96	138	688	106	116	187	312	359	285	649	1235	264	139	278	342	100	288	459	406	382	266	586	1009	257	114	202	455	84	119	191	487
ENSMUSG00000035401_Emsy	838	1111	1113	991	936	332	412	986	324	408	478	377	739	588	914	681	760	382	594	369	244	796	1094	335	667	446	768	802	645	249	329	426	210	300	354	421
ENSMUSG00000035403_Crb2	9	6	0	3	3	1	2	5	3	3	0	2	5	3	7	8	8	1	0	1	1	5	4	3	4	3	1	0	5	1	0	1	4	2	0	1
ENSMUSG00000035407_Kank4	22	22	10	1	37	3	2	0	6	2	0	1	63	12	9	5	192	38	16	2	61	151	31	4	110	35	5	3	157	18	6	2	75	92	10	5
ENSMUSG00000035413_Tmem98	1381	1558	1657	875	1339	529	568	862	450	497	494	334	1365	1098	980	638	2128	810	1001	345	373	1170	1145	316	1525	932	881	912	1990	581	636	428	366	441	442	402
ENSMUSG00000035420_Fam170a	0	0	0	0	0	0	0	0	0	0	0	0	0	0	0	0	0	0	0	0	0	0	0	0	0	0	0	0	1	0	0	0	0	0	0	0
ENSMUSG00000035427_Mageb4	0	0	0	0	0	0	0	0	0	0	0	0	0	0	0	0	0	0	0	0	0	0	0	0	1	0	0	0	0	0	0	0	0	0	0	0
ENSMUSG00000035429_Ptprh	0	0	0	0	0	0	0	0	0	0	0	0	0	0	0	1	0	0	0	0	0	0	0	0	0	0	0	0	0	0	0	0	0	0	0	0
ENSMUSG00000035431_Sstr1	2	6	1	0	0	0	2	1	0	7	1	0	0	0	0	0	0	1	1	0	0	0	2	0	0	0	0	0	1	0	1	0	1	1	0	0
ENSMUSG00000035435_Abca17	0	0	0	0	0	0	0	0	0	0	0	0	0	1	2	1	2	0	2	0	0	3	1	1	0	2	1	0	4	0	1	2	0	1	0	1
ENSMUSG00000035437_Rabgap1	1476	2098	1838	1690	1765	628	745	1692	534	648	704	647	2565	1971	2059	1297	1956	1124	1482	737	756	1957	2408	817	2466	1733	1841	1850	2063	779	943	837	599	902	861	1034
ENSMUSG00000035439_Haus8	610	690	632	362	756	337	210	394	267	255	242	156	617	457	510	764	742	355	389	218	152	442	382	171	667	421	467	586	667	218	229	275	117	164	152	200
ENSMUSG00000035441_Myo1d	2311	1983	2208	1217	2598	772	808	1308	855	627	846	450	3505	2218	2006	1039	4229	1439	1842	589	1074	2914	2832	558	3754	1946	1781	1302	3775	889	1059	661	939	1123	929	648
ENSMUSG00000035443_Thyn1	637	1155	759	755	716	372	292	709	359	435	379	270	1210	1205	1189	1228	808	510	501	357	415	1249	1112	535	1300	1070	1025	1033	953	429	320	454	341	521	453	676
ENSMUSG00000035448_Ccr3	0	1	0	2	0	0	0	1	0	0	0	0	0	1	0	5	0	0	0	0	0	0	0	0	1	0	0	0	0	0	0	0	1	0	1	0
ENSMUSG00000035451_Foxa1	11	19	15	8	6	6	4	6	6	7	17	2	14	11	17	9	8	2	13	3	9	33	35	5	22	12	10	10	5	2	3	3	8	12	8	5
ENSMUSG00000035454_Samt3	0	0	0	0	0	0	0	0	0	0	0	0	0	0	0	0	0	0	0	0	0	0	0	0	0	0	0	0	0	0	0	0	0	0	0	0
ENSMUSG00000035455_Fignl1	319	395	318	68	333	112	90	61	152	163	130	10	35	30	16	2	111	22	6	1	32	63	37	5	37	25	16	11	51	6	13	1	18	24	7	2
ENSMUSG00000035456_Prdm8	0	1	1	0	1	0	0	0	2	3	4	0	2	6	3	0	0	0	0	0	1	2	3	0	2	4	2	1	0	0	0	0	3	4	3	2
ENSMUSG00000035458_Tnni3	6	9	8	5	8	5	3	4	3	5	0	2	11	6	15	13	15	8	6	5	8	17	24	4	9	5	2	3	6	3	6	0	3	2	4	2
ENSMUSG00000035459_Stab2	0	0	0	1	0	0	0	2	0	0	1	0	0	0	0	0	0	0	0	1	0	2	0	0	2	1	3	2	0	0	0	0	0	0	1	1
ENSMUSG00000035469_Rcbtb1	810	1078	882	671	830	337	324	657	307	361	364	270	978	709	878	560	891	369	577	241	350	949	1115	348	952	611	692	651	849	307	369	288	266	400	393	416
ENSMUSG00000035472_Slc25a21	3	0	0	3	2	1	0	3	0	1	0	0	2	0	2	1	1	0	0	0	0	0	0	0	2	0	2	2	3	0	0	0	1	0	1	0
ENSMUSG00000035473_Galm	178	268	287	324	241	113	102	319	96	87	100	167	387	326	449	325	239	130	183	134	106	358	363	158	373	278	345	356	221	89	135	136	82	139	159	226
ENSMUSG00000035476_Tab3	199	287	256	243	182	81	94	216	58	86	98	100	219	182	292	224	197	97	152	94	56	158	271	96	189	119	221	230	169	60	84	117	42	77	91	147
ENSMUSG00000035478_Mbd3	1962	2549	1949	1605	2263	1046	630	1589	907	984	846	636	2217	1926	2222	1849	1906	1091	1080	587	597	2000	1956	652	2748	1876	1948	1667	1917	742	787	789	565	716	672	783
ENSMUSG00000035486_Plk5	0	1	0	0	0	0	1	1	0	0	0	0	1	0	1	2	2	0	1	0	0	0	1	0	1	0	3	2	2	1	0	1	1	0	2	1
ENSMUSG00000035491_Fthl17a	0	0	0	0	0	1	0	0	0	0	0	0	0	0	0	0	0	0	0	0	0	0	0	0	1	2	0	0	0	0	0	0	0	0	0	0
ENSMUSG00000035493_Tgfbi	789	408	1368	356	937	206	658	618	294	134	402	257	311	181	356	153	713	280	646	160	261	885	995	196	334	151	271	342	675	165	294	169	195	279	296	231
ENSMUSG00000035495_Tstd2	644	822	818	831	722	260	285	739	287	299	345	373	805	594	936	798	631	381	509	326	223	733	843	371	808	630	782	912	607	241	337	399	175	295	348	491
ENSMUSG00000035498_Cdcp1	1	3	0	34	0	1	4	37	0	1	4	15	0	3	15	62	0	1	4	18	0	1	6	26	6	3	17	30	1	1	1	18	2	3	2	11
ENSMUSG00000035504_Reep6	26	48	31	31	31	28	12	30	12	10	12	29	47	50	66	48	40	16	34	21	20	48	44	25	53	49	55	42	46	13	18	12	13	11	12	27
ENSMUSG00000035505_Cox18	239	267	216	199	202	114	71	179	124	104	92	60	245	236	245	192	215	80	111	74	71	286	265	77	290	196	209	159	208	74	97	76	82	101	81	114
ENSMUSG00000035506_Slc12a8	13	14	6	12	6	5	6	8	4	2	9	2	12	12	19	17	9	4	6	1	5	7	15	2	17	8	13	8	6	6	8	4	2	5	7	4
ENSMUSG00000035509_Fbxl21	24	23	38	22	26	8	19	23	4	7	12	6	22	23	41	36	23	20	27	16	13	41	61	15	36	15	38	31	32	13	18	19	6	13	21	19
ENSMUSG00000035513_Ntng2	17	47	56	61	18	9	18	21	16	24	23	15	110	84	135	82	43	30	40	24	26	83	124	33	111	75	89	75	42	14	26	26	16	19	44	43
ENSMUSG00000035517_Tdrd7	597	724	880	993	731	317	314	1110	230	227	311	531	748	587	1089	958	728	345	664	493	274	862	1262	490	785	540	935	1170	814	261	460	547	257	361	418	606
ENSMUSG00000035521_Gnptg	195	317	274	338	244	117	107	364	96	104	121	158	440	387	417	404	356	196	262	160	177	581	541	199	505	335	368	496	415	115	171	211	132	210	202	269
ENSMUSG00000035522_Tsga8	0	0	0	0	0	0	0	0	0	0	0	0	0	0	1	0	0	0	0	0	0	0	0	0	0	0	2	0	0	0	0	0	0	0	0	0
ENSMUSG00000035523_Vmn1r172	0	0	0	0	0	0	0	0	0	0	0	0	0	0	0	0	0	0	0	0	0	0	0	0	0	0	0	0	0	0	0	0	0	0	0	0
ENSMUSG00000035528_Npffr2	0	0	0	0	0	0	0	0	0	0	0	0	0	0	0	0	0	0	0	0	0	0	0	0	0	0	0	0	0	0	0	0	0	0	2	0
ENSMUSG00000035529_Prdm4	966	1146	1024	885	990	439	371	928	363	481	442	436	1078	821	1336	1201	839	446	659	384	306	902	1041	430	1119	712	1049	1063	930	322	419	540	250	334	431	566
ENSMUSG00000035530_Eif1	6507	8905	7888	7905	7531	3210	2968	8121	2792	3623	3408	3466	8674	7410	11415	12360	6188	3438	5289	3678	2049	6722	8268	3395	10056	6898	10044	10037	6251	2357	3450	4613	1903	2620	2995	4558
ENSMUSG00000035539_Ccdc180	1	0	1	4	0	0	0	2	0	0	0	1	1	0	4	9	0	0	0	3	0	0	1	0	0	0	0	2	0	0	1	0	0	1	0	2
ENSMUSG00000035540_Gc	0	2	0	1	0	0	0	0	0	1	0	1	0	0	0	0	0	0	0	1	0	0	0	2	0	2	0	1	0	0	0	0	0	0	0	1
ENSMUSG00000035545_Leng8	1518	1587	1620	1612	1385	492	550	1767	440	447	502	526	1277	990	1317	1229	1142	523	863	585	411	1351	1764	474	1292	832	1216	1352	1065	356	446	598	297	449	529	753
ENSMUSG00000035547_Capn5	360	407	508	307	432	148	205	387	99	106	148	131	508	369	542	207	476	241	437	132	162	488	588	118	663	363	525	406	548	173	286	196	150	180	218	136
ENSMUSG00000035551_Igfbpl1	5	0	1	0	3	0	0	0	1	0	0	0	2	5	1	2	2	0	2	0	0	2	2	0	3	1	1	0	1	1	0	2	0	0	0	0
ENSMUSG00000035557_Krt17	2	1	0	2	0	0	0	2	0	1	0	4	0	0	2	9	0	0	0	6	0	0	1	3	1	0	0	7	0	0	0	5	0	0	1	3
ENSMUSG00000035559_Mpv17l2	332	530	473	485	407	216	165	505	163	202	195	191	777	644	757	751	502	321	350	238	205	742	700	273	934	619	712	677	534	224	243	247	210	248	260	320
ENSMUSG00000035560_Wdr20rt	0	0	0	0	0	0	0	0	0	0	1	0	0	0	1	1	0	0	0	1	0	0	0	0	0	1	0	0	0	0	0	0	0	0	0	0
ENSMUSG00000035561_Aldh1b1	26	41	33	44	27	14	9	37	15	17	17	25	79	63	109	119	45	18	39	33	11	70	69	36	91	45	99	66	46	17	26	40	16	29	34	42
ENSMUSG00000035566_Pcdh17	0	0	0	0	1	0	0	2	0	0	0	1	0	2	1	7	0	0	0	0	7	1	11	0	5	1	1	1	2	1	0	2	7	7	4	2
ENSMUSG00000035569_Ankrd11	4485	6296	5110	4800	4831	2086	1738	4455	1665	2165	1931	2072	5159	4004	5465	4791	4070	2008	2769	1800	1435	4339	5525	2116	5130	3323	4495	4320	3815	1256	1601	2013	1168	1646	1731	2539
ENSMUSG00000035572_Dcaf10	571	673	808	783	642	283	247	865	260	255	328	352	767	564	1083	1127	691	301	509	421	238	697	964	474	774	503	971	1043	620	202	351	480	160	263	268	607
ENSMUSG00000035575_Utp6	895	1161	874	692	922	356	331	736	435	426	402	309	1210	964	821	713	1054	522	613	344	381	1022	1042	424	1132	778	731	766	1114	356	389	349	332	479	415	584
ENSMUSG00000035576_L3mbtl1	0	0	1	0	0	0	0	0	0	0	1	0	0	0	0	0	0	0	1	0	0	0	1	0	0	1	2	2	1	0	0	0	1	0	0	0
ENSMUSG00000035578_Iqcg	3	13	20	13	7	1	8	25	2	4	17	9	15	15	38	22	19	7	13	13	7	26	38	10	9	5	22	24	10	14	7	10	6	8	5	18
ENSMUSG00000035580_Kcnh8	0	0	0	0	0	0	0	0	0	1	0	0	0	0	0	0	0	0	0	0	0	0	0	0	0	0	1	0	0	0	0	0	0	0	0	1
ENSMUSG00000035582_Gdpd4	0	0	0	0	0	0	0	0	0	0	0	0	0	0	0	0	0	0	0	0	0	0	0	0	1	0	2	0	0	0	0	0	0	1	0	0
ENSMUSG00000035585_Tsen34	1132	1577	1281	1013	1422	626	435	1000	550	592	536	423	1415	1185	1157	1228	1300	593	712	423	439	1450	1392	469	1764	1091	1081	1101	1216	443	488	450	377	579	467	583
ENSMUSG00000035592_Krt33a	0	0	0	0	0	0	0	0	0	0	0	0	0	0	0	0	0	0	0	0	0	0	0	0	0	0	0	0	0	0	0	0	0	0	0	1
ENSMUSG00000035594_Chrna5	0	0	2	1	0	0	0	1	0	0	0	0	0	0	0	5	0	0	1	1	0	0	2	0	0	2	0	3	0	0	0	1	0	0	0	0
ENSMUSG00000035595_Fam174c	91	142	113	173	114	83	43	183	55	52	60	74	176	173	172	227	148	100	76	94	52	185	146	74	183	153	159	227	168	66	54	111	34	52	67	97
ENSMUSG00000035596_Mboat7	1246	1499	1667	1762	1271	583	530	1777	512	527	678	760	1658	1406	1717	1816	1253	666	979	760	458	1605	1777	759	1893	1193	1563	1967	1381	460	684	901	403	604	646	970
ENSMUSG00000035597_Prpf39	547	686	630	814	559	184	241	868	193	209	232	259	503	270	408	495	450	163	309	281	146	421	625	264	286	211	359	528	325	126	176	232	100	173	162	333
ENSMUSG00000035601_Trmt10b	78	162	128	121	110	52	43	101	35	60	46	66	130	139	175	109	106	48	90	41	41	132	150	69	134	120	151	134	133	47	70	59	46	56	65	78
ENSMUSG00000035606_Ky	0	0	0	0	0	0	0	0	0	0	0	0	0	0	1	0	0	0	0	0	0	0	1	1	2	0	0	0	1	0	0	0	0	0	0	0
ENSMUSG00000035614_Togaram1	521	692	560	618	525	168	212	616	224	231	216	302	544	417	544	505	502	248	381	245	168	554	721	309	450	334	461	594	488	179	254	292	118	218	215	316
ENSMUSG00000035615_Frmpd1	2	7	2	1	0	1	0	2	1	0	2	2	9	9	8	5	18	2	2	1	0	4	12	1	19	4	11	5	17	2	2	5	1	0	3	0
ENSMUSG00000035620_Ric8b	412	467	401	395	413	185	155	416	159	155	170	185	452	324	397	440	433	217	263	197	129	434	460	229	473	323	378	511	403	145	188	220	131	167	178	263
ENSMUSG00000035621_Midn	3031	3061	3230	2895	3164	1289	1130	2850	1165	1028	1350	1013	3589	2875	4744	3045	2716	1348	2324	1344	795	2673	3709	1200	4201	2520	4015	3396	2752	980	1601	1494	745	1008	1212	1508
ENSMUSG00000035623_Rsf1	677	878	894	794	692	260	337	824	193	261	280	321	801	652	756	494	761	350	506	266	282	731	1029	280	636	425	611	547	616	253	296	252	195	270	285	298
ENSMUSG00000035626_Or4e2	0	0	0	0	0	0	0	0	0	0	0	0	0	0	0	0	0	0	0	0	0	0	0	0	0	0	0	0	0	0	0	0	0	0	0	0
ENSMUSG00000035629_Rubcn	1119	1335	1309	1388	1349	563	444	1349	405	466	466	636	1448	1211	1550	1209	1194	631	968	589	432	1322	1606	608	1630	1098	1488	1569	1211	457	643	704	364	482	616	848
ENSMUSG00000035632_Cnot3	1141	1431	1273	1152	1241	589	441	1127	534	498	554	453	1135	939	1376	1237	883	444	659	357	344	1132	1302	417	1169	859	1178	882	841	305	373	447	266	419	438	483
ENSMUSG00000035637_Grhpr	367	548	678	794	452	219	228	801	158	277	318	289	431	393	1277	1220	343	173	455	352	158	454	835	338	457	348	1045	947	328	106	344	450	98	147	329	445
ENSMUSG00000035638_Muc20	0	0	0	0	0	0	0	0	0	0	0	0	0	0	0	0	0	0	0	0	0	0	0	0	0	0	0	0	2	0	0	0	0	0	0	0
ENSMUSG00000035640_Cbarp	360	336	385	361	408	156	142	424	104	105	131	240	548	420	658	590	477	245	377	274	152	511	575	188	747	410	588	750	538	189	266	334	143	181	195	277
ENSMUSG00000035642_Aamdc	143	187	226	173	179	75	90	186	57	68	73	68	315	260	275	238	279	136	205	98	116	366	367	107	359	260	289	268	294	110	120	126	82	151	132	145
ENSMUSG00000035649_Zcchc7	595	799	631	594	507	191	231	587	171	228	225	187	501	379	544	542	537	222	326	211	226	601	763	183	373	250	360	446	394	147	165	227	151	202	207	253
ENSMUSG00000035651_4930480E11Rik	0	0	0	0	0	0	0	0	0	0	0	0	0	0	0	0	0	0	0	0	0	0	0	0	0	0	0	0	0	0	0	0	0	0	0	0
ENSMUSG00000035653_Lrfn5	0	0	0	0	0	0	0	0	0	0	0	0	0	0	0	0	0	2	0	0	0	0	0	0	1	0	1	0	0	3	0	0	0	0	0	1
ENSMUSG00000035666_Gtf3c4	926	1222	983	1527	1000	389	386	1590	434	418	454	841	1202	997	1500	1735	1107	562	838	777	377	1118	1398	904	1325	952	1308	1866	1005	384	536	950	341	462	513	990
ENSMUSG00000035671_Zswim4	656	771	922	1603	730	421	324	1564	252	260	425	851	824	716	1124	2674	536	357	441	584	169	561	736	693	993	648	967	1289	541	224	259	581	180	222	262	843
ENSMUSG00000035673_Sbno2	2168	2326	3074	3112	2421	1060	1217	3121	740	653	1117	1177	2176	1777	2592	2499	2362	1371	2073	1246	678	2366	2865	1096	2455	1690	2269	2966	2269	883	1281	1362	594	872	1025	1302
ENSMUSG00000035674_Ndufa3	816	1239	1026	890	1025	512	351	875	410	457	409	272	1364	1188	1200	1272	1162	696	628	369	489	1410	1216	401	1596	1095	1102	928	1325	439	425	419	405	551	467	473
ENSMUSG00000035678_Tnfsf9	50	59	124	259	55	28	47	312	29	41	66	183	64	62	225	382	47	17	103	123	12	52	129	98	82	43	176	259	36	10	55	109	16	15	54	115
ENSMUSG00000035681_Kcnc2	0	0	2	1	0	1	1	1	0	0	0	2	1	1	5	8	1	0	0	0	0	2	1	1	0	0	2	1	0	0	1	1	1	0	0	1
ENSMUSG00000035683_Melk	454	588	374	71	512	168	105	55	208	238	146	14	63	25	36	17	131	21	26	9	38	71	42	11	35	14	28	34	68	10	9	11	16	21	9	9
ENSMUSG00000035686_Thrsp	0	0	0	0	0	0	0	1	0	0	0	0	0	0	0	1	0	0	0	0	0	0	0	0	0	0	0	0	0	0	0	0	0	0	0	1
ENSMUSG00000035692_Isg15	34	36	44	31	27	18	20	36	12	11	10	71	69	52	54	44	104	34	71	21	78	254	207	31	59	60	39	64	59	20	48	28	43	63	51	23
ENSMUSG00000035694_Caps2	3	1	3	1	3	2	5	2	0	1	0	1	2	0	1	1	0	1	5	2	1	5	16	2	0	2	2	2	1	0	2	0	0	3	5	0
ENSMUSG00000035696_Rnf38	845	994	973	824	824	347	364	787	295	334	348	362	966	745	1075	756	778	390	591	304	238	768	1082	363	958	593	890	880	724	252	346	355	202	272	387	449
ENSMUSG00000035697_Arhgap45	102	137	98	67	130	50	36	64	28	30	28	7	81	58	82	54	59	38	51	20	24	69	99	19	94	47	73	62	60	15	20	22	22	27	18	10
ENSMUSG00000035699_Slc51a	0	0	0	0	0	0	0	0	0	0	0	0	0	0	0	0	0	0	0	0	0	0	0	0	0	1	0	0	0	0	0	0	0	0	0	0
ENSMUSG00000035704_Alg8	338	534	338	340	352	164	115	372	147	184	164	134	283	305	330	272	254	144	168	130	76	252	329	151	316	245	270	349	193	82	106	134	67	118	110	188
ENSMUSG00000035711_Dok3	37	26	17	8	30	11	3	12	8	9	7	5	24	18	15	17	19	6	6	7	5	30	31	7	22	14	24	17	18	5	4	2	6	4	7	6
ENSMUSG00000035713_Usp35	115	152	176	162	154	59	83	191	40	39	74	99	182	141	223	229	156	86	153	97	52	151	239	86	167	116	208	190	153	58	76	92	51	60	77	109
ENSMUSG00000035722_Abca7	269	322	428	1048	358	207	236	1449	115	110	176	584	134	88	248	505	97	55	166	307	50	148	338	324	146	100	239	593	83	44	80	289	47	37	108	364
ENSMUSG00000035725_Prkx	420	421	495	633	404	123	172	578	164	111	186	283	594	443	885	972	375	175	301	268	112	357	530	335	615	431	735	749	382	137	244	315	117	159	226	417
ENSMUSG00000035726_Supt16	1806	2256	1747	1527	1896	695	652	1492	761	801	697	642	1742	1315	1255	975	1463	700	945	493	599	1563	1817	689	1490	1031	1071	1190	1364	516	570	614	399	632	627	770
ENSMUSG00000035735_Dagla	364	415	253	253	306	137	91	242	139	140	104	128	344	306	265	269	268	129	118	103	84	288	248	124	420	252	217	266	267	80	76	129	64	100	77	142
ENSMUSG00000035745_Grin3b	2	0	2	2	1	2	1	2	0	0	0	1	2	0	0	1	1	0	1	0	0	2	3	0	1	0	3	0	0	0	0	0	1	1	1	1
ENSMUSG00000035754_Wdr18	724	1169	782	1708	931	459	278	1826	426	461	396	704	1070	998	1233	1971	789	493	527	745	293	1001	999	687	1384	965	1120	1713	795	405	390	847	246	351	357	935
ENSMUSG00000035757_Selenoo	345	393	425	388	424	161	136	434	135	170	198	165	592	436	543	426	466	260	312	190	173	674	567	189	626	412	478	494	511	170	235	221	193	266	253	223
ENSMUSG00000035759_Bbs10	33	82	52	50	39	24	20	37	16	28	18	18	80	61	66	30	72	34	62	27	30	61	75	22	69	56	63	61	92	27	28	31	21	38	28	25
ENSMUSG00000035762_Tmem161b	129	152	155	153	123	38	58	167	45	42	56	66	129	74	185	151	114	42	64	69	34	98	159	96	94	73	132	194	78	36	36	93	15	43	56	103
ENSMUSG00000035764_Fbxo45	350	486	412	341	366	135	139	370	142	187	194	182	448	334	418	378	329	159	248	165	114	344	491	187	420	243	403	421	325	104	175	197	94	150	180	244
ENSMUSG00000035765_Dym	601	921	863	1566	673	313	319	1428	300	351	425	685	1197	961	1894	1628	712	393	627	634	304	952	1270	771	1269	876	1624	1703	745	264	422	799	255	346	497	1018
ENSMUSG00000035769_Xylb	47	72	35	63	56	28	18	65	27	37	35	40	51	57	106	120	31	19	25	34	26	61	56	51	51	38	81	112	30	8	18	44	14	17	18	61
ENSMUSG00000035770_Dync1li2	3458	4405	3995	3450	3536	1423	1469	3285	1251	1296	1363	1304	5270	4208	4104	3227	4309	2220	2937	1514	1756	4885	5362	1721	5205	3572	3436	3850	4493	1634	1882	1742	1345	1963	1850	2183
ENSMUSG00000035772_Mrps2	434	633	508	654	500	245	185	648	202	272	200	271	611	599	781	695	537	268	374	290	194	606	657	317	775	527	655	781	499	212	230	387	153	232	237	414
ENSMUSG00000035773_Kiss1r	4	14	8	3	4	7	4	4	4	9	7	3	20	22	42	23	24	10	25	12	7	23	43	5	40	13	32	28	27	8	19	8	7	12	13	9
ENSMUSG00000035775_Krt20	24	49	22	51	18	4	2	32	14	22	24	18	116	70	127	333	34	19	9	18	9	35	34	37	107	79	111	52	28	8	9	31	19	14	11	50
ENSMUSG00000035776_Cd99l2	1223	1512	1585	1729	1357	588	621	1735	487	483	605	733	1766	1428	1543	1321	1586	856	1296	712	492	1628	1841	846	1863	1277	1414	1865	1506	530	774	879	468	618	630	973
ENSMUSG00000035778_Ggta1	1010	1376	1096	641	1062	492	366	567	387	377	381	244	1087	1074	970	728	1264	712	875	268	505	1506	1572	389	1156	1014	880	712	1336	519	490	338	375	591	575	485
ENSMUSG00000035780_Ugt2a3	0	0	0	0	0	0	0	0	0	0	0	0	0	0	1	0	0	0	0	0	0	0	0	0	0	0	0	1	0	0	1	0	0	0	0	0
ENSMUSG00000035781_R3hdm4	1022	1337	1258	1003	1091	472	429	1018	429	453	470	414	1536	1334	1437	1194	1220	652	880	505	438	1490	1609	533	1753	1230	1323	1258	1234	470	577	561	406	548	584	619
ENSMUSG00000035783_Acta2	198218	223017	128159	51710	212793	88574	34995	41169	78054	67600	38901	7559	331868	238793	101238	101348	287601	148941	99584	23321	63916	186297	85265	12984	392984	219525	99412	64730	315094	97532	58430	29776	64932	84702	38938	22346
ENSMUSG00000035785_Cmtm2b	0	0	0	0	0	0	0	0	0	0	0	0	0	0	0	0	0	0	0	0	0	0	0	0	0	0	0	0	0	0	0	0	0	0	0	0
ENSMUSG00000035790_Cep19	134	160	190	289	126	52	80	297	59	66	81	130	159	144	255	264	123	81	109	104	67	157	254	155	155	109	196	278	126	53	79	166	36	48	66	189
ENSMUSG00000035798_Zdhhc17	376	546	476	440	463	170	184	393	134	180	158	148	507	400	427	319	486	232	392	170	161	503	654	197	398	266	397	399	510	184	208	208	147	202	237	209
ENSMUSG00000035799_Twist1	499	520	427	349	437	157	150	346	160	178	165	144	519	396	447	234	347	140	204	108	222	558	621	129	525	323	377	290	323	94	166	124	165	231	187	156
ENSMUSG00000035804_Ins1	0	0	0	0	0	0	0	0	0	0	0	0	0	0	0	0	0	0	0	0	0	0	0	0	0	0	0	0	0	0	0	0	0	0	0	0
ENSMUSG00000035805_Mlc1	0	0	1	0	0	0	0	0	1	0	0	0	1	1	0	0	0	0	0	0	1	0	1	0	0	0	0	0	0	0	0	0	0	0	0	0
ENSMUSG00000035811_Ugt2b35	0	2	0	1	0	0	0	0	0	1	0	0	1	2	3	0	1	1	1	0	2	1	0	0	12	4	1	1	5	1	0	1	0	0	1	0
ENSMUSG00000035818_Plekhs1	3	2	3	6	3	0	1	2	1	2	0	0	4	4	0	3	3	1	1	1	1	2	1	2	2	1	1	2	2	0	1	0	0	1	2	0
ENSMUSG00000035824_Tk2	210	338	309	425	249	111	104	412	86	107	127	238	359	325	569	594	316	182	265	235	130	379	499	319	445	282	469	586	328	149	170	299	115	163	155	298
ENSMUSG00000035828_Pim3	407	325	342	379	414	170	134	406	170	139	160	214	352	229	341	853	234	100	193	144	85	233	293	162	416	211	324	403	258	76	110	212	61	88	117	193
ENSMUSG00000035829_Ppp1r26	60	92	67	22	48	34	29	20	23	46	24	31	119	103	99	48	133	82	89	32	63	168	195	47	174	79	95	60	175	60	47	39	66	84	66	57
ENSMUSG00000035831_Krt25	0	0	0	0	0	0	0	0	0	0	0	0	0	0	0	0	0	0	0	0	0	0	0	0	0	0	1	0	0	0	0	0	0	0	1	0
ENSMUSG00000035834_Polr3g	84	145	143	201	84	40	45	208	53	55	71	81	91	98	378	313	58	41	141	103	19	66	249	101	80	77	250	282	46	36	96	138	22	20	89	135
ENSMUSG00000035835_Plppr3	42	54	55	22	55	14	25	23	19	24	31	4	46	29	51	26	37	14	52	7	9	35	91	11	51	29	41	26	60	12	28	13	10	19	25	16
ENSMUSG00000035836_Ugt2b1	0	0	0	0	0	0	0	0	0	0	0	0	0	0	0	0	0	0	0	0	0	0	0	0	0	0	0	0	0	0	0	0	0	0	0	0
ENSMUSG00000035840_Lysmd3	295	283	349	262	266	99	139	289	109	109	100	144	226	122	287	232	260	89	148	80	73	200	298	127	150	75	180	220	209	52	87	116	50	84	94	139
ENSMUSG00000035842_Ddx11	216	291	183	73	217	96	42	73	86	80	64	49	75	74	54	66	84	40	34	24	30	92	65	41	86	65	48	63	68	28	15	34	23	32	29	36
ENSMUSG00000035845_Alg12	166	253	242	480	218	89	86	447	61	95	138	177	193	148	646	629	212	93	206	211	88	244	369	196	214	162	462	495	212	81	149	243	54	97	111	233
ENSMUSG00000035847_Ids	831	1102	1164	834	910	346	443	919	293	330	411	391	1345	1043	1207	630	1419	654	968	401	615	1758	2143	542	1244	820	1002	1057	1387	451	587	506	510	731	726	730
ENSMUSG00000035849_Krt222	0	0	1	1	0	0	0	0	0	0	0	0	0	0	0	0	0	0	0	0	0	1	0	0	0	0	1	0	1	0	0	0	1	0	0	0
ENSMUSG00000035851_Ythdc1	688	906	879	851	664	278	290	891	264	261	323	340	801	580	787	976	681	293	578	375	240	787	970	427	650	495	613	792	707	250	364	341	201	318	356	474
ENSMUSG00000035852_Misp	4	2	2	7	2	2	1	2	1	0	2	3	2	5	22	14	0	2	4	6	0	2	8	4	3	7	20	8	3	0	2	5	3	0	1	3
ENSMUSG00000035860_Cdhr3	0	2	1	0	1	2	0	0	0	0	0	0	0	1	1	0	0	0	0	0	1	1	0	0	0	0	0	2	0	0	0	1	1	1	0	0
ENSMUSG00000035861_Tmprss11b	0	0	1	9	0	0	0	2	0	0	0	2	0	0	2	12	0	0	0	1	0	0	0	4	0	1	1	6	0	0	1	4	0	0	0	4
ENSMUSG00000035863_Palm	1520	2134	1850	1172	1822	964	689	1204	677	805	786	447	2378	1971	2416	1232	2015	1172	1765	593	676	2116	2647	552	2598	1827	2096	1510	2125	790	1098	681	587	751	902	655
ENSMUSG00000035864_Syt1	0	0	1	0	0	2	1	1	0	1	2	0	0	0	0	3	0	0	0	0	7	12	10	1	9	3	3	3	3	0	0	1	3	2	5	3
ENSMUSG00000035868_Zfp983	66	63	88	51	40	22	33	56	11	23	27	20	46	44	68	56	53	20	34	22	26	48	82	21	31	24	51	61	56	10	29	34	13	30	38	37
ENSMUSG00000035873_Pawr	1565	1632	1257	602	1650	598	496	617	510	409	375	122	1818	1470	512	193	1358	743	614	151	425	1217	886	152	1874	1130	495	404	1506	540	397	179	411	580	367	216
ENSMUSG00000035875_AI182371	3	5	10	2	3	1	1	3	0	2	1	0	5	0	2	5	2	0	3	0	3	4	8	2	2	1	2	0	1	0	1	0	0	0	2	2
ENSMUSG00000035877_Zhx3	408	458	477	464	506	195	182	484	173	156	212	201	531	355	540	494	506	256	340	196	198	497	644	215	505	313	507	494	477	140	189	226	131	181	202	251
ENSMUSG00000035878_Hykk	150	185	191	131	145	67	69	124	60	56	57	32	184	110	161	79	210	72	125	41	75	206	213	58	179	86	114	147	223	45	71	63	56	85	68	67
ENSMUSG00000035885_Cox8a	1749	2279	2178	2685	1833	767	717	2510	821	871	922	839	2980	2648	2877	3296	2112	1166	1281	1063	855	2842	2599	991	3539	2485	2351	2764	2219	797	900	1258	765	1109	818	1414
ENSMUSG00000035890_Rnf126	985	1169	1472	1484	1112	460	395	1457	442	549	781	719	929	793	2065	2508	737	453	906	732	212	819	1302	605	1164	762	1762	1648	669	268	554	748	193	257	469	708
ENSMUSG00000035891_Cerk	351	429	345	383	387	176	149	434	148	162	143	170	499	397	422	420	462	251	296	208	154	493	491	243	610	310	370	523	425	147	208	237	159	207	179	288
ENSMUSG00000035896_Rnase1	0	0	0	0	0	0	0	0	0	0	0	0	0	0	0	1	0	0	0	0	0	0	0	0	0	0	1	0	0	0	0	0	0	0	0	0
ENSMUSG00000035898_Uba6	1101	1802	1362	832	869	373	365	747	441	527	400	233	1414	1077	1023	659	794	447	588	295	218	727	988	327	1008	731	931	677	809	313	436	331	148	286	330	361
ENSMUSG00000035900_Gramd4	729	1490	1034	924	871	528	339	911	294	362	361	380	901	790	945	952	573	457	497	301	281	971	1116	436	1181	745	871	815	584	350	328	371	223	394	349	503
ENSMUSG00000035901_Dennd5a	3966	4879	5046	4550	4432	1817	1774	4258	1606	1692	1923	1788	5117	4107	5241	4088	4310	2381	3261	1781	1487	4459	5349	2069	5780	3713	4543	4664	4463	1610	2019	2242	1261	1792	2004	2500
ENSMUSG00000035910_Dcdc2a	0	0	1	0	0	0	0	0	0	0	0	0	0	0	0	0	0	0	0	0	0	0	1	0	1	3	1	0	0	0	1	0	1	0	0	0
ENSMUSG00000035914_Cd276	1504	2026	1593	1680	1522	718	595	1717	631	691	663	440	2383	1900	1713	1200	1581	871	970	555	536	2012	1987	637	2605	1626	1572	1469	1610	546	671	630	519	729	663	700
ENSMUSG00000035916_Ptprq	57	36	32	8	39	9	6	2	23	9	2	7	44	15	6	7	69	14	9	4	135	454	245	22	32	25	12	5	78	13	7	2	101	202	72	29
ENSMUSG00000035919_Bbs9	98	158	151	177	114	68	57	157	39	40	78	83	112	91	128	124	96	47	107	48	39	123	175	76	129	62	143	146	83	49	65	83	35	45	71	90
ENSMUSG00000035923_Myf6	0	0	1	0	0	0	0	0	0	0	0	0	0	0	0	1	0	0	0	0	0	0	0	0	0	0	0	0	0	0	0	0	0	0	0	0
ENSMUSG00000035929_H2-Q4	12	22	20	32	17	13	7	28	7	3	9	75	3	5	40	123	1	3	9	21	2	28	44	57	3	13	43	57	0	4	1	24	3	6	23	60
ENSMUSG00000035930_Chst4	0	0	0	1	0	0	0	0	0	0	0	0	0	0	0	1	0	0	0	0	0	0	1	0	0	0	0	0	0	0	0	0	0	0	0	1
ENSMUSG00000035932_Or6s1	1	0	0	0	0	0	0	0	0	0	0	0	0	0	0	0	0	0	0	0	0	0	0	0	0	0	0	0	0	0	0	0	0	0	0	0
ENSMUSG00000035933_Cog5	510	746	511	471	578	230	217	449	181	212	237	146	680	540	609	292	632	359	412	252	245	703	782	205	557	432	553	540	620	209	275	255	189	291	271	272
ENSMUSG00000035934_Pknox2	242	345	207	91	204	66	51	98	79	90	63	25	154	123	105	39	240	113	93	31	63	209	154	22	132	91	69	69	198	66	38	20	57	74	41	26
ENSMUSG00000035936_Aldh5a1	62	97	88	97	48	43	37	106	25	52	46	51	76	86	191	117	69	36	60	50	26	86	142	62	90	55	144	135	59	21	55	57	22	38	65	67
ENSMUSG00000035941_Ibtk	1046	1318	1084	1485	1137	433	426	1434	447	492	566	600	1016	745	1601	1263	932	420	612	545	317	934	1339	646	860	555	1242	1284	769	259	358	562	253	360	454	798
ENSMUSG00000035944_Ttc38	86	137	167	150	79	47	60	131	24	48	65	60	175	138	252	145	139	64	122	63	79	228	283	64	193	106	170	149	141	47	89	72	67	77	79	89
ENSMUSG00000035946_Gsx2	0	0	0	0	0	0	0	0	0	0	0	0	0	0	0	0	0	0	0	0	0	0	0	0	0	0	0	0	0	0	0	0	0	0	0	0
ENSMUSG00000035948_Acss3	2	1	1	0	3	0	1	0	1	0	0	0	0	0	1	0	0	0	0	0	1	3	1	1	1	1	3	0	1	0	0	1	3	1	0	1
ENSMUSG00000035949_Fbxw2	885	1152	981	896	1045	426	405	918	360	409	417	439	1092	1011	1313	961	1045	535	709	372	349	1031	1175	467	1341	884	994	1044	1052	385	419	508	302	431	384	567
ENSMUSG00000035951_Ascl3	0	2	2	2	0	0	0	0	0	0	2	0	1	3	1	3	0	0	0	0	0	1	1	0	2	3	3	2	0	0	1	0	0	1	0	0
ENSMUSG00000035953_Pip4p1	597	796	869	1075	718	310	295	1070	235	272	318	526	984	804	1113	1125	774	440	659	491	307	907	1108	502	1107	801	954	1296	875	313	436	609	225	345	386	630
ENSMUSG00000035954_Dock4	220	315	303	242	260	88	104	223	64	95	106	109	383	252	354	232	370	149	234	127	151	412	432	115	333	233	284	227	303	84	131	137	126	176	130	152
ENSMUSG00000035958_Tdp2	302	354	360	188	296	112	124	210	122	160	152	82	291	223	287	203	262	107	186	90	84	251	380	117	189	155	268	192	229	79	126	94	77	125	128	133
ENSMUSG00000035960_Apex1	889	1310	817	877	1028	496	303	929	456	504	407	286	1282	1118	867	783	868	546	471	345	304	1008	913	369	1475	1059	773	750	989	389	296	342	277	365	342	416
ENSMUSG00000035963_Odf3l2	0	0	0	0	0	0	0	1	0	0	0	0	0	0	0	1	0	0	0	1	0	0	0	0	0	0	2	2	0	0	0	0	0	0	0	0
ENSMUSG00000035964_Tmem59l	27	43	42	29	37	19	10	34	12	11	12	4	36	34	38	16	23	13	23	8	1	24	18	3	47	31	40	31	41	10	16	17	5	6	9	6
ENSMUSG00000035967_Ints6l	122	148	137	79	122	40	47	90	38	67	39	28	103	82	99	72	108	58	76	41	35	110	128	39	65	67	74	66	83	36	30	32	35	50	33	43
ENSMUSG00000035969_Rusc2	2869	3828	3427	3849	3499	1635	1234	3788	1127	1212	1500	1540	7198	6154	6389	5252	4575	2777	2961	1859	1203	4299	4425	1571	8909	5594	5735	4886	5267	2114	2076	2308	1364	1868	1741	2061
ENSMUSG00000035983_Gm7008	14	13	7	7	5	4	4	4	2	7	3	2	14	8	11	7	11	11	2	4	1	9	11	5	16	8	11	10	11	1	4	5	4	3	4	3
ENSMUSG00000035984_Nme5	2	9	10	17	3	0	4	21	0	1	7	9	5	5	14	14	7	2	18	10	2	10	20	5	5	4	14	16	2	3	6	8	1	5	6	7
ENSMUSG00000035992_Fnip1	521	760	754	865	607	193	311	886	185	209	255	391	972	626	943	947	730	318	571	376	289	682	1068	445	559	457	685	888	639	262	407	407	178	264	313	513
ENSMUSG00000036002_Atosb	1233	1423	1721	3663	1568	719	715	4092	451	462	773	1988	2650	2173	3811	5562	1686	1082	1495	1758	512	1850	2502	2090	3086	2110	3276	4491	1850	777	1001	2158	501	665	878	2423
ENSMUSG00000036006_Ripor2	138	205	123	87	147	50	31	66	80	78	50	48	103	75	75	26	16	9	10	7	13	53	45	11	147	77	57	29	33	18	9	12	30	22	14	19
ENSMUSG00000036009_Mettl25	74	97	83	109	80	19	26	98	21	34	24	55	83	67	83	95	55	37	48	61	23	95	87	41	73	70	81	118	63	24	39	52	21	25	29	57
ENSMUSG00000036013_Fam122c	0	0	0	0	0	0	0	0	0	0	0	0	0	0	0	0	0	0	0	0	0	0	0	0	0	0	0	0	0	0	0	0	0	0	0	0
ENSMUSG00000036019_Tmtc2	78	98	69	41	100	36	23	44	43	26	14	9	53	36	37	37	67	37	53	13	52	125	116	12	69	39	41	38	63	20	20	21	35	63	32	18
ENSMUSG00000036022_Fam122b	54	66	99	34	48	16	35	49	12	28	45	18	38	37	61	45	62	13	26	13	26	52	80	25	32	20	68	55	40	6	16	17	8	17	20	28
ENSMUSG00000036023_Parp2	350	490	407	233	419	150	124	239	155	189	150	84	301	214	226	154	289	142	195	92	101	295	341	85	252	189	244	156	293	84	98	75	90	153	115	113
ENSMUSG00000036026_Tmem63b	1530	2215	2381	2751	1773	873	753	2718	587	753	1066	1051	2483	2300	3071	2557	1606	1001	1498	1040	609	1964	2760	1084	2953	2224	2763	2604	1754	744	1007	1253	537	695	979	1425
ENSMUSG00000036027_Pou2af2	0	0	0	0	0	0	0	0	0	0	0	0	0	0	0	0	0	0	0	0	0	0	0	0	0	0	1	1	0	0	0	0	0	0	0	0
ENSMUSG00000036030_Prtg	7	14	14	9	3	2	3	7	2	8	3	7	3	1	5	7	7	4	3	4	1	3	9	4	2	2	7	12	8	2	5	4	1	1	3	3
ENSMUSG00000036036_Zfp57	490	548	384	260	512	207	131	254	155	215	161	64	363	255	279	181	401	161	147	61	108	257	211	77	312	219	185	138	361	101	94	77	82	94	73	79
ENSMUSG00000036040_Adamtsl2	24	24	23	30	11	3	9	14	8	5	11	2	33	24	35	35	35	8	26	11	4	18	21	8	45	16	40	26	37	6	16	14	6	4	5	10
ENSMUSG00000036045_Gm12221	0	0	0	0	0	0	0	0	0	0	0	0	0	0	0	1	0	0	0	0	0	0	0	0	0	1	0	0	0	0	0	0	0	0	0	0
ENSMUSG00000036046_5031439G07Rik	1678	2175	2061	3641	1896	885	689	3574	751	806	982	2179	3021	2492	3959	5779	1741	1112	1755	2095	606	1916	2776	2242	3541	2358	3750	5113	1899	860	1221	2426	571	840	1065	2662
ENSMUSG00000036052_Dnajb5	573	686	561	364	651	349	172	404	181	200	179	155	770	659	408	345	687	444	367	152	269	836	603	225	868	573	401	390	717	300	222	160	198	296	218	258
ENSMUSG00000036053_Fmnl2	84	172	126	127	122	42	51	114	30	54	63	124	243	156	199	182	282	100	115	78	125	443	373	121	252	155	184	161	246	59	71	76	128	202	145	176
ENSMUSG00000036054_Sugp2	646	704	610	600	698	256	212	648	215	215	215	268	671	515	702	610	574	298	381	283	192	592	679	286	733	477	595	715	587	188	258	317	167	235	219	351
ENSMUSG00000036057_Ptpn23	2347	2735	2825	3623	2607	1280	911	3915	906	924	1170	1946	3450	2908	3942	4711	2593	1427	1934	1739	819	2875	3356	1718	4010	2485	3398	4347	2630	944	1322	1956	758	917	1178	2180
ENSMUSG00000036061_Smug1	259	331	291	336	282	130	120	328	126	147	141	131	413	362	478	369	285	138	242	156	111	358	443	169	416	341	431	444	303	138	158	184	85	146	140	218
ENSMUSG00000036062_Phf24	3	1	1	0	0	0	0	2	2	1	1	0	0	2	2	5	0	0	0	1	0	3	4	1	1	2	0	1	1	1	0	1	1	0	0	0
ENSMUSG00000036067_Slc2a6	25	92	119	191	39	66	41	169	12	31	76	109	85	152	461	252	81	139	123	90	27	109	181	81	92	118	342	235	62	90	72	116	14	20	60	87
ENSMUSG00000036073_Galt	237	285	319	326	251	130	124	348	87	117	89	163	355	303	376	425	327	164	246	156	139	480	438	187	453	283	315	354	334	136	133	154	119	182	154	233
ENSMUSG00000036078_Sigmar1	1955	2718	2821	2311	2098	1083	862	2272	916	1118	1202	917	2717	2366	3564	2918	1740	961	1717	995	597	1987	2918	916	3133	2098	3106	2418	1779	687	1157	1130	541	739	1094	1156
ENSMUSG00000036083_Slc17a3	0	0	0	0	0	0	0	0	0	0	0	0	0	0	0	0	0	0	0	0	0	0	0	0	1	0	0	0	0	0	0	0	0	0	0	0
ENSMUSG00000036086_Zranb3	144	212	187	93	138	64	65	72	57	75	81	25	100	73	113	42	106	48	57	33	44	122	141	25	89	50	66	66	87	26	37	30	36	49	42	50
ENSMUSG00000036087_Slain2	1368	1590	1532	1416	1552	506	555	1361	563	505	650	646	1818	1414	2022	1479	1372	669	1089	581	462	1285	1860	610	1651	1203	1596	1515	1323	463	717	761	360	563	606	799
ENSMUSG00000036091_Hyal3	4	3	6	2	2	0	1	9	2	2	3	1	3	4	7	10	5	2	2	0	4	3	5	1	2	6	4	12	7	3	2	0	1	4	3	4
ENSMUSG00000036093_Arl5a	3896	4837	3941	1702	3737	1394	1245	1462	1213	1230	1159	339	4450	3146	1898	810	3127	1781	1865	490	993	2668	2609	410	4172	2431	1999	1326	3591	1313	1223	640	927	1348	1069	679
ENSMUSG00000036095_Dgkb	0	0	0	0	0	0	0	0	0	0	0	0	0	0	0	0	0	0	0	0	0	0	1	0	0	1	2	0	0	1	0	0	0	0	0	0
ENSMUSG00000036097_Slf2	794	995	858	759	713	243	331	787	311	312	371	350	1122	820	862	808	976	422	526	300	283	732	867	354	886	585	734	886	964	329	325	395	188	332	305	485
ENSMUSG00000036098_Myrf	334	352	310	197	180	74	49	86	87	80	71	43	343	293	276	189	156	77	90	34	90	295	368	89	341	240	252	103	131	50	70	45	48	85	94	92
ENSMUSG00000036099_Vezt	820	1024	1085	1612	866	334	382	1437	339	352	357	510	918	705	825	832	874	360	666	545	298	768	1003	477	988	669	851	1366	817	318	445	691	200	318	344	717
ENSMUSG00000036103_Colec12	1130	1187	1322	988	1263	353	407	819	391	362	407	398	1186	760	1044	674	1258	478	587	339	541	1462	1719	410	984	544	811	757	1224	305	328	318	497	673	662	580
ENSMUSG00000036104_Rab3gap1	930	1131	1114	1311	1105	367	447	1335	386	370	432	610	1250	993	1344	1126	1137	565	895	550	481	1322	1559	706	1321	896	1064	1319	1100	376	579	705	386	549	554	885
ENSMUSG00000036106_Prr5	282	241	166	167	301	97	80	150	132	98	103	93	180	140	184	329	197	45	62	62	53	174	131	79	251	118	140	171	153	38	41	88	49	60	53	74
ENSMUSG00000036109_Mbnl3	50	40	28	11	46	17	14	10	13	13	9	0	18	10	17	4	36	7	7	1	19	40	24	2	10	5	12	4	19	2	10	0	12	19	12	1
ENSMUSG00000036110_Slc17a2	0	0	0	1	0	0	0	0	0	0	0	0	1	0	0	0	0	0	0	0	0	0	1	0	0	0	1	0	0	0	0	0	0	0	0	0
ENSMUSG00000036111_Lmo1	8	7	13	5	10	5	2	15	5	8	8	12	2	4	4	13	3	3	1	5	1	18	26	17	8	2	7	4	2	0	0	7	4	11	3	17
ENSMUSG00000036112_Metap2	2569	3390	2818	2874	2926	1092	1038	2861	1209	1237	1130	1025	3566	2812	2856	2984	2621	1386	1712	1201	1036	2876	3193	1296	3495	2383	2553	2872	2790	981	1146	1360	821	1214	1147	1602
ENSMUSG00000036114_Rpp25l	182	230	219	146	211	100	69	155	75	98	89	67	203	182	199	177	178	109	120	69	87	221	263	74	243	183	210	196	224	71	80	87	61	94	112	84
ENSMUSG00000036117_Il5	1	2	1	0	0	0	0	4	0	0	0	0	1	0	0	0	0	0	0	1	0	2	2	0	0	1	1	0	1	1	0	0	0	0	1	0
ENSMUSG00000036120_Rfxank	166	203	178	326	193	81	94	339	76	69	87	104	204	162	281	334	163	77	147	152	61	179	227	138	192	129	226	329	164	50	86	152	58	60	87	149
ENSMUSG00000036123_Slc9a3	1	2	0	1	4	0	0	0	0	0	0	0	1	1	0	0	1	0	0	0	0	3	0	0	0	0	1	0	1	0	1	0	1	0	0	0
ENSMUSG00000036131_Frmd7	0	0	0	0	0	0	1	1	0	1	0	0	1	1	0	0	0	0	1	0	0	0	0	0	0	1	0	0	0	0	0	1	1	0	0	0
ENSMUSG00000036136_Fam110c	27	58	18	83	22	29	11	78	12	20	22	117	68	71	96	323	16	25	16	81	12	86	37	214	78	73	83	166	12	18	12	76	3	30	12	198
ENSMUSG00000036138_Acaa1a	774	1150	1190	1074	913	489	413	1324	344	405	471	607	1178	970	1443	1440	1021	523	783	655	392	1407	1497	574	1342	852	1234	1556	1066	377	580	722	385	459	540	725
ENSMUSG00000036139_Hoxc9	166	190	202	83	119	59	47	49	76	94	82	18	258	194	209	95	114	49	81	24	60	187	199	29	326	180	213	47	130	39	52	22	38	68	70	35
ENSMUSG00000036144_Meox2	1	0	3	0	1	0	0	0	1	2	0	1	0	2	3	1	0	0	2	0	3	9	7	0	2	0	0	0	0	1	0	0	2	7	5	3
ENSMUSG00000036151_Tm6sf2	3	6	9	1	4	0	2	3	2	2	0	1	5	0	5	2	5	1	3	1	0	5	6	3	2	1	2	6	3	2	3	2	1	1	0	2
ENSMUSG00000036155_Mgat5	715	1075	928	1447	866	418	417	1686	251	254	388	805	1429	1073	1052	1168	1125	559	759	624	462	1427	1487	831	1488	915	979	1674	1060	394	482	739	382	490	482	1021
ENSMUSG00000036158_Prickle1	348	402	275	239	321	109	76	171	120	114	122	47	492	338	331	182	369	143	131	82	170	456	366	98	507	217	227	214	339	135	108	93	143	183	137	86
ENSMUSG00000036160_Surf6	412	535	400	385	501	199	129	371	205	222	152	188	550	482	484	731	429	273	262	206	152	534	531	268	615	452	465	521	507	159	157	231	149	223	182	317
ENSMUSG00000036162_Fam219aos	0	0	0	0	0	0	0	0	0	0	0	0	0	0	0	0	0	0	1	0	0	0	0	0	0	0	0	0	0	0	0	0	0	0	0	0
ENSMUSG00000036167_Pphln1	833	1044	847	708	831	321	287	690	349	378	391	293	1048	800	922	711	934	475	604	328	312	982	1112	357	1044	721	728	776	827	312	394	355	251	385	390	514
ENSMUSG00000036168_Ccdc38	1	0	0	0	0	0	0	0	0	0	1	0	0	0	0	1	0	0	1	0	0	2	0	1	1	0	0	0	0	0	0	0	0	0	0	1
ENSMUSG00000036169_Sostdc1	2	2	3	0	1	1	0	0	2	2	2	0	0	1	1	0	0	0	0	0	0	0	0	0	4	1	1	0	0	0	0	0	0	0	0	0
ENSMUSG00000036172_Cd200r3	0	0	0	1	1	0	0	3	0	0	1	0	1	0	1	2	0	0	0	0	1	2	0	0	0	0	0	1	0	1	0	2	0	0	1	0
ENSMUSG00000036180_Gatad2a	2124	2646	2220	2423	2372	994	708	2595	925	1001	989	1225	2757	2282	2359	2721	1957	1103	1236	1003	628	1963	2238	1210	3139	2019	2026	2580	2053	686	789	1161	528	675	810	1458
ENSMUSG00000036181_H1f2	1659	1715	2023	1127	1672	589	522	733	527	569	747	308	4620	4039	5041	2160	3403	1845	2956	938	1097	3425	4542	740	5434	3458	4565	2703	4074	1424	2050	1237	1095	1446	1672	1035
ENSMUSG00000036185_Sapcd1	0	0	0	0	0	0	0	0	0	0	0	0	0	0	0	0	0	0	0	0	0	0	0	0	0	0	0	0	0	0	0	0	0	0	0	0
ENSMUSG00000036186_Dipk1b	54	78	111	260	62	35	49	313	19	30	44	162	97	125	212	229	143	78	141	169	62	207	337	173	131	100	191	419	131	58	104	185	54	97	106	246
ENSMUSG00000036188_Ankmy2	379	524	480	367	435	169	191	404	168	195	199	176	558	484	543	373	446	264	338	165	191	558	600	191	642	393	505	393	474	163	226	195	139	207	213	247
ENSMUSG00000036192_Rorb	2	1	0	0	1	0	0	0	0	0	0	0	0	0	0	2	0	0	0	0	0	0	0	1	1	0	0	2	2	0	0	1	0	0	0	1
ENSMUSG00000036196_Slc26a8	2	8	3	4	2	0	0	2	0	2	2	0	16	12	17	5	9	0	8	1	9	15	18	1	16	6	18	4	5	5	4	1	4	4	12	2
ENSMUSG00000036197_Gxylt1	839	970	930	905	767	293	315	720	329	326	365	297	924	649	938	775	475	255	454	285	200	618	911	414	867	595	768	673	572	204	289	292	164	245	287	521
ENSMUSG00000036198_Arhgap36	75	29	41	15	78	12	5	4	14	2	5	17	4	1	6	3	8	2	4	0	3	6	9	1	18	8	16	7	28	3	8	3	8	4	3	5
ENSMUSG00000036199_Ndufa13	1348	1726	1458	1294	1440	793	460	1343	484	663	542	481	2154	1788	1840	1842	1882	1045	1083	623	798	2442	1983	674	2617	1763	1615	1620	2043	711	673	728	766	986	721	918
ENSMUSG00000036202_Rif1	417	589	378	215	337	102	120	202	167	183	111	83	190	107	104	89	216	101	110	62	69	187	237	45	128	99	92	94	142	54	56	45	31	54	73	47
ENSMUSG00000036206_Sh3bp4	2287	2194	1857	1018	2799	1039	668	1148	790	653	672	371	4833	3193	2449	792	3102	1799	1718	550	786	2120	2017	490	6133	3052	2373	1552	3696	1320	1282	733	741	937	824	582
ENSMUSG00000036208_Nepro	386	549	355	462	495	175	142	510	193	219	183	236	573	493	527	557	463	223	293	227	163	488	554	273	594	377	504	552	415	201	184	277	136	175	210	331
ENSMUSG00000036211_H1f6	2	0	0	0	0	0	0	0	0	0	0	0	1	0	0	1	0	0	0	0	0	0	0	0	1	0	0	0	0	0	0	0	1	0	1	0
ENSMUSG00000036214_Polr1has	46	104	125	90	57	32	41	85	23	37	32	37	91	96	114	69	87	50	75	38	35	111	161	53	93	74	85	129	104	36	82	45	21	62	57	67
ENSMUSG00000036216_Leap2	0	0	0	0	1	0	0	1	0	0	0	0	0	0	0	0	0	0	0	0	0	0	0	0	0	0	0	0	0	0	0	0	0	0	0	0
ENSMUSG00000036218_Pdzrn4	0	0	0	0	0	0	0	0	0	0	0	0	0	0	1	0	1	0	0	0	2	1	0	0	0	0	1	0	2	1	1	1	0	3	0	0
ENSMUSG00000036223_Ska1	125	139	86	13	117	44	27	11	52	57	38	1	14	0	2	3	32	5	3	0	7	10	2	0	9	2	1	0	12	0	0	0	4	8	0	0
ENSMUSG00000036225_Kctd1	367	400	371	196	421	138	138	192	123	136	135	80	552	449	406	229	405	183	278	88	149	419	381	104	642	337	319	247	432	133	162	119	143	142	152	111
ENSMUSG00000036231_Agr3	0	0	0	0	0	0	0	0	0	0	0	0	0	0	0	0	0	0	0	0	0	0	1	0	0	0	0	0	0	0	0	0	0	0	0	0
ENSMUSG00000036241_Ube2r2	3080	4153	4218	4004	3531	1408	1441	3940	1261	1355	1679	1618	4602	3677	4739	3746	3468	1904	2936	1667	1287	3696	4772	1767	4735	3170	4042	4103	3771	1285	1905	1865	1004	1515	1787	2102
ENSMUSG00000036242_Armh4	45	54	169	116	50	13	48	97	6	15	57	70	22	28	228	104	23	6	88	26	166	409	627	171	23	20	179	99	22	7	45	44	117	158	254	211
ENSMUSG00000036244_Tbc1d21	0	0	0	0	0	0	0	0	0	0	0	0	0	0	0	0	0	0	0	0	0	0	0	0	0	0	0	0	0	0	0	0	0	0	0	0
ENSMUSG00000036246_Gmip	428	526	386	354	438	176	137	383	153	161	189	128	339	336	264	237	263	134	144	76	99	308	373	137	355	248	224	219	279	98	105	97	82	108	121	145
ENSMUSG00000036249_Rbm43	171	287	204	175	238	105	89	186	74	107	76	92	205	184	225	225	208	148	170	90	102	263	329	103	236	148	190	231	220	73	94	107	113	121	118	142
ENSMUSG00000036251_Trpm8	1	0	0	1	0	0	0	0	0	0	2	0	0	0	2	5	1	0	1	0	0	0	1	0	2	0	3	1	0	0	1	2	0	1	0	1
ENSMUSG00000036256_Igfbp7	17489	18212	16852	13426	18681	7412	5385	12661	6128	5887	5521	2772	21974	17287	16433	15300	18707	9567	11032	5619	6007	17251	17131	4735	23837	14738	13933	13144	18227	5852	6527	6054	4902	6344	5678	6015
ENSMUSG00000036257_Pnpla8	645	949	1073	1600	677	244	385	1586	221	253	347	599	920	595	1148	1181	685	288	602	605	280	686	1155	594	615	397	843	1372	655	241	387	662	189	298	354	744
ENSMUSG00000036264_Fstl4	0	1	2	0	0	0	0	0	0	0	0	0	0	0	0	0	0	0	0	0	0	2	0	0	1	0	0	2	1	0	0	1	0	0	1	1
ENSMUSG00000036270_Edc4	1401	1499	1426	1226	1482	630	490	1284	543	605	565	557	1715	1366	1557	1484	1343	716	896	576	525	1675	1758	610	1846	1201	1365	1324	1243	465	547	651	455	588	559	681
ENSMUSG00000036273_Lrrk2	1127	1252	1533	1206	1289	387	555	1131	414	369	595	353	1285	895	1181	639	1106	563	867	352	393	1009	1382	342	1154	718	984	860	940	404	488	365	317	392	467	443
ENSMUSG00000036275_9530068E07Rik	5035	6544	6264	6946	5539	2246	2138	7311	1964	2058	2237	2996	7446	5962	6531	5641	6927	3740	4398	2846	2625	8221	8006	3322	8297	5399	6038	7768	6989	2619	2671	3500	2315	3158	2894	4398
ENSMUSG00000036278_Macrod1	39	95	79	65	63	58	25	61	18	33	32	51	48	52	91	53	58	37	42	25	25	88	116	29	62	34	69	80	52	25	32	26	18	28	31	54
ENSMUSG00000036281_Snapc4	382	480	400	550	423	155	148	604	164	157	197	269	435	336	546	825	309	195	240	248	118	344	461	281	448	351	453	594	314	134	146	277	99	135	172	327
ENSMUSG00000036282_Naa30	300	361	302	284	280	116	137	304	96	126	128	136	390	305	386	265	326	157	263	154	93	302	435	171	333	232	333	339	306	115	157	155	75	113	132	191
ENSMUSG00000036285_Noa1	287	365	232	218	274	154	76	204	113	157	146	93	375	350	415	272	281	174	201	119	118	405	374	133	427	335	348	272	289	126	116	135	103	141	156	185
ENSMUSG00000036291_Ap5m1	299	358	324	364	320	113	147	380	99	111	138	151	325	250	338	257	319	153	251	138	119	285	404	162	268	210	245	358	327	110	143	174	81	149	136	212
ENSMUSG00000036292_Gramd1c	25	20	17	6	24	15	10	14	4	11	5	5	32	12	24	21	21	10	11	6	6	38	34	9	19	5	20	18	12	8	6	10	9	17	18	13
ENSMUSG00000036295_Lrrn3	17	42	49	15	15	7	8	12	13	24	9	10	10	6	9	5	9	7	7	3	16	73	59	7	7	9	15	6	5	2	3	2	10	25	14	14
ENSMUSG00000036298_Slc2a13	267	244	319	207	283	111	143	170	95	86	118	52	328	232	274	110	315	132	203	91	84	288	330	53	277	144	222	174	323	84	114	98	76	124	130	94
ENSMUSG00000036299_BC031181	1070	1202	1530	1546	1163	520	548	1531	499	485	692	514	2250	1759	2233	1987	1762	932	1313	782	682	2131	2134	821	2458	1645	1894	2144	1814	713	861	1031	548	809	808	1030
ENSMUSG00000036304_Zdhhc23	0	0	2	3	0	0	0	0	0	0	0	0	1	0	0	1	0	0	0	4	0	1	5	2	2	1	2	4	0	0	0	2	2	1	0	6
ENSMUSG00000036305_Rpl39-ps	110	124	100	96	95	55	38	95	48	44	42	32	112	77	90	98	85	45	51	31	26	95	91	27	110	83	72	66	95	30	38	42	36	40	38	48
ENSMUSG00000036306_Lzts1	22	15	24	6	37	11	13	10	8	8	7	4	25	14	22	19	40	17	29	10	16	39	49	11	25	16	23	17	43	10	15	15	13	11	23	7
ENSMUSG00000036309_Skp1	1902	2641	2647	3352	2098	810	1063	3626	923	955	1191	1414	3206	2628	3411	3760	2914	1527	1930	1833	1063	3098	3679	1994	3013	2108	2934	4585	2898	1131	1287	2160	895	1368	1319	2551
ENSMUSG00000036315_Polr1h	165	207	179	157	254	95	61	172	63	92	90	76	154	163	205	185	224	105	115	53	75	232	253	65	204	152	150	182	201	90	82	86	68	88	91	96
ENSMUSG00000036322_H2-Ea	0	0	0	0	0	0	0	0	0	0	0	0	0	0	0	0	0	0	0	0	0	0	0	0	0	0	0	0	0	0	0	0	0	0	0	0
ENSMUSG00000036323_Srp72	2885	4197	3357	4078	3130	1340	1203	3912	1310	1479	1563	1618	4030	3500	4437	3658	2964	1685	2105	1597	1165	3570	4114	1824	3918	2921	3777	4128	2995	1105	1362	1949	1026	1462	1443	2276
ENSMUSG00000036327_Qsox2	578	856	550	596	630	364	176	553	237	313	234	247	656	599	645	404	673	370	400	259	227	732	789	240	774	548	556	575	603	243	249	275	172	288	269	309
ENSMUSG00000036330_Slc18a1	1	3	4	5	1	0	1	5	0	1	0	1	1	2	9	0	3	1	2	3	1	3	6	3	1	2	7	10	2	2	1	4	0	1	4	2
ENSMUSG00000036333_Kidins220	3113	3916	4302	5430	3348	1270	1520	5004	1075	1213	1609	2607	4470	3543	5008	4188	4038	1985	3518	2534	1522	4310	5814	2703	4237	2889	4313	6052	3937	1379	2163	2861	1168	1694	1957	3199
ENSMUSG00000036334_Igsf10	154	110	195	41	191	50	92	70	90	60	96	318	49	38	62	20	113	51	77	23	967	2758	4103	533	62	21	43	30	66	17	34	11	721	1025	1169	530
ENSMUSG00000036339_Tmem260	414	599	549	281	409	191	203	248	160	212	228	129	547	443	456	220	554	264	322	114	253	651	679	147	592	353	430	308	512	186	224	148	160	264	233	182
ENSMUSG00000036352_Ubac1	569	859	706	844	661	318	251	729	324	324	309	327	822	762	1095	964	622	344	524	358	201	772	843	423	1011	631	984	1054	662	244	351	483	221	288	302	508
ENSMUSG00000036353_P2ry12	3	0	0	0	1	0	1	0	0	0	0	1	2	2	0	1	1	0	0	0	1	2	1	0	2	1	1	0	0	1	0	0	0	2	0	0
ENSMUSG00000036356_Csgalnact1	288	340	431	177	370	125	178	180	105	122	167	54	316	195	277	148	1008	364	525	77	396	1360	1036	128	248	127	206	209	762	156	264	82	295	437	261	151
ENSMUSG00000036357_Gpr101	0	0	0	0	0	0	0	0	0	0	0	0	0	0	0	0	0	0	0	0	0	0	0	0	0	0	0	0	0	0	0	0	0	0	0	0
ENSMUSG00000036362_P2ry13	1	1	0	0	4	0	0	0	1	0	0	0	1	1	0	0	0	1	0	0	1	1	3	0	1	1	0	0	1	0	0	0	1	1	0	0
ENSMUSG00000036368_Rmdn2	198	246	249	214	231	78	81	219	91	79	85	58	292	216	272	240	248	110	181	88	67	268	309	94	276	143	184	233	257	83	126	111	55	74	86	120
ENSMUSG00000036371_Serbp1	5589	7073	4970	4147	6046	2445	1676	3906	2760	2852	2211	1505	6124	4887	4947	4204	4192	2391	2543	1503	1754	4715	4975	1746	6217	4330	3980	3684	4352	1654	1618	1763	1358	1990	1803	2166
ENSMUSG00000036372_Tmem258	859	932	1061	907	914	441	353	880	340	389	464	308	998	831	1367	1075	914	478	689	375	347	1017	1177	332	1167	755	1185	1052	903	302	462	450	254	422	427	491
ENSMUSG00000036376_Abt1	225	225	216	224	243	111	69	257	91	97	109	134	262	206	335	362	210	98	153	112	79	249	277	126	334	215	332	273	211	79	100	146	70	100	98	176
ENSMUSG00000036377_Cracd	348	473	205	89	431	175	73	71	157	182	67	44	425	323	111	64	228	146	76	28	44	170	82	21	427	314	126	73	216	81	58	28	49	92	47	31
ENSMUSG00000036381_P2ry14	2	3	9	0	6	0	1	1	1	0	2	0	3	1	7	1	2	0	1	3	0	6	9	2	3	1	4	0	2	0	1	0	3	1	4	3
ENSMUSG00000036390_Gadd45a	364	756	422	1253	272	168	162	1243	136	408	235	738	613	521	1472	2746	393	279	466	981	100	332	559	1007	600	387	965	2321	399	176	232	1122	85	131	165	983
ENSMUSG00000036391_Sec24a	1089	1225	1096	919	1175	421	407	883	446	322	481	459	1228	801	1280	1404	1077	472	692	421	388	1053	1212	476	1155	678	1062	993	1043	271	451	504	303	430	421	630
ENSMUSG00000036395_Glb1l2	0	1	0	2	0	0	2	1	1	0	0	0	1	1	3	0	2	0	0	0	1	3	3	1	2	0	1	0	0	0	0	0	0	2	3	1
ENSMUSG00000036398_Ppp1r11	843	1098	1047	1157	1014	410	384	1263	391	410	487	518	1164	1105	1768	1966	1004	591	883	615	386	1184	1485	644	1636	1056	1555	1626	1136	449	546	736	368	462	571	861
ENSMUSG00000036401_Glt6d1	0	0	0	0	0	0	0	0	0	0	0	0	0	0	0	0	0	0	0	0	0	0	0	0	0	0	0	0	0	0	0	0	0	0	0	0
ENSMUSG00000036402_Gng12	3752	4494	3126	2388	3570	1296	1006	2196	1383	1318	1077	906	5959	4440	2630	2056	4201	2039	1948	934	1418	4310	3877	1060	5735	3739	2588	2378	4527	1511	1306	1110	1323	1948	1470	1464
ENSMUSG00000036403_Cep135	223	263	232	188	233	75	76	175	73	86	101	64	155	105	150	156	175	67	106	59	57	131	158	66	112	90	116	124	129	41	54	65	41	60	51	73
ENSMUSG00000036411_9530077C05Rik	26	25	28	4	40	10	4	16	2	7	6	3	14	9	19	13	26	10	16	9	6	9	28	5	22	10	14	20	21	5	11	16	5	9	7	3
ENSMUSG00000036412_Arsi	117	108	38	13	180	52	9	20	44	27	7	35	23	13	0	1	48	18	8	2	245	856	472	52	18	4	4	3	37	9	5	3	189	293	116	40
ENSMUSG00000036422_Pcdh8	0	0	0	0	0	0	0	1	0	0	0	0	0	0	0	2	0	0	0	0	0	0	0	0	0	2	0	1	0	0	0	0	0	0	0	0
ENSMUSG00000036427_Gpi1	9923	16643	19753	26789	11453	6773	6778	25099	4570	6950	9875	8785	11637	10943	32945	30743	7384	4621	14015	10841	2619	8908	19542	9445	13595	9520	28472	29476	8259	3345	9809	13789	2296	3403	7377	11777
ENSMUSG00000036430_Tbcc	311	370	366	357	368	166	140	346	127	140	147	108	578	455	585	390	390	200	308	131	164	469	576	156	668	506	528	437	353	157	209	168	129	158	189	219
ENSMUSG00000036432_Siah2	247	329	297	237	274	146	99	240	118	146	126	128	286	231	432	508	251	125	167	117	89	259	289	120	337	191	347	296	262	94	96	143	72	94	102	146
ENSMUSG00000036435_Exoc1	685	857	830	889	795	306	323	891	292	303	341	393	922	744	1106	866	789	404	609	405	305	838	1020	467	964	650	971	978	759	297	395	547	233	341	367	547
ENSMUSG00000036437_Npy1r	127	101	146	69	109	31	45	65	56	56	69	4	164	106	162	51	141	46	120	29	50	114	192	26	176	110	155	90	138	23	70	29	40	56	90	45
ENSMUSG00000036438_Calm2	6182	8091	6415	3724	7644	2882	2227	3846	2695	2900	2440	1240	9140	6793	6621	4487	7878	3923	4158	1710	2817	7732	7160	2061	8456	5457	5653	4510	8016	2584	2538	2116	2153	3300	2477	2537
ENSMUSG00000036442_Thap11	451	625	550	517	518	230	195	524	225	239	239	246	570	503	676	586	488	294	370	273	172	559	631	278	623	441	583	697	513	164	239	297	170	202	237	309
ENSMUSG00000036446_Lum	29	33	23	7	23	6	5	3	5	10	5	6	61	41	26	16	33	14	10	1	83	322	168	20	36	23	15	2	15	3	2	1	43	71	37	14
ENSMUSG00000036449_Lcn8	0	0	0	0	0	0	0	0	0	0	0	0	0	0	0	0	0	0	0	0	0	0	0	0	1	0	0	0	0	0	1	1	0	0	0	0
ENSMUSG00000036450_Hif1an	980	1293	1437	1610	1068	511	481	1508	376	435	605	727	1658	1292	2251	1954	1180	685	1115	811	481	1550	1982	921	1949	1218	1940	1996	1327	474	793	924	449	653	723	1188
ENSMUSG00000036452_Arhgap26	14	22	44	23	23	5	9	33	4	10	10	11	24	15	65	74	21	15	24	23	8	32	41	20	33	17	52	55	13	8	15	18	4	15	13	31
ENSMUSG00000036459_Wtip	1267	1444	1252	988	1564	596	441	1056	480	477	381	403	1413	1138	743	810	1229	664	694	332	340	1157	955	294	1708	1091	671	766	1403	494	412	368	363	433	400	429
ENSMUSG00000036461_Elf1	654	813	1008	870	716	255	376	874	252	309	429	476	962	704	1010	604	766	377	667	333	265	925	1268	415	794	566	798	755	760	291	430	315	227	371	423	495
ENSMUSG00000036463_4930544G11Rik	0	0	0	0	0	0	0	0	0	0	0	0	0	0	0	0	0	0	0	0	0	0	0	0	0	0	0	0	0	0	0	0	0	0	0	0
ENSMUSG00000036466_Megf11	1	0	0	2	0	0	0	1	0	0	0	2	8	3	3	7	1	2	1	2	0	3	2	5	7	6	7	3	5	0	0	1	0	1	2	4
ENSMUSG00000036469_Marchf1	5	11	7	0	9	2	2	1	1	2	3	0	6	5	1	0	1	1	1	0	5	18	5	0	1	11	3	1	4	1	0	0	4	10	1	0
ENSMUSG00000036473_Tbc1d24	326	393	439	444	352	166	144	484	119	136	135	248	448	394	532	445	491	213	359	230	182	451	684	262	453	345	453	635	430	159	241	284	108	186	235	302
ENSMUSG00000036478_Btg1	2303	2403	2340	1652	2621	947	1058	2044	625	579	860	966	2854	2159	2814	2780	3904	1657	2008	946	1068	3411	2852	1131	3265	1912	2625	2504	3736	1030	1230	1208	968	1365	1118	1435
ENSMUSG00000036480_Prss56	0	0	0	0	1	0	0	6	1	0	0	3	0	0	1	5	0	1	0	1	0	0	2	0	1	1	2	0	1	0	0	1	0	0	0	0
ENSMUSG00000036492_Rnf39	0	0	0	0	0	0	0	0	0	0	0	1	0	0	0	1	0	0	0	0	3	12	6	3	0	1	0	0	0	0	0	0	3	14	2	1
ENSMUSG00000036499_Eea1	1163	1281	1093	1427	921	265	368	1369	343	354	365	683	1341	796	945	1301	1004	437	572	603	320	776	1129	493	838	560	745	1076	775	239	362	535	159	299	311	575
ENSMUSG00000036500_Akp3	0	0	0	0	0	0	0	0	0	0	0	0	0	0	0	0	0	0	0	0	0	0	0	0	0	0	1	0	0	0	0	0	0	0	0	0
ENSMUSG00000036501_Fam13b	1275	1541	1590	1399	1336	492	554	1394	456	449	617	567	1536	1125	1627	1473	1179	556	819	523	382	1067	1493	602	1407	894	1391	1272	1207	438	565	589	320	452	537	747
ENSMUSG00000036502_Tmem255a	0	1	1	11	0	0	0	20	0	0	1	2	0	0	0	2	1	0	0	6	0	1	1	6	1	1	1	12	3	0	0	8	1	1	1	12
ENSMUSG00000036503_Rnf13	859	1145	1492	1637	954	371	564	1716	298	373	449	692	1478	1096	1944	1502	1223	610	1275	918	505	1456	2325	956	1216	856	1592	2262	1259	492	858	1068	385	612	842	1315
ENSMUSG00000036504_Phpt1	4	6	8	9	5	3	2	7	1	0	1	3	3	2	5	6	2	6	5	2	2	5	7	3	5	4	9	9	2	1	2	2	1	2	3	4
ENSMUSG00000036510_Cdh8	0	0	0	0	0	0	0	0	0	0	0	0	0	2	0	0	0	0	0	0	0	0	1	0	1	0	1	0	0	0	0	2	0	0	2	0
ENSMUSG00000036513_Commd2	477	592	503	452	557	219	175	463	247	268	244	197	571	487	648	557	471	247	298	187	171	493	575	223	647	437	548	554	470	164	192	252	119	194	232	302
ENSMUSG00000036521_Scgb2b2	0	0	0	0	0	0	0	0	0	0	0	0	0	0	0	0	0	0	0	0	0	0	0	0	0	0	0	0	0	0	0	0	0	0	0	0
ENSMUSG00000036523_Greb1	28	33	66	31	11	2	14	26	21	6	21	16	71	25	33	31	16	6	17	10	11	26	35	36	54	14	24	24	29	7	10	17	17	11	6	37
ENSMUSG00000036526_Card11	1	0	0	0	0	0	0	0	0	0	0	0	1	0	0	1	1	0	0	0	0	2	0	0	0	1	0	0	1	0	0	1	0	0	1	1
ENSMUSG00000036528_Ppfibp2	33	46	56	72	21	7	12	45	17	24	22	16	101	63	48	136	14	2	19	17	20	51	61	32	92	49	55	46	26	1	8	27	17	22	22	39
ENSMUSG00000036529_Sbf1	2311	2626	2884	3040	2319	1151	1032	2982	928	999	1158	1443	2634	2129	3027	3069	2131	1135	1671	1307	701	2194	2943	1299	2930	1883	2586	3086	2055	705	1038	1324	626	760	1016	1632
ENSMUSG00000036533_Cdc42ep3	1921	2140	1993	654	2064	781	600	458	827	727	611	119	1516	1133	1386	459	1699	890	1634	338	422	1337	1514	173	1402	911	1211	761	1423	507	940	370	414	471	573	291
ENSMUSG00000036534_Slc38a7	570	1094	694	978	626	312	243	993	238	416	331	596	1077	1049	1463	1623	665	403	505	563	269	815	1037	565	1294	909	1279	1459	723	312	376	622	237	365	431	731
ENSMUSG00000036537_Rnf113a1	53	53	62	86	70	23	20	107	22	20	28	53	61	41	98	85	50	35	44	43	20	58	75	56	58	48	57	100	56	15	22	48	14	25	34	63
ENSMUSG00000036545_Adamts2	2501	2484	2408	1051	2501	888	794	1090	783	736	606	416	2369	1793	1104	892	3172	1306	1533	522	1366	3989	3000	529	2232	1323	885	1048	2439	698	724	516	894	1038	770	565
ENSMUSG00000036550_Cnot1	3019	4403	3850	3479	3092	1211	1326	3015	1271	1503	1672	1306	3010	2520	3627	2253	2527	1309	2085	1098	949	2778	3733	1291	2922	2175	3150	2773	2271	886	1300	1309	704	1072	1431	1689
ENSMUSG00000036551_Akap14	0	0	0	0	0	0	0	0	0	0	0	0	0	0	0	0	0	0	0	0	0	0	0	0	0	0	0	0	0	0	0	0	0	0	1	1
ENSMUSG00000036552_Ermard	84	121	120	105	97	46	55	132	30	44	43	33	126	108	147	100	106	65	108	51	51	153	201	40	135	83	136	117	133	42	61	60	41	60	55	52
ENSMUSG00000036553_Sh3tc1	25	13	17	140	13	4	9	138	1	2	7	56	28	14	39	127	18	4	14	66	6	34	48	61	14	16	44	160	14	1	14	90	4	10	19	101
ENSMUSG00000036555_Iqce	329	445	432	324	378	189	172	376	143	171	155	163	443	352	480	342	369	201	312	144	152	501	628	167	491	351	442	352	401	136	187	174	142	198	229	225
ENSMUSG00000036557_Stpg4	2	0	0	0	0	0	0	1	0	0	0	0	1	0	1	0	0	0	0	0	0	1	1	0	0	1	2	1	0	0	0	1	0	0	0	0
ENSMUSG00000036560_Lgi4	4	8	5	2	7	1	2	3	2	1	1	2	5	3	0	0	4	1	0	1	2	7	7	1	5	1	1	0	3	2	1	0	1	3	3	1
ENSMUSG00000036561_Ppp6r2	409	584	597	466	474	213	227	491	142	186	194	182	597	420	616	440	528	295	403	201	232	768	738	259	637	411	572	456	523	178	222	229	206	297	253	306
ENSMUSG00000036564_Ndrg4	1701	2129	2862	5146	2042	935	1083	5405	684	628	1100	2298	3240	2624	4768	5048	2437	1206	2276	2339	1100	3415	4507	2561	3600	2321	4209	6062	2482	795	1532	2917	896	1297	1548	3014
ENSMUSG00000036565_Ttyh3	2840	3565	3912	2702	2735	1261	1092	2177	1259	1535	1598	898	2633	2264	2886	1779	1469	833	1498	661	655	2133	3284	886	2929	1801	2355	1668	1387	555	935	656	502	696	952	1045
ENSMUSG00000036568_Bicral	336	429	462	453	399	138	176	489	114	155	168	212	452	379	649	460	425	234	411	258	158	511	627	249	477	343	544	526	375	148	231	270	134	181	236	292
ENSMUSG00000036570_Fxyd1	2	2	2	1	11	2	3	6	0	0	1	1	1	2	3	1	4	1	1	1	11	23	16	6	2	1	0	2	4	2	2	1	9	8	7	4
ENSMUSG00000036572_Upf3b	258	403	291	253	250	81	136	293	95	116	85	77	243	190	157	143	276	128	167	83	108	266	329	113	192	135	138	152	255	97	78	78	56	109	105	102
ENSMUSG00000036574_Tex44	0	0	0	0	0	0	0	0	0	0	0	0	0	0	0	0	0	0	0	0	0	0	0	0	0	0	1	0	0	0	0	0	0	0	0	0
ENSMUSG00000036578_Fxyd7	0	0	0	0	0	0	1	0	0	0	0	0	0	0	0	0	0	0	0	0	0	0	0	0	0	0	0	0	0	0	0	0	0	0	2	0
ENSMUSG00000036580_Spg20	1381	1685	1571	1227	1523	573	536	1115	582	658	634	398	2129	1510	1850	1221	1736	849	1178	486	658	1904	2056	538	2336	1417	1632	1272	1870	588	714	593	616	800	743	717
ENSMUSG00000036585_Fgf1	3	4	7	64	9	4	5	74	1	0	4	7	10	12	20	37	26	7	16	23	8	27	9	24	18	8	16	85	13	8	7	37	4	4	7	31
ENSMUSG00000036586_Grifin	0	1	0	0	0	0	0	0	0	0	0	0	0	0	0	0	0	0	0	0	0	0	0	0	0	0	0	0	0	0	0	0	0	0	0	0
ENSMUSG00000036587_Fut7	0	0	0	0	0	0	1	0	0	0	0	1	4	1	1	1	0	0	0	0	0	3	2	0	2	2	1	1	0	0	0	0	0	0	3	0
ENSMUSG00000036591_Arhgap21	1747	2103	1888	2522	1825	685	665	2399	680	749	770	1137	1826	1303	2443	2305	1511	662	1155	1171	712	1927	2586	1190	1825	1150	1961	2539	1323	439	739	1239	554	761	930	1543
ENSMUSG00000036594_H2-Aa	0	0	0	0	0	0	0	0	1	0	0	0	0	1	0	0	0	0	0	0	0	0	0	1	0	0	0	0	0	1	0	0	0	0	0	0
ENSMUSG00000036596_Cpz	14	12	12	9	6	3	0	7	3	3	3	1	47	52	38	57	21	18	12	5	25	94	51	16	100	45	43	19	25	8	7	4	20	34	28	27
ENSMUSG00000036598_Ccdc113	0	0	0	1	0	1	1	5	0	0	0	0	0	0	3	0	0	0	1	0	0	1	5	0	0	0	1	2	0	0	1	0	0	0	1	2
ENSMUSG00000036599_Chst12	2302	2557	2718	2005	2333	1180	838	1739	928	795	1043	612	3036	2382	2559	1228	2351	1321	2150	734	632	2060	2437	523	3526	1956	2466	1766	2307	819	1240	860	564	657	871	721
ENSMUSG00000036602_Alx1	5	12	12	7	12	6	3	8	14	13	9	15	13	13	15	12	22	6	12	6	2	8	3	4	18	13	21	10	5	1	7	1	4	5	2	5
ENSMUSG00000036606_Plxnb2	10711	12764	11746	9634	10895	4872	3841	9049	3914	4360	4417	3972	11199	9513	9339	6526	11076	5673	7278	3496	3871	12679	13626	4030	13182	8540	8810	8273	10760	3818	4535	3732	3272	4238	4763	5247
ENSMUSG00000036611_Eepd1	8	8	13	2	8	5	2	4	2	1	7	3	4	3	7	13	8	2	3	2	3	11	7	7	5	1	6	3	4	1	2	2	4	7	1	3
ENSMUSG00000036613_Eipr1	216	307	324	437	274	117	118	510	110	115	161	228	378	325	570	604	298	149	216	212	114	339	447	261	404	294	477	534	266	106	166	244	87	120	159	325
ENSMUSG00000036615_Rfxap	159	204	225	241	183	80	66	236	86	91	114	110	184	167	354	353	188	98	172	137	56	196	276	114	249	148	312	328	176	63	118	136	56	73	107	150
ENSMUSG00000036617_Etl4	223	231	161	247	315	114	72	295	67	82	57	148	169	122	171	245	314	102	129	113	182	535	407	177	183	84	181	281	217	39	55	113	126	196	129	235
ENSMUSG00000036620_Mgat4b	1474	2185	1357	1106	1471	952	487	1148	594	778	596	498	2612	2597	1906	1296	1608	1087	1042	455	470	1493	1506	450	3093	2260	1605	1235	1755	854	707	594	448	543	518	568
ENSMUSG00000036622_Atp13a2	386	542	549	515	422	211	206	501	134	227	247	253	633	634	907	644	431	218	429	257	198	620	873	284	725	508	801	635	423	183	299	285	139	192	271	353
ENSMUSG00000036632_Alg5	666	1011	1267	1634	820	356	460	1532	325	409	588	605	1051	883	1688	1390	764	395	753	540	344	1146	1572	655	1161	797	1442	1554	830	313	536	769	312	434	593	866
ENSMUSG00000036634_Mag	4	0	0	0	1	0	0	0	0	0	0	0	0	2	0	0	0	0	0	0	0	0	0	0	0	0	0	0	1	0	0	0	0	0	0	0
ENSMUSG00000036636_Clcn7	984	1404	1303	1901	1153	487	475	2032	349	488	502	1031	1845	1718	1932	1972	1398	843	1090	920	510	1711	2156	1019	2124	1421	1735	2295	1455	525	782	1070	446	656	718	1304
ENSMUSG00000036639_Nudt1	119	207	149	86	126	73	49	84	66	95	69	24	146	137	152	94	129	71	95	39	51	149	169	42	148	109	141	91	126	40	64	41	38	54	66	43
ENSMUSG00000036641_Ccdc148	1	2	3	0	0	1	0	3	0	3	3	1	2	1	8	3	1	0	4	0	0	2	4	4	1	0	3	4	3	1	1	3	0	4	3	1
ENSMUSG00000036644_Tbc1d9b	2265	3114	2687	1592	2463	1261	914	1616	908	1132	1016	695	3570	2932	2928	1759	3025	1508	1896	707	1090	3469	3417	762	4170	2707	2603	1796	3308	1120	1199	874	981	1324	1238	988
ENSMUSG00000036646_Man1b1	1712	2244	2005	1940	1763	849	714	1868	707	825	846	914	2064	1660	2203	1922	1701	902	1164	745	708	2053	2305	973	2310	1450	1827	1823	1720	606	775	905	553	746	835	1136
ENSMUSG00000036647_Or6b9	0	0	0	0	0	0	0	0	0	0	0	0	0	0	0	0	0	0	0	0	0	0	0	0	0	0	0	0	0	0	0	0	0	0	0	0
ENSMUSG00000036655_Colec11	5	4	3	2	0	0	1	3	1	0	3	1	8	2	2	3	16	4	1	0	2	5	7	2	12	1	6	3	8	2	1	0	7	1	5	2
ENSMUSG00000036658_Or2b6	0	0	0	0	0	0	0	0	0	0	0	0	0	0	0	0	0	0	0	0	0	0	0	0	0	0	0	0	0	0	0	0	0	0	0	0
ENSMUSG00000036661_Dennd3	17	8	6	31	13	14	5	24	5	4	4	12	5	6	8	21	3	5	0	4	1	15	14	11	5	4	10	22	7	3	2	9	1	6	2	12
ENSMUSG00000036667_Tcaf1	2521	2820	3051	1928	2912	1067	1095	1854	997	851	1097	661	2935	2176	2580	1357	3126	1418	2011	710	1042	2979	3387	809	2953	1804	2220	1626	3138	981	1193	819	878	1210	1115	915
ENSMUSG00000036672_Cenpt	550	721	554	293	630	282	186	316	229	249	190	137	422	383	302	295	423	243	236	103	132	451	463	138	444	350	284	244	381	138	122	117	130	144	148	158
ENSMUSG00000036676_Tmtc3	1223	1578	1370	1077	1207	391	486	1059	411	432	487	352	1046	889	794	487	1071	460	693	314	347	1143	1341	354	839	586	697	663	923	311	375	339	268	414	399	400
ENSMUSG00000036678_Aaas	850	1230	964	405	1025	514	300	453	356	499	398	162	1029	1065	876	590	974	531	512	195	398	1312	1195	292	1242	907	810	531	942	361	376	276	344	461	404	344
ENSMUSG00000036686_Cc2d1a	763	983	983	826	822	390	317	868	323	326	428	421	1118	925	1259	1019	887	429	662	370	334	1156	1288	416	1316	829	1081	939	862	339	421	427	296	385	453	554
ENSMUSG00000036687_Tmem184a	16	8	5	12	26	10	10	29	5	4	5	16	18	21	18	19	40	22	35	14	10	34	52	10	38	17	17	35	39	10	11	11	8	10	16	10
ENSMUSG00000036693_Nop14	857	1256	835	1444	900	393	354	1488	393	488	366	719	1295	1108	1326	2100	978	516	547	760	359	1057	1151	829	1310	935	1097	1719	997	358	405	859	302	415	409	1013
ENSMUSG00000036698_Ago2	4338	5084	4715	4197	4492	1638	1611	3545	1703	1720	1998	1742	6476	4878	5871	3183	4419	2225	3141	1614	1537	4217	5463	1628	6676	4326	5075	4018	4555	1475	1970	1895	1225	1773	1919	2143
ENSMUSG00000036699_Zcchc12	3	1	1	0	3	3	0	1	4	0	0	0	0	0	0	1	0	0	0	0	0	0	0	0	0	0	0	0	1	1	0	0	0	1	0	0
ENSMUSG00000036707_Cab39	1748	2173	1968	2018	1981	640	713	2060	708	760	744	796	2614	1940	2504	2080	1893	931	1418	928	702	1936	2519	1021	2289	1564	2107	2233	1875	658	940	982	626	860	980	1259
ENSMUSG00000036712_Cyld	700	776	928	757	740	264	335	693	219	270	373	346	958	685	1166	844	903	439	656	299	373	915	1283	484	920	617	926	801	872	316	433	359	315	401	398	582
ENSMUSG00000036718_Micall2	595	748	577	377	673	380	221	422	225	266	196	172	554	540	446	347	538	370	267	172	185	539	563	178	738	555	433	414	518	207	184	201	120	172	183	201
ENSMUSG00000036721_Zscan12	166	243	203	161	187	68	70	167	62	97	93	100	205	144	200	185	150	93	115	68	63	180	271	86	167	127	170	189	156	63	86	80	54	91	72	83
ENSMUSG00000036731_Cysrt1	0	0	0	0	0	0	0	0	0	0	0	0	0	0	0	0	0	0	0	0	0	0	0	1	0	0	0	0	0	0	0	0	0	0	0	0
ENSMUSG00000036733_Rbm42	1	2	0	0	2	1	0	2	0	0	0	1	1	0	0	5	1	0	0	1	0	0	2	0	0	0	1	1	0	0	0	0	0	0	2	0
ENSMUSG00000036737_Oxsr1	1295	1749	1531	1621	1526	617	607	1560	611	729	773	693	1815	1415	2260	1730	1315	658	1059	629	506	1366	1700	695	1999	1281	1979	1716	1335	462	735	802	392	601	622	889
ENSMUSG00000036743_Psma8	2	1	3	1	1	0	0	1	1	0	1	3	3	2	0	4	2	2	0	1	12	36	28	25	3	0	2	3	2	3	0	1	8	15	14	21
ENSMUSG00000036744_Or2ag2b	0	0	0	0	0	0	0	0	0	0	0	0	0	0	0	0	0	0	0	0	0	0	0	0	1	0	0	0	0	0	0	0	0	0	1	0
ENSMUSG00000036745_Ttll7	588	685	604	807	694	181	227	857	197	142	165	314	802	507	530	538	876	359	458	357	207	549	719	376	633	435	447	873	795	266	327	401	130	228	257	487
ENSMUSG00000036748_Cuedc2	737	1131	911	814	814	544	328	898	361	476	419	345	1180	1044	1080	1070	939	617	595	390	368	1098	1022	413	1539	1035	928	908	984	398	398	472	293	487	425	475
ENSMUSG00000036749_Pramel5	0	0	0	0	0	0	0	0	0	0	0	0	0	0	0	0	0	0	0	0	0	0	0	0	0	0	0	0	0	0	0	0	0	0	0	0
ENSMUSG00000036751_Cox6b1	2260	3016	2858	3095	2630	1253	999	3031	1062	1158	1226	1009	3836	3220	3716	4635	2926	1573	1855	1345	1134	3427	3371	1526	4629	3108	3331	3364	3083	1192	1216	1682	1061	1421	1274	1877
ENSMUSG00000036752_Tubb4b	4661	6030	4164	7054	5918	2409	1518	7320	2222	2311	1862	2747	3539	3092	4057	7223	2984	1557	1962	2577	1256	3760	4277	3663	4012	2978	3946	6596	2674	991	1193	3076	1041	1473	1591	4469
ENSMUSG00000036760_Kcnk9	0	0	0	0	0	0	0	0	0	0	0	0	0	0	0	0	0	0	0	0	0	0	0	0	1	0	1	0	0	0	0	0	1	0	0	0
ENSMUSG00000036764_Dnajc12	52	110	119	96	74	30	39	114	25	37	56	42	136	142	176	110	89	55	84	47	40	168	199	68	135	125	144	147	106	52	61	67	46	58	93	96
ENSMUSG00000036766_Dner	357	330	251	49	539	139	102	76	111	95	78	7	274	186	177	66	940	263	331	45	209	639	472	34	319	193	219	186	828	150	212	80	167	228	145	51
ENSMUSG00000036768_Kif15	349	437	294	38	339	112	103	24	172	147	97	2	39	7	7	4	78	14	8	1	17	40	6	1	11	2	4	3	31	2	5	0	9	12	2	2
ENSMUSG00000036769_Wdr44	279	334	344	465	313	107	134	464	101	121	127	180	316	250	355	377	277	116	219	152	115	287	387	148	282	180	323	435	297	101	150	206	85	127	142	221
ENSMUSG00000036770_Stpg3	0	0	1	0	0	0	0	2	0	0	0	0	0	0	0	2	0	0	0	0	0	0	0	0	0	0	2	0	0	0	0	1	0	0	0	0
ENSMUSG00000036775_Decr2	394	443	522	325	418	179	192	368	139	166	180	156	584	480	610	399	513	261	368	163	190	611	712	207	605	438	541	438	565	185	253	202	169	241	237	258
ENSMUSG00000036777_Anln	3162	3212	1530	246	3871	989	518	217	1279	921	567	24	615	249	106	43	1152	269	143	22	201	452	134	22	379	159	93	76	606	103	70	34	126	141	43	27
ENSMUSG00000036779_Tent4b	445	605	537	712	493	180	205	716	193	250	231	369	513	456	747	804	407	222	381	277	148	437	655	371	550	377	595	750	382	151	223	323	146	179	204	408
ENSMUSG00000036781_Rps27l	1714	2738	1829	1567	1795	950	656	1511	894	1153	795	628	3114	2773	2257	2545	2051	1343	1161	732	897	2700	2494	951	3541	2598	2110	2008	2257	981	775	922	728	1208	818	1287
ENSMUSG00000036782_Klhl13	259	274	207	133	312	93	100	141	91	102	74	58	498	324	195	76	512	198	184	54	329	826	559	116	450	264	211	151	472	155	119	72	251	335	178	155
ENSMUSG00000036790_Slitrk2	2	6	3	1	2	0	1	1	1	3	4	1	2	1	3	0	0	1	1	1	1	7	8	6	3	4	3	2	1	0	0	0	1	1	6	2
ENSMUSG00000036792_Mbd5	537	667	728	563	530	191	250	529	182	181	251	192	659	534	615	403	620	318	456	193	227	621	792	237	605	382	521	496	570	202	245	206	172	230	260	246
ENSMUSG00000036800_Fam135b	0	0	0	0	0	0	0	0	0	0	0	0	0	0	0	0	1	0	0	0	0	0	0	0	1	1	0	0	0	0	0	1	2	0	0	0
ENSMUSG00000036805_Noxa1	0	0	0	0	0	0	0	0	0	0	0	0	0	0	0	0	0	0	0	0	0	0	0	0	0	0	0	0	0	0	0	0	0	0	0	0
ENSMUSG00000036810_Cnep1r1	647	783	918	691	700	218	322	742	246	281	294	287	666	522	765	578	688	382	458	310	231	658	902	336	620	453	663	756	640	237	316	359	195	326	316	476
ENSMUSG00000036813_Entpd8	1	0	0	0	0	0	1	0	0	0	0	0	0	0	0	0	0	0	0	0	0	0	0	1	0	0	0	0	1	0	1	0	0	0	0	0
ENSMUSG00000036814_Slc6a20a	0	0	0	0	0	0	0	0	0	0	0	0	0	0	1	1	0	0	0	0	0	0	0	0	1	0	1	0	0	0	0	0	0	0	0	0
ENSMUSG00000036815_Dpp10	0	0	1	0	0	0	0	0	0	0	0	1	1	1	0	0	0	0	0	0	0	0	0	0	0	1	3	0	1	0	1	2	0	1	1	0
ENSMUSG00000036816_Atoh7	0	0	0	0	0	0	0	0	0	0	0	0	0	0	0	0	0	0	0	0	0	0	0	0	0	0	0	0	0	0	0	0	0	0	0	0
ENSMUSG00000036817_Sun1	1434	1788	2027	1615	1656	635	701	1511	574	607	851	686	1796	1425	2422	1452	1632	829	1409	690	525	1720	2272	758	1967	1275	2047	1781	1567	561	902	784	422	621	859	879
ENSMUSG00000036819_Jmjd4	177	241	229	263	233	72	84	304	78	130	104	145	259	218	265	350	201	101	132	144	79	221	294	149	261	177	272	332	194	70	97	159	67	74	87	219
ENSMUSG00000036820_Amdhd2	414	543	483	421	451	239	141	375	140	201	164	176	627	522	433	390	428	262	288	150	160	553	534	131	736	480	441	356	485	153	178	173	186	208	191	176
ENSMUSG00000036822_Topors	1082	1381	1271	1070	1150	432	491	1110	400	443	456	467	1273	970	1188	1165	1059	516	833	488	352	998	1290	491	1106	776	892	1106	1020	363	513	503	275	428	408	591
ENSMUSG00000036825_Ssx2ip	206	278	228	405	170	84	94	333	81	78	90	190	217	149	311	407	129	69	120	157	53	158	213	181	210	132	282	447	119	46	66	202	47	59	78	252
ENSMUSG00000036826_Igflr1	0	0	0	0	0	0	0	0	0	0	0	0	0	0	0	0	0	0	0	0	0	0	0	0	0	0	0	0	0	0	0	0	0	0	0	0
ENSMUSG00000036832_Lpar3	0	0	2	0	2	0	1	2	1	0	1	0	1	1	2	0	0	0	0	0	0	1	1	0	1	2	1	0	1	0	0	0	1	2	0	0
ENSMUSG00000036833_Pnpla7	131	215	166	171	150	65	65	167	31	58	61	95	215	190	215	148	177	82	95	68	82	271	281	113	253	138	141	192	185	69	85	89	90	110	97	126
ENSMUSG00000036834_Plch1	10	11	5	14	10	5	2	12	4	6	2	5	8	13	4	13	8	6	4	3	1	5	5	9	9	1	6	10	6	4	4	0	4	3	1	12
ENSMUSG00000036835_Psenen	396	527	576	536	434	247	188	604	182	197	234	204	553	492	702	616	510	267	387	218	178	605	768	230	677	463	621	628	520	201	228	254	156	244	249	309
ENSMUSG00000036840_Siah1a	290	355	340	270	279	99	137	298	106	130	121	113	427	302	382	237	297	163	249	144	97	331	450	170	368	262	288	346	308	106	149	167	107	110	143	220
ENSMUSG00000036845_Lin37	180	240	241	361	193	99	86	416	71	95	90	198	263	238	437	630	200	125	164	213	79	278	340	224	284	200	345	499	211	89	98	254	78	87	102	254
ENSMUSG00000036850_Mrpl41	259	388	322	368	367	151	114	389	114	129	130	138	407	348	395	356	388	216	207	173	128	475	459	208	477	314	313	413	353	171	167	203	129	182	152	228
ENSMUSG00000036853_Mcoln3	0	0	1	1	0	0	0	0	0	0	0	0	0	0	0	0	2	0	0	0	0	1	0	0	0	0	0	0	1	0	0	0	0	2	0	0
ENSMUSG00000036854_Hspb6	698	803	574	376	1082	427	228	461	337	260	220	215	464	308	355	253	638	242	281	112	345	1051	674	173	510	278	322	306	566	143	171	143	305	401	248	230
ENSMUSG00000036855_Gjd4	0	0	0	0	0	0	0	0	0	0	0	1	0	0	0	0	0	0	0	0	0	0	0	0	0	0	0	0	0	0	0	0	0	0	0	1
ENSMUSG00000036856_Wnt4	16	23	51	20	2	0	2	2	8	5	14	2	34	17	41	13	5	1	14	5	11	32	74	5	62	26	34	14	6	2	8	9	14	11	23	16
ENSMUSG00000036858_Ptcra	0	0	0	0	0	0	0	1	0	0	0	0	0	0	2	0	0	0	0	0	0	3	1	1	1	1	0	0	1	0	1	0	0	0	0	0
ENSMUSG00000036860_Mrpl55	190	319	254	381	261	136	110	336	95	127	112	152	336	308	370	389	231	130	178	138	90	311	287	171	352	255	329	417	241	86	128	172	69	106	135	208
ENSMUSG00000036862_Dchs1	8	10	5	7	10	5	0	7	4	1	0	7	6	3	7	7	7	7	3	5	5	24	23	12	8	7	10	6	10	7	3	5	9	16	5	13
ENSMUSG00000036863_Syde2	462	505	504	269	501	164	141	183	187	170	164	49	509	345	392	186	381	213	266	69	107	356	364	90	482	285	394	237	346	115	187	123	87	163	153	98
ENSMUSG00000036864_Proser3	104	126	90	54	95	45	34	73	48	45	30	38	50	36	68	62	48	13	28	24	22	50	65	15	53	25	67	36	48	13	20	17	12	19	20	25
ENSMUSG00000036867_Smad6	1194	1118	1545	1154	1156	385	462	926	436	369	551	307	1500	1047	1645	488	958	382	811	363	356	1119	1603	287	1900	970	1463	1003	1161	320	616	383	383	463	562	457
ENSMUSG00000036872_Abcc12	0	0	2	10	0	1	1	18	0	0	1	17	1	1	6	21	1	0	3	7	0	2	5	24	1	0	4	10	2	0	1	9	0	1	3	20
ENSMUSG00000036873_2410004B18Rik	237	255	263	295	259	84	111	303	110	143	135	125	268	240	436	437	237	112	205	149	96	261	339	185	273	212	335	368	210	77	129	182	71	102	114	182
ENSMUSG00000036875_Dna2	77	120	80	36	79	37	18	30	54	72	43	3	31	14	13	15	37	12	15	6	10	30	26	9	29	15	16	11	21	8	4	7	7	11	3	11
ENSMUSG00000036879_Phkb	387	634	524	482	413	154	197	533	104	177	174	195	514	402	467	300	653	301	398	215	254	749	813	255	409	269	372	529	589	189	250	285	190	323	249	350
ENSMUSG00000036880_Acaa2	533	701	591	435	588	252	231	418	288	288	247	134	687	563	582	463	403	216	267	120	187	656	630	157	771	452	533	361	438	144	165	188	203	258	231	191
ENSMUSG00000036882_Arhgap33	136	189	123	152	99	45	31	131	35	67	56	57	67	59	248	222	72	20	55	68	13	56	106	71	55	39	201	165	29	12	26	75	6	12	22	74
ENSMUSG00000036885_Arhgef26	33	29	21	10	16	5	2	5	7	10	7	2	50	17	8	18	89	19	7	1	25	23	9	6	39	13	15	0	89	20	10	6	2	8	2	4
ENSMUSG00000036887_C1qa	186	195	47	2	212	99	40	4	36	34	19	0	143	120	59	16	50	13	7	1	109	377	148	1	169	91	31	0	36	8	3	0	101	151	29	5
ENSMUSG00000036890_Gtdc1	110	144	113	58	142	47	40	73	43	53	46	31	93	96	110	76	131	54	62	22	39	106	112	40	101	58	66	76	99	30	41	22	30	55	35	56
ENSMUSG00000036892_Prodh2	0	0	0	0	0	0	0	0	0	0	0	0	0	0	0	0	0	0	0	0	0	0	0	0	0	0	0	0	0	0	0	0	0	0	0	0
ENSMUSG00000036893_Ehmt1	1295	1590	1305	1117	1294	534	459	999	509	517	520	423	1221	1009	1110	801	1048	530	716	368	389	1109	1283	411	1233	851	976	916	1025	361	491	418	307	407	452	546
ENSMUSG00000036894_Rap2b	397	506	513	466	428	225	200	453	167	232	181	226	589	567	672	511	518	269	411	183	242	754	919	299	663	466	579	552	556	225	247	254	187	264	323	474
ENSMUSG00000036896_C1qc	206	202	37	2	208	94	28	5	52	36	7	0	175	116	71	19	42	16	13	0	135	418	134	6	166	87	23	0	43	13	4	3	98	158	19	4
ENSMUSG00000036898_Zfp157	188	238	246	189	205	63	98	241	57	80	83	85	225	161	250	143	239	85	194	95	85	207	326	102	169	98	214	221	212	86	115	94	65	100	108	129
ENSMUSG00000036899_Trpv5	0	0	0	0	0	0	0	0	0	0	0	0	0	0	0	0	0	0	0	0	0	0	0	0	0	0	0	0	0	0	0	0	0	1	0	0
ENSMUSG00000036902_Neto2	80	148	110	68	57	28	37	80	36	48	41	60	73	64	80	89	56	15	44	25	31	60	92	51	56	44	64	55	44	26	25	44	12	11	23	90
ENSMUSG00000036904_Fzd8	525	558	554	474	668	259	231	470	135	166	190	211	719	450	829	398	1232	372	799	256	606	1822	1716	299	726	436	699	680	1026	256	463	346	570	623	521	367
ENSMUSG00000036905_C1qb	226	212	53	4	251	76	39	5	46	41	12	0	128	115	67	14	40	21	15	3	140	404	136	1	164	92	39	2	53	17	6	1	132	162	45	1
ENSMUSG00000036907_C1ql2	0	0	0	0	0	0	0	0	0	0	0	0	0	0	0	0	0	0	0	0	0	0	0	0	0	0	0	0	0	0	0	0	0	0	0	0
ENSMUSG00000036908_Unc93b1	275	346	320	281	328	150	147	345	99	99	124	125	232	170	192	191	186	102	121	71	121	335	364	97	242	138	134	220	161	73	93	100	105	118	117	136
ENSMUSG00000036912_Piwil4	3	3	9	11	2	1	0	9	1	1	3	0	2	4	21	16	7	0	4	6	2	3	10	4	5	2	20	13	6	0	1	11	0	1	3	1
ENSMUSG00000036913_Trim67	1	1	0	2	0	0	0	0	1	0	1	0	2	1	0	0	1	0	0	1	0	2	0	1	4	1	0	1	5	0	1	0	1	0	1	1
ENSMUSG00000036915_Kirrel2	0	0	0	0	0	0	0	0	0	0	0	0	0	0	0	1	0	0	0	0	0	0	0	0	0	0	1	0	0	0	0	0	0	2	0	0
ENSMUSG00000036916_Zfp280c	279	359	303	202	227	83	95	199	96	119	87	68	272	202	182	124	206	108	149	77	101	262	341	88	199	163	180	147	233	77	97	74	54	86	109	123
ENSMUSG00000036918_Ttc7	220	250	210	164	233	119	80	203	91	115	88	119	222	246	258	225	190	110	146	75	65	254	302	96	319	218	234	188	149	71	96	96	76	104	125	142
ENSMUSG00000036921_Tex46	0	0	0	0	0	0	0	0	0	0	0	0	0	0	0	0	0	0	0	0	0	0	0	0	0	0	0	0	0	0	0	0	0	0	0	0
ENSMUSG00000036923_Stox1	0	0	2	0	1	0	0	0	0	0	1	0	3	1	0	0	0	0	0	0	0	1	1	0	2	0	1	0	1	0	0	1	1	1	1	0
ENSMUSG00000036924_Cst13	0	0	0	0	0	0	0	0	0	0	0	0	0	0	0	0	0	0	0	0	0	0	0	0	0	0	0	0	0	0	0	0	0	0	0	0
ENSMUSG00000036925_Mucl2	0	0	0	0	0	0	0	0	0	0	0	0	0	0	0	0	0	0	0	0	0	0	0	0	0	0	0	0	0	0	0	0	0	0	0	0
ENSMUSG00000036928_Stag3	13	38	26	14	20	3	10	9	5	7	9	6	11	4	18	11	15	7	9	7	5	20	33	5	6	11	8	17	13	1	10	4	2	7	7	9
ENSMUSG00000036931_Nfkbid	12	26	4	11	15	5	4	20	4	3	6	12	16	8	11	64	1	3	8	7	3	14	22	15	13	7	17	16	1	4	8	11	4	6	10	7
ENSMUSG00000036932_Aifm1	617	759	567	556	664	270	204	549	295	325	224	224	677	580	561	586	539	310	285	180	231	719	595	273	717	519	475	425	573	204	193	205	179	266	229	299
ENSMUSG00000036934_4921524J17Rik	423	491	461	398	466	162	154	420	184	204	202	152	626	465	564	553	468	189	285	163	205	457	634	230	659	384	469	396	473	166	173	187	196	265	236	269
ENSMUSG00000036938_Try5	0	0	0	1	0	0	0	1	0	0	0	1	0	0	1	1	0	0	1	1	0	0	1	2	0	0	0	3	2	0	1	0	0	0	0	7
ENSMUSG00000036940_Kdm1a	1560	1975	1688	1739	1749	764	640	1835	664	690	706	780	1718	1437	2019	1706	1513	858	1163	713	557	1743	2065	789	2060	1398	1713	1631	1522	600	775	789	494	701	810	980
ENSMUSG00000036941_Elac1	242	295	341	333	263	95	128	362	95	84	111	174	310	264	403	320	294	127	237	164	119	342	501	182	298	184	318	389	286	113	138	196	94	143	170	270
ENSMUSG00000036943_Rab8b	556	741	595	384	518	210	200	313	237	232	236	161	625	473	413	312	495	237	287	111	233	738	824	182	539	378	360	297	482	203	162	134	199	346	289	210
ENSMUSG00000036944_Tmem71	2	7	3	10	5	0	2	12	0	0	4	2	3	0	10	29	1	1	5	3	0	1	4	15	4	7	9	17	1	1	4	13	1	1	3	13
ENSMUSG00000036948_Trappc14	255	377	273	301	356	138	125	340	102	137	118	150	310	276	273	300	249	159	167	80	108	343	346	119	346	217	242	241	242	86	91	118	89	93	95	140
ENSMUSG00000036949_Slc39a12	0	0	0	0	0	0	0	0	0	1	0	0	0	0	1	1	0	0	0	0	0	0	1	0	1	0	1	0	0	0	0	1	0	0	0	0
ENSMUSG00000036951_Aadacl2fm1	0	0	0	0	0	0	0	0	0	0	0	0	0	0	0	0	0	0	0	0	0	0	0	0	0	0	0	0	0	0	0	0	0	0	0	0
ENSMUSG00000036955_Kifbp	660	818	825	984	817	333	322	1049	258	284	377	447	1002	787	1222	888	940	551	892	522	316	1049	1309	504	1056	722	1075	1370	962	378	494	606	302	425	503	671
ENSMUSG00000036957_Lrfn3	201	235	243	216	228	116	86	223	71	83	90	109	269	250	275	225	248	132	184	103	93	338	378	91	336	245	268	246	286	94	130	114	87	121	116	125
ENSMUSG00000036958_Cst11	0	0	0	0	0	0	0	0	0	0	0	0	0	0	0	0	0	0	0	0	0	0	0	0	0	0	0	0	0	0	0	0	0	0	0	0
ENSMUSG00000036959_Bcorl1	503	631	506	429	551	282	209	481	218	264	272	200	651	541	560	430	637	326	387	199	198	544	583	195	645	494	458	537	585	186	247	246	135	207	182	234
ENSMUSG00000036960_Clca2	9	6	11	3	14	2	6	8	3	6	6	0	6	3	4	0	5	2	3	0	4	4	4	0	6	1	2	2	1	1	2	0	3	2	2	1
ENSMUSG00000036961_Wnt8b	0	0	0	0	0	0	0	0	0	0	0	0	0	0	0	0	0	0	0	0	0	0	0	0	2	0	0	0	0	0	0	0	2	0	1	0
ENSMUSG00000036962_Cfap221	0	0	1	0	0	0	0	0	0	0	0	0	0	0	0	1	0	0	0	0	0	0	1	1	0	0	1	0	1	0	1	0	0	0	0	0
ENSMUSG00000036964_Trim17	1	3	2	3	1	0	1	1	0	0	1	0	2	1	4	3	4	1	1	1	4	5	2	0	2	1	0	1	9	1	3	1	4	2	3	0
ENSMUSG00000036966_Spryd3	1215	1354	1462	1420	1294	576	477	1342	481	536	600	619	1775	1360	2546	1944	1522	744	1152	725	580	1737	1978	774	2128	1277	2206	1903	1493	457	735	841	513	720	853	1010
ENSMUSG00000036968_Cnpy4	1124	1511	1342	1630	1359	575	513	1708	457	500	511	660	1125	871	966	972	1020	599	757	611	458	1299	1357	611	1077	795	820	1277	1088	413	430	597	344	524	445	701
ENSMUSG00000036972_Zic4	99	134	117	90	115	51	66	69	32	28	37	30	116	92	98	66	113	51	78	29	28	83	95	8	120	99	92	61	107	37	52	24	19	25	18	15
ENSMUSG00000036975_Tmem177	95	143	93	86	90	51	34	100	37	55	37	40	129	128	125	105	74	52	42	47	37	119	121	41	159	89	108	93	96	32	36	57	37	34	41	60
ENSMUSG00000036977_Anapc10	198	306	300	276	256	97	106	312	124	128	106	95	349	267	367	306	323	172	212	135	115	299	389	143	316	245	328	339	330	128	125	181	90	144	114	163
ENSMUSG00000036980_Taf6	549	781	696	549	644	328	254	559	260	279	290	217	681	544	680	502	608	307	391	264	215	688	767	225	806	497	631	634	616	223	259	287	211	266	287	323
ENSMUSG00000036983_Tfb1m	82	105	81	73	63	25	28	64	27	53	53	20	114	88	164	77	89	52	74	36	35	116	115	22	117	81	116	69	84	36	44	44	38	46	45	41
ENSMUSG00000036985_Zdhhc9	1080	1209	1432	947	1266	540	536	862	401	517	616	399	1439	1184	1919	969	1338	677	1073	384	481	1490	1966	457	1634	1080	1775	1044	1290	393	720	490	397	616	700	582
ENSMUSG00000036986_Pml	835	1206	1121	727	919	461	385	694	358	413	551	257	1033	1018	1039	645	913	485	649	283	358	1175	1279	373	1402	957	1034	751	1040	371	433	365	315	458	449	427
ENSMUSG00000036989_Trim3	1220	1353	1441	1271	1268	559	498	1169	514	501	631	453	1596	1206	1623	1047	1297	674	1014	485	490	1582	1805	472	1780	1226	1479	1247	1275	487	589	578	437	551	631	608
ENSMUSG00000036990_Otud4	922	1136	1144	1102	1027	377	483	1209	363	410	569	565	1240	954	1455	1311	915	483	733	441	275	859	1240	586	1141	822	1236	1098	832	310	423	532	219	338	397	701
ENSMUSG00000036992_Nxt1	262	294	289	152	253	110	71	164	118	124	118	80	203	168	218	206	177	87	122	92	51	189	191	87	232	166	165	208	169	61	77	72	51	70	89	85
ENSMUSG00000036995_Asap3	195	272	305	237	267	129	124	297	75	102	106	110	387	293	260	245	450	214	331	155	165	550	584	170	377	280	277	360	437	145	175	169	149	170	201	181
ENSMUSG00000037001_Zfp39	70	122	109	62	102	38	29	85	34	46	55	28	103	82	87	84	109	40	71	23	49	123	146	36	93	56	85	84	111	25	50	26	35	35	44	37
ENSMUSG00000037003_Tns2	1536	1418	2170	1706	1882	664	840	2008	525	477	704	773	1753	1295	1941	1280	1804	846	1775	797	537	1743	2712	735	1963	1117	1678	2091	1610	543	1024	965	521	624	886	962
ENSMUSG00000037005_Xpnpep2	0	1	0	2	0	0	0	0	1	0	0	1	0	0	3	3	0	0	0	0	0	0	2	2	1	1	3	4	0	0	0	0	0	0	0	3
ENSMUSG00000037007_Zfp113	156	229	207	223	157	49	87	177	46	86	75	79	197	162	312	171	180	104	167	111	75	206	312	103	191	139	211	253	170	79	96	99	53	100	82	100
ENSMUSG00000037010_Apln	13	9	60	41	34	3	30	49	7	2	38	95	1	1	141	73	10	3	85	35	20	23	167	50	9	1	109	118	8	1	33	42	17	10	68	72
ENSMUSG00000037012_Hk1	2145	2608	4133	4713	2564	1218	1360	4177	1008	1084	2027	2214	3428	2622	8975	8393	2445	1285	3811	2518	1036	3060	5965	2518	4020	2493	7508	6261	2640	865	2643	2711	897	1216	2255	2969
ENSMUSG00000037013_Ss18	1837	1954	1781	1542	1900	642	683	1515	771	801	766	588	2149	1540	1757	1598	1831	769	1047	610	648	1720	1999	747	2110	1270	1590	1531	1789	598	654	701	508	671	704	911
ENSMUSG00000037014_Sstr4	7	18	2	1	4	2	0	2	7	3	1	1	1	0	0	0	1	0	0	0	1	4	3	0	4	2	0	0	3	0	0	0	0	2	0	0
ENSMUSG00000037016_Frem2	3	1	1	4	1	0	1	4	1	0	2	0	21	1	7	6	8	0	4	0	10	18	17	4	20	12	8	6	5	0	1	2	2	5	2	3
ENSMUSG00000037017_Zscan21	473	610	524	422	544	228	165	460	192	246	202	129	608	489	568	385	605	291	381	154	242	680	676	216	612	475	455	474	636	207	263	225	183	244	209	251
ENSMUSG00000037020_Wdr62	425	458	335	158	472	216	116	158	187	191	150	64	180	97	122	105	198	62	90	52	62	199	152	46	177	100	140	101	147	40	56	39	53	76	49	50
ENSMUSG00000037022_Mmaa	90	148	130	99	108	64	54	97	33	50	42	39	143	149	156	131	153	77	119	42	70	186	196	62	174	106	132	146	169	58	73	72	64	87	72	85
ENSMUSG00000037025_Foxa2	0	4	0	0	0	0	0	0	0	1	0	0	1	1	0	0	1	0	0	0	0	0	0	0	2	1	1	0	2	0	0	1	1	1	0	1
ENSMUSG00000037028_Pramel18	0	0	0	0	0	0	0	0	0	0	0	0	0	0	0	0	0	0	0	0	0	0	0	0	0	0	0	0	0	0	0	0	0	0	0	0
ENSMUSG00000037029_Zfp146	963	1334	1051	853	969	404	377	825	402	454	412	308	1076	783	829	642	1016	483	609	359	382	1069	1279	375	944	633	716	717	981	363	358	399	317	459	395	475
ENSMUSG00000037031_Tspan15	15	28	21	37	16	12	2	44	10	17	12	35	10	9	43	99	11	1	10	31	7	9	17	47	22	13	33	59	9	4	4	25	5	2	9	53
ENSMUSG00000037032_Apbb1	342	407	601	362	441	175	198	362	129	144	276	156	441	301	768	423	462	201	516	179	172	505	737	168	588	270	643	424	505	144	330	229	159	187	286	225
ENSMUSG00000037033_Clca3b	1	1	1	8	0	0	1	18	1	0	5	3	3	1	15	21	0	0	1	4	0	0	3	7	3	0	9	15	0	0	1	3	0	1	2	11
ENSMUSG00000037034_Pax1	42	57	47	31	71	36	29	70	32	30	17	6	69	56	62	61	65	22	29	29	43	103	68	23	91	50	62	68	62	16	21	45	20	39	27	19
ENSMUSG00000037035_Inhbb	812	1786	1252	483	924	812	390	413	253	407	299	96	1411	1624	1063	287	1079	1128	1277	256	204	1080	1145	110	1635	1364	929	673	1114	801	824	307	206	354	369	173
ENSMUSG00000037049_Smpd1	1042	1333	1332	1190	1127	473	435	1139	413	485	534	501	1742	1394	1630	1401	1588	817	1080	574	649	2409	2102	670	2112	1326	1411	1429	1542	563	739	665	622	861	739	866
ENSMUSG00000037053_Azgp1	0	0	0	0	0	0	0	0	0	0	0	0	0	0	0	0	0	0	0	0	0	0	0	0	0	0	0	0	0	0	0	0	0	0	1	0
ENSMUSG00000037058_Paip2	1440	2032	2304	2212	1511	657	854	2255	649	734	912	843	2198	1776	2846	2552	1968	1018	1767	1011	729	2165	2905	1062	1994	1376	2303	2542	1959	675	1053	1189	610	870	1038	1248
ENSMUSG00000037060_Cavin3	1745	1908	1795	1661	2142	881	568	1576	631	638	630	692	1782	1310	1468	1438	1889	935	1401	604	508	1624	1672	530	1824	1117	1458	1535	1764	605	732	712	439	595	638	722
ENSMUSG00000037062_Sh3glb1	5052	5622	5903	4789	5374	1723	1987	4605	2300	2016	2360	1515	7610	5173	5552	4636	5081	2276	3514	1748	1646	4196	5575	1717	6773	4156	4884	4313	4976	1665	2251	2024	1329	1825	1872	2317
ENSMUSG00000037064_Gm5229	0	0	0	0	0	0	0	0	0	0	0	0	0	0	0	0	0	0	0	0	0	0	0	0	0	0	0	0	0	0	0	0	0	0	0	0
ENSMUSG00000037070_Rbmxl1	541	728	546	484	599	221	154	437	282	299	213	194	538	429	404	335	472	229	284	161	152	550	461	181	537	346	349	392	449	134	173	151	172	226	193	246
ENSMUSG00000037071_Scd1	1201	1268	706	760	1372	526	245	592	722	541	416	263	1008	724	523	448	724	289	202	116	353	1038	692	212	1054	663	421	344	702	217	121	185	288	349	201	262
ENSMUSG00000037072_Selenof	6463	8066	7292	5890	6953	2725	2610	5492	2804	2784	2792	1966	9941	7604	7576	6043	7979	4132	5122	2469	2652	7409	8151	2462	9923	6460	6773	6613	7878	2761	3281	3120	2238	3117	2897	3245
ENSMUSG00000037075_Rnf139	442	679	654	507	525	218	255	544	191	241	267	208	551	505	614	336	561	297	489	222	217	601	845	260	570	384	568	614	510	208	298	313	182	312	289	350
ENSMUSG00000037085_Trmt12	114	131	140	180	109	62	54	155	56	74	58	77	157	152	225	153	135	107	144	75	59	170	239	73	204	155	199	192	139	56	115	102	45	59	68	115
ENSMUSG00000037086_Prr32	4	7	9	42	4	0	0	37	2	6	3	7	14	24	78	111	6	1	2	13	14	18	31	38	33	21	55	45	3	0	4	15	11	6	19	50
ENSMUSG00000037089_Slc35b2	1070	1402	1695	1630	1154	559	550	1603	442	563	609	514	1454	1333	1798	1462	1311	729	1122	654	620	1848	2164	721	1863	1186	1627	1659	1368	498	723	778	493	696	727	854
ENSMUSG00000037095_Lrg1	0	0	0	0	0	0	0	0	0	0	0	0	0	0	0	0	0	0	0	0	0	0	0	0	0	0	0	1	0	0	0	0	0	0	0	0
ENSMUSG00000037096_Gm9762	51	58	69	58	56	23	20	42	26	32	34	25	67	66	99	74	50	26	44	35	11	60	70	38	65	53	78	80	50	26	40	33	21	27	39	37
ENSMUSG00000037098_Rab11fip3	1061	1398	1313	973	1251	541	450	1003	414	508	483	459	1509	1280	1468	959	1412	734	1166	454	511	1704	1847	511	1770	1189	1335	1313	1538	512	695	583	492	592	640	707
ENSMUSG00000037101_Ttc29	0	0	0	0	0	0	0	0	0	0	0	0	0	0	0	0	0	0	0	0	0	0	0	0	0	0	0	0	0	0	0	1	0	0	0	0
ENSMUSG00000037103_Dcaf15	530	636	580	395	680	272	210	416	247	259	246	171	502	455	559	430	381	205	304	150	126	414	498	179	589	389	445	369	378	164	164	179	123	199	183	222
ENSMUSG00000037104_Socs5	1005	986	1131	973	1096	334	398	1067	366	291	411	432	1275	1047	1028	949	861	437	630	376	339	1105	1415	527	1531	1056	1029	965	904	298	415	432	346	451	509	654
ENSMUSG00000037106_Fer1l6	1	0	0	1	0	0	0	0	1	0	0	0	2	1	1	7	0	0	1	0	0	0	0	0	4	1	1	0	4	0	0	1	2	3	0	1
ENSMUSG00000037108_Zcwpw1	41	76	65	16	45	19	23	21	18	21	23	15	53	48	58	29	44	34	32	13	16	51	62	13	46	37	51	27	55	17	23	22	10	15	26	20
ENSMUSG00000037110_Ralgapa2	115	224	207	302	147	97	88	357	38	56	97	168	232	197	369	434	143	112	156	181	64	186	311	236	195	169	316	443	149	80	117	189	43	78	115	257
ENSMUSG00000037111_Setd7	2407	3343	2985	3420	2425	965	896	2746	961	1127	1379	961	3335	2820	3415	2496	2865	1382	1913	1217	949	2763	3256	1240	3157	2215	2782	3049	2658	935	1208	1350	678	984	950	1475
ENSMUSG00000037112_Sik2	479	505	531	524	487	179	213	539	187	170	215	245	538	420	572	560	469	221	330	207	197	618	706	297	545	356	500	558	473	157	233	256	156	202	251	298
ENSMUSG00000037119_Fam91a1	4025	5582	4854	4249	4214	1657	1687	3911	1642	1803	2109	1263	5584	4611	5618	3799	4514	2657	3873	1877	1148	3609	5299	1945	4962	3767	4766	4924	4145	1803	2416	2264	969	1429	1751	2316
ENSMUSG00000037124_Trim58	0	0	0	0	0	0	0	0	0	0	0	0	0	0	0	0	0	0	0	0	0	0	0	0	0	0	0	0	0	0	0	0	0	0	0	0
ENSMUSG00000037126_Psd	11	11	12	19	9	8	3	22	5	4	2	22	16	11	33	46	13	5	20	23	6	23	24	25	15	7	23	41	20	5	6	12	12	18	17	17
ENSMUSG00000037129_Tmprss13	0	0	0	0	0	0	0	0	0	0	0	0	0	0	0	0	0	0	0	0	0	0	0	0	0	0	0	0	0	0	0	0	0	0	0	0
ENSMUSG00000037130_H2-M10.6	0	0	0	0	0	0	0	0	0	0	0	0	0	0	0	0	0	0	0	0	0	0	0	0	0	0	0	0	0	0	0	0	0	0	0	0
ENSMUSG00000037134_Prmt9	235	367	271	297	260	119	106	278	78	137	121	103	379	320	481	421	267	162	209	132	101	365	415	183	375	267	378	313	309	135	141	150	96	128	135	211
ENSMUSG00000037138_Aff3	318	397	316	151	286	100	98	84	106	101	114	25	263	228	200	93	245	120	126	40	166	470	504	78	324	203	161	85	308	96	67	47	124	236	171	79
ENSMUSG00000037139_Myom3	0	4	0	3	0	1	2	2	0	0	1	0	2	1	2	3	0	0	0	1	0	2	2	1	2	2	3	4	1	0	1	1	1	0	3	0
ENSMUSG00000037140_Tas2r108	0	0	0	0	0	0	0	0	0	0	0	0	0	1	0	0	0	0	0	0	0	0	0	0	0	0	0	0	0	0	0	0	0	0	0	0
ENSMUSG00000037143_Cfap61	2	1	2	3	3	1	0	4	1	1	1	2	3	0	12	3	1	0	0	5	0	1	2	2	4	4	3	9	1	0	4	4	0	0	0	3
ENSMUSG00000037145_Lypd8l	0	0	0	0	0	0	0	0	0	0	0	0	0	0	0	0	0	0	0	0	0	0	0	0	0	0	0	0	0	0	0	0	0	0	0	0
ENSMUSG00000037148_Arhgap10	804	1171	912	859	810	392	276	687	363	421	364	256	1466	1364	1328	1236	628	471	566	342	233	719	810	316	1650	1169	1256	1031	718	379	419	448	196	286	339	436
ENSMUSG00000037149_Ddx1	2381	3340	2435	2390	2570	1083	900	2479	1160	1368	1111	1007	3002	2328	2362	2374	2296	1205	1411	933	897	2540	2698	1149	2717	2065	2124	2404	2224	875	877	1101	723	1079	981	1372
ENSMUSG00000037151_Lrrc20	414	573	458	698	532	251	168	678	199	219	204	321	712	579	685	861	522	262	321	331	158	475	527	348	827	459	576	806	517	166	239	403	151	191	235	407
ENSMUSG00000037152_Ndufc1	408	590	540	495	498	240	223	500	193	238	214	165	683	569	622	583	487	288	332	203	251	622	634	226	810	550	537	579	617	201	211	277	196	254	217	318
ENSMUSG00000037157_Il22ra1	0	0	1	0	0	0	0	1	0	0	0	0	0	0	1	0	0	0	0	0	0	0	0	0	1	0	0	0	2	0	0	0	0	1	0	1
ENSMUSG00000037159_Wee2	0	0	0	0	0	0	0	0	0	0	0	0	0	0	0	0	0	0	0	0	0	0	0	0	0	2	0	0	0	0	0	0	0	0	0	0
ENSMUSG00000037161_Mgarp	40	75	194	123	32	28	60	113	25	46	109	61	15	22	462	275	13	2	218	82	4	10	331	93	12	10	353	217	10	1	139	110	5	5	127	118
ENSMUSG00000037166_Ppp1r14a	312	336	122	29	408	189	46	36	118	113	35	11	164	146	20	42	337	192	50	11	57	234	51	9	181	129	22	22	253	88	21	13	54	83	17	9
ENSMUSG00000037167_Spaca5	0	0	0	0	0	0	0	0	0	0	0	0	0	0	0	0	0	0	0	0	0	0	0	0	1	0	0	0	0	0	0	0	0	0	0	0
ENSMUSG00000037169_Mycn	2	1	2	0	2	1	0	0	1	1	0	0	4	1	2	1	1	0	1	0	1	4	2	0	2	4	0	0	1	0	0	0	0	1	0	0
ENSMUSG00000037171_Nodal	0	0	0	0	0	0	0	0	0	0	0	0	0	0	0	0	0	0	0	0	0	1	0	0	0	0	0	0	0	0	0	0	0	0	1	0
ENSMUSG00000037172_Dennd11	86	130	103	77	66	48	30	70	32	44	51	34	123	115	132	109	79	34	74	50	42	90	123	51	138	88	151	121	78	35	48	63	27	38	36	71
ENSMUSG00000037174_Elf2	908	1068	1039	1062	949	387	337	982	367	450	430	487	923	734	1007	1068	821	389	576	376	290	837	1162	527	879	617	890	1021	766	266	387	503	268	338	436	645
ENSMUSG00000037185_Krt80	159	192	115	71	240	129	45	83	49	58	67	17	131	92	202	142	183	153	154	64	20	87	91	37	154	117	199	137	155	60	76	71	20	41	37	37
ENSMUSG00000037188_Grhl3	1	1	0	2	1	0	0	0	0	0	2	0	1	1	1	5	0	1	0	0	3	5	0	2	8	5	5	3	4	2	0	2	1	0	1	2
ENSMUSG00000037190_Cyb561d2	190	224	319	358	226	105	101	334	70	89	167	143	260	243	311	285	227	142	222	139	107	302	391	152	293	223	282	358	282	95	153	149	76	113	140	206
ENSMUSG00000037196_Pacrg	3	2	7	10	1	0	2	10	3	2	4	3	1	3	23	7	1	1	5	2	1	6	11	4	3	0	14	8	2	0	10	3	1	2	2	6
ENSMUSG00000037197_Rbm17	1354	1856	1487	1459	1551	630	600	1465	635	768	637	603	1618	1362	1595	1847	1240	687	941	566	470	1380	1619	757	1712	1278	1422	1491	1249	447	541	735	361	592	570	981
ENSMUSG00000037202_Prf1	0	0	1	0	0	0	0	0	0	0	0	0	0	0	0	0	0	0	0	0	0	0	0	0	0	0	0	0	0	0	0	1	0	0	0	0
ENSMUSG00000037204_Atg101	344	424	479	540	406	186	167	554	135	159	210	226	508	432	837	1024	372	209	336	263	130	434	537	299	610	443	644	684	361	123	224	317	105	178	225	376
ENSMUSG00000037206_Islr	288	173	200	52	491	102	123	90	78	47	40	70	448	212	132	90	1339	268	292	67	469	1309	615	76	559	174	161	129	1119	125	119	78	400	468	231	90
ENSMUSG00000037210_Fam193a	1151	1388	1347	1156	1232	488	503	1216	444	437	502	535	1289	1122	1662	1071	1205	617	906	478	405	1266	1654	485	1508	958	1408	1160	1071	399	564	548	359	506	549	631
ENSMUSG00000037211_Spry1	994	1139	648	192	953	378	156	91	335	386	215	6	845	613	458	81	524	247	204	42	266	945	540	34	896	499	368	85	452	144	82	33	210	293	145	42
ENSMUSG00000037214_Thap1	130	165	132	152	137	59	56	155	51	57	73	54	139	147	187	143	135	82	90	63	31	120	160	68	149	121	152	172	137	55	75	90	27	43	56	73
ENSMUSG00000037216_Lipt1	80	110	90	76	93	45	26	69	33	41	42	25	145	138	126	63	91	58	58	29	30	108	128	52	134	112	117	90	92	46	39	46	28	41	46	50
ENSMUSG00000037217_Syn1	68	101	110	138	112	58	39	121	43	41	60	89	170	147	254	205	279	128	253	177	25	151	141	77	190	111	230	399	250	96	145	199	33	40	45	99
ENSMUSG00000037221_Mospd3	320	413	431	316	376	169	133	306	119	148	211	113	424	354	522	367	317	180	273	130	125	469	568	134	550	327	409	323	355	115	137	126	96	129	168	175
ENSMUSG00000037224_Zfyve28	13	44	24	15	9	8	4	13	9	7	5	14	24	16	20	23	18	7	19	12	14	43	37	9	23	26	28	30	23	10	9	15	5	13	11	13
ENSMUSG00000037225_Fgf2	1656	1321	1433	1141	1953	518	534	1456	399	323	505	313	4231	2719	2011	1256	2983	1405	1373	618	673	1582	1870	598	3818	2298	2084	1461	3145	988	944	674	567	846	776	890
ENSMUSG00000037234_Hook3	1629	1905	1859	1477	1621	569	698	1537	530	498	591	586	2031	1346	1492	1109	2048	825	1250	626	752	1759	2545	677	1413	925	1250	1281	1726	527	712	628	403	664	698	794
ENSMUSG00000037235_Mxd4	2295	2997	3259	1936	2374	1195	1107	1712	761	943	1087	836	3427	2901	3229	1613	3268	1638	2256	645	1313	4174	4388	937	3924	2534	2818	1866	3222	1121	1372	894	1160	1590	1513	1125
ENSMUSG00000037236_Matr3	697	945	813	556	687	212	309	554	243	273	288	192	715	478	424	295	617	273	383	153	227	616	817	192	471	350	399	346	572	176	232	182	170	231	224	224
ENSMUSG00000037239_Spred3	460	582	658	559	540	241	217	596	158	170	226	227	705	678	652	530	477	334	371	216	192	586	613	226	870	584	612	471	502	203	244	232	152	203	279	287
ENSMUSG00000037242_Clic4	11421	12232	12890	10435	12756	4614	4691	10791	4203	3889	4728	4639	17155	13474	17046	13639	12381	6683	9814	5362	4130	11959	14234	5422	19159	12423	15184	14041	13405	4827	6719	6719	3641	5074	5507	6740
ENSMUSG00000037243_Zfp692	162	199	146	160	173	87	64	151	68	74	45	67	173	149	151	118	140	79	89	70	55	160	169	44	140	113	129	124	124	47	57	90	35	56	66	69
ENSMUSG00000037246_H2-M10.5	0	0	0	0	0	0	0	0	0	0	0	0	0	0	0	1	0	0	0	0	0	0	0	0	0	0	0	0	0	0	0	0	0	0	0	0
ENSMUSG00000037247_Pldi	0	0	0	0	0	0	0	0	0	0	0	0	0	0	0	0	0	0	0	0	0	0	0	0	0	0	0	0	0	0	0	0	0	0	0	0
ENSMUSG00000037251_Pomk	331	564	425	361	419	211	168	375	134	193	176	181	664	574	640	347	554	313	359	179	216	655	667	223	730	528	554	513	569	228	249	225	181	241	290	284
ENSMUSG00000037253_Mex3c	1525	1941	1649	1309	1734	591	656	1408	612	606	652	596	2362	1843	1945	1305	1763	927	1186	601	518	1509	1898	644	2342	1633	1759	1637	1732	631	854	744	448	613	648	858
ENSMUSG00000037254_Itih2	346	241	314	346	387	80	115	362	131	112	121	266	155	97	185	210	252	94	190	142	236	659	715	389	114	63	103	377	250	57	101	176	274	311	340	526
ENSMUSG00000037257_Aagab	472	645	677	847	521	264	254	822	194	206	330	430	839	715	1142	1126	679	370	561	437	287	812	1013	546	939	667	978	1120	716	266	382	523	201	290	405	593
ENSMUSG00000037259_Dzank1	8	13	17	49	13	2	8	45	2	9	7	14	26	13	43	34	24	20	33	18	11	33	48	23	18	11	29	64	21	7	14	30	7	10	21	26
ENSMUSG00000037260_Hgsnat	765	1021	1190	2614	752	410	386	3165	266	377	404	2168	1143	1087	1404	3254	981	517	912	1727	444	1396	1708	1755	1299	871	1264	4077	922	376	600	1896	364	496	678	2115
ENSMUSG00000037262_Kin	246	283	294	296	269	92	129	321	95	105	115	109	252	168	281	338	203	102	160	112	75	206	259	136	222	134	215	279	235	62	89	121	57	89	119	159
ENSMUSG00000037263_Aldh3b3	0	0	0	0	0	0	0	0	0	0	0	0	0	0	0	0	0	0	0	0	0	0	0	0	0	0	0	0	0	0	0	0	0	0	0	0
ENSMUSG00000037266_Rsrp1	2060	2469	2878	3015	1814	655	1025	2867	579	707	739	1035	2312	1542	2107	1870	2476	1056	1790	1125	922	2549	3040	959	1872	1323	1816	2495	2028	708	972	1136	638	1045	944	1422
ENSMUSG00000037270_Bltp1	1175	1529	1556	1774	1125	348	559	1482	376	365	426	633	1018	707	1146	1001	1064	447	853	572	415	1085	1666	574	712	465	980	1171	901	286	466	545	257	396	538	701
ENSMUSG00000037275_Gemin5	761	1113	549	630	833	375	205	679	442	487	225	314	834	735	614	654	587	371	335	233	206	670	634	309	914	671	589	620	609	219	218	273	185	265	217	371
ENSMUSG00000037278_Tmem97	711	824	604	434	841	359	192	385	370	327	322	123	530	443	618	393	406	195	269	133	185	511	557	166	583	389	496	359	364	105	165	167	156	180	183	200
ENSMUSG00000037279_Ovol2	0	0	0	0	0	0	0	0	0	0	0	0	1	0	0	0	0	0	0	0	0	0	0	0	1	0	1	0	0	0	0	0	0	0	0	0
ENSMUSG00000037280_Galnt6	5	9	10	1	2	3	3	9	2	2	2	0	4	7	8	6	1	1	2	0	4	17	20	3	3	5	7	1	4	0	0	3	3	4	10	10
ENSMUSG00000037286_Stag1	881	1160	965	624	903	298	405	599	359	411	352	215	836	643	747	479	746	305	540	229	284	733	932	274	628	454	624	509	740	232	350	290	186	319	323	291
ENSMUSG00000037287_Tbcel	638	978	844	1221	649	315	336	1213	237	313	305	587	1051	923	1304	1198	947	499	762	564	334	1140	1435	721	1141	821	1081	1498	960	341	460	664	301	491	464	872
ENSMUSG00000037295_Ldlrap1	914	924	989	803	973	350	356	904	338	301	374	343	1071	694	1042	925	926	388	596	293	349	1095	1120	337	1286	763	995	816	912	260	373	379	314	438	404	414
ENSMUSG00000037296_Lsm1	288	401	370	439	322	126	134	434	124	172	182	205	424	366	469	690	299	201	253	241	122	416	503	274	451	325	433	578	341	127	208	265	129	170	182	311
ENSMUSG00000037300_Ttc13	1157	1589	1453	1356	1143	518	516	1388	417	566	576	642	1634	1371	1258	935	1113	711	953	518	395	1364	1553	576	1739	1183	1070	1256	1131	488	568	596	392	496	602	768
ENSMUSG00000037306_Man1c1	878	1065	919	800	953	373	263	643	265	298	283	270	1325	1016	1029	732	1314	533	596	259	427	1370	1311	334	1431	882	865	737	1180	376	359	325	326	439	422	363
ENSMUSG00000037307_Banf2	0	0	0	0	0	0	0	0	0	0	0	0	0	0	0	0	0	0	0	0	0	0	0	0	0	1	0	0	0	0	0	0	0	0	0	1
ENSMUSG00000037313_Tacc3	1252	1438	765	206	1432	475	227	192	630	581	356	62	227	128	152	159	369	87	68	65	118	233	120	71	194	109	122	116	174	48	61	53	57	83	38	61
ENSMUSG00000037315_Jade3	151	232	166	288	163	73	63	291	55	91	79	144	164	138	249	282	156	108	131	112	61	181	241	134	132	94	195	278	144	47	72	149	52	65	81	171
ENSMUSG00000037316_Bag4	196	237	236	224	207	75	75	248	99	121	97	128	270	203	255	314	213	113	145	107	86	258	282	147	271	177	210	304	231	96	68	140	88	101	91	171
ENSMUSG00000037318_Traf3ip3	5	3	2	0	4	2	0	0	0	1	1	0	0	3	4	0	1	1	1	1	2	3	2	0	3	1	1	0	0	3	0	0	7	1	2	0
ENSMUSG00000037321_Tap1	99	177	185	191	106	71	74	166	32	52	54	102	285	256	334	333	263	170	227	132	160	574	607	241	274	268	313	368	293	135	131	196	125	153	191	298
ENSMUSG00000037325_Bbs7	148	305	206	208	193	88	75	175	75	73	72	71	267	207	192	170	218	111	137	93	83	269	307	116	201	162	156	178	211	68	83	93	59	114	100	147
ENSMUSG00000037326_Capn15	487	587	476	489	498	215	174	485	185	216	221	207	494	418	525	565	449	209	279	208	142	545	648	222	582	361	473	499	456	140	183	228	150	201	210	275
ENSMUSG00000037331_Larp1	4508	5700	4205	4537	4858	1938	1472	4415	1833	1980	1770	2152	5627	4317	4797	4461	4117	2046	2604	1821	1397	4268	4589	2139	6084	4198	4277	4511	4131	1470	1596	2143	1244	1662	1684	2641
ENSMUSG00000037334_H2-M1	3	13	28	61	4	3	5	32	0	4	11	4	30	54	64	83	1	3	15	28	1	0	16	12	49	51	61	64	14	10	13	38	1	6	4	13
ENSMUSG00000037335_Hand1	0	0	2	0	0	0	0	0	0	1	0	7	1	0	0	0	0	0	0	0	0	0	0	0	0	0	2	0	0	0	0	0	0	0	0	0
ENSMUSG00000037336_Mfsd2b	34	26	9	5	33	10	5	3	9	5	1	0	9	7	4	9	49	4	5	1	6	17	9	3	16	7	7	1	34	4	2	3	6	5	4	2
ENSMUSG00000037337_Map4k1	15	33	31	22	16	12	8	17	7	13	14	4	15	11	18	15	21	10	10	6	5	18	26	6	20	13	19	13	20	3	8	3	4	8	5	6
ENSMUSG00000037339_Fam53a	656	903	563	700	701	313	235	749	253	297	246	353	930	740	706	945	861	505	455	301	259	830	641	353	1121	679	653	776	916	302	235	371	224	300	241	469
ENSMUSG00000037341_Slc9a7	2	15	12	17	8	4	4	26	5	4	1	7	16	8	12	10	11	8	11	6	0	11	16	9	11	7	3	12	15	5	4	2	1	4	7	11
ENSMUSG00000037343_Taf2	1002	1279	1062	1160	987	436	361	1119	397	451	423	382	1060	847	939	753	1000	516	613	359	336	964	1152	442	1039	741	789	952	894	322	392	433	281	408	384	557
ENSMUSG00000037344_Slc12a9	162	227	243	235	136	68	78	188	53	84	91	111	190	187	242	250	119	92	156	115	78	242	300	138	219	149	226	247	157	60	74	109	58	74	125	178
ENSMUSG00000037346_Hrh4	0	0	0	0	0	0	1	0	0	0	0	0	0	0	0	1	0	0	0	0	0	0	0	0	0	0	0	1	0	0	0	0	0	0	0	1
ENSMUSG00000037347_Chst7	124	125	106	95	191	63	32	124	41	46	41	82	173	133	178	168	148	107	77	66	90	343	252	87	202	126	135	166	181	61	75	79	94	107	72	80
ENSMUSG00000037348_Paqr7	115	177	154	167	190	91	73	220	62	58	59	77	205	170	181	129	213	106	146	102	65	253	278	114	229	171	171	219	186	72	93	103	67	95	104	118
ENSMUSG00000037349_Nudt22	112	159	141	138	131	61	52	134	55	56	61	87	155	149	185	181	137	70	91	58	56	213	223	99	224	159	163	177	148	65	55	90	48	75	77	85
ENSMUSG00000037351_Actr1b	3205	3760	3445	3031	3317	1597	1136	3135	1416	1479	1554	1385	4644	3876	4322	4239	3461	1821	2411	1440	1244	3836	4234	1589	5567	3395	3775	3653	3466	1312	1524	1744	1102	1525	1494	2003
ENSMUSG00000037353_Letmd1	214	353	254	263	267	117	95	262	95	121	127	138	405	383	323	307	344	188	184	165	163	412	373	183	435	328	316	403	353	121	119	195	117	144	128	220
ENSMUSG00000037355_Uvssa	328	461	422	305	286	138	174	296	104	120	114	91	394	304	355	185	357	170	228	86	167	427	520	98	250	176	269	202	276	103	134	95	97	133	148	137
ENSMUSG00000037358_Dipk2b	0	0	0	0	0	0	0	0	0	0	0	0	0	0	0	0	0	0	0	0	0	0	0	0	1	0	0	0	0	0	1	0	0	0	1	0
ENSMUSG00000037361_Sf3b6	555	808	723	814	614	283	251	848	290	330	344	347	836	637	1040	1151	646	399	527	411	284	737	961	508	854	602	864	1061	676	279	327	479	231	374	358	614
ENSMUSG00000037362_Ccn3	954	830	827	192	379	93	138	148	331	387	205	109	479	392	261	191	589	195	194	53	1287	3483	2542	308	288	204	182	127	417	77	75	49	665	757	498	290
ENSMUSG00000037363_Letm2	61	74	84	55	64	20	36	55	20	23	36	19	92	43	106	67	93	46	96	31	50	119	108	23	84	59	94	77	92	28	67	38	27	38	38	40
ENSMUSG00000037364_Srrt	1943	2655	1938	2725	2091	999	675	2914	814	897	782	1458	1771	1709	2062	3093	1356	883	1071	1202	622	1703	1930	1375	2071	1575	1796	2706	1501	618	723	1257	456	663	649	1630
ENSMUSG00000037366_Pafah2	619	999	847	2338	671	340	379	2444	243	332	401	908	1111	1038	1581	1956	783	472	629	846	316	1086	1201	877	1209	750	1337	2171	815	351	404	992	263	373	385	1015
ENSMUSG00000037369_Kdm6a	302	427	440	458	348	130	168	466	159	195	275	205	561	410	886	590	306	136	280	151	236	631	892	340	423	311	608	380	299	97	182	184	155	249	301	425
ENSMUSG00000037370_Enpp1	450	462	488	427	482	169	147	403	124	101	133	194	793	544	363	389	588	340	303	255	154	436	520	403	742	444	346	508	527	215	208	228	141	163	187	363
ENSMUSG00000037373_Ctbp1	3143	3845	3066	2568	3367	1526	940	2650	1369	1453	1167	1077	3589	2890	3193	2833	2948	1448	1638	1021	1023	3236	3248	1120	4215	2611	2830	2600	2970	1008	1079	1233	917	1124	1108	1440
ENSMUSG00000037375_Hhat	324	394	390	327	409	158	158	353	128	130	143	125	496	352	444	254	368	203	251	134	147	433	505	139	539	333	324	294	408	93	164	117	116	160	156	157
ENSMUSG00000037376_Trmt6	456	636	419	445	488	176	143	445	195	250	221	173	514	452	617	492	416	215	275	177	152	493	494	248	547	388	493	495	410	152	176	235	131	189	190	297
ENSMUSG00000037379_Spon2	264	294	187	49	110	40	18	22	109	64	52	5	96	46	34	22	60	13	24	1	37	92	63	4	92	46	27	14	60	10	7	4	25	35	15	8
ENSMUSG00000037386_Rims2	5	1	7	1	5	2	0	8	2	0	2	6	5	7	8	13	25	15	16	5	1	3	7	8	17	7	6	15	9	4	7	9	1	5	5	4
ENSMUSG00000037390_Muc3	0	0	0	0	0	0	0	0	0	0	0	0	1	0	0	1	0	0	1	0	0	0	1	0	2	0	0	0	2	0	1	0	0	0	0	0
ENSMUSG00000037393_Nmur2	0	0	0	0	0	0	0	0	0	0	0	0	0	0	0	0	0	0	0	0	0	0	0	0	0	0	1	0	0	0	1	0	0	0	0	0
ENSMUSG00000037395_Rcor3	487	532	501	337	546	188	206	356	159	171	161	149	472	325	449	237	481	202	301	119	137	496	551	138	407	274	329	336	400	134	165	127	117	173	191	169
ENSMUSG00000037400_Atp11b	732	911	1033	808	802	241	383	820	267	320	346	323	846	555	830	680	761	343	636	317	296	894	1246	417	665	419	693	716	704	236	354	355	241	336	407	537
ENSMUSG00000037405_Icam1	34	108	28	20	25	97	10	16	9	13	4	32	23	101	8	14	16	85	15	2	40	188	58	28	48	131	15	10	20	68	3	8	43	68	25	25
ENSMUSG00000037406_Htra4	9	6	23	8	9	3	9	4	3	2	2	2	10	5	9	2	5	3	11	1	1	11	9	4	3	4	6	2	13	1	2	4	3	2	3	2
ENSMUSG00000037408_Cnnm4	314	324	310	332	315	115	114	423	126	157	154	175	272	199	351	501	282	123	206	175	107	326	429	234	350	197	336	404	218	81	129	196	85	104	142	286
ENSMUSG00000037410_Tbc1d2b	836	1137	1045	1031	1083	497	427	1298	313	364	359	653	1081	971	829	476	1319	650	737	421	479	1496	1462	514	1228	786	736	931	1252	437	470	438	380	511	452	604
ENSMUSG00000037411_Serpine1	71544	74174	97712	79533	84476	33996	27685	69155	30666	23533	40217	18923	138078	122772	142043	96693	54010	46101	56462	29072	16423	56020	89098	29521	170615	120358	144771	75959	65993	33510	41013	34872	15969	23883	39082	44972
ENSMUSG00000037415_Ranbp10	993	1175	1300	1820	1103	481	485	1828	404	427	555	789	1473	1197	1889	1940	1158	651	929	786	403	1269	1672	877	1715	1149	1621	1953	1221	453	643	885	369	496	605	1054
ENSMUSG00000037416_Dmxl1	807	1029	863	698	759	213	291	735	268	249	279	287	859	569	786	493	794	313	534	291	282	700	998	313	579	396	611	625	604	258	287	313	156	267	302	368
ENSMUSG00000037418_Best1	1	5	2	2	4	1	0	1	1	2	0	0	1	0	0	0	2	0	1	0	1	3	2	0	1	0	2	3	1	0	0	0	1	1	1	1
ENSMUSG00000037419_Endod1	496	423	331	262	502	144	99	252	152	161	188	110	1010	803	636	438	1030	493	543	213	249	710	740	210	1087	689	666	527	1028	314	299	220	188	268	250	256
ENSMUSG00000037424_Taar9	0	0	0	0	0	0	0	0	0	0	0	0	0	0	0	0	0	0	0	0	0	0	0	0	0	0	0	0	0	0	0	0	0	0	0	0
ENSMUSG00000037426_Depdc5	395	575	538	349	437	190	172	280	136	192	218	136	448	365	518	288	397	170	332	106	114	390	627	135	464	309	400	292	354	148	201	162	108	169	224	206
ENSMUSG00000037428_Vgf	6	20	7	9	13	4	2	2	2	1	7	8	30	38	12	12	180	120	67	28	3	28	12	3	46	33	11	43	36	20	14	20	10	7	6	6
ENSMUSG00000037432_Fer1l5	0	0	0	1	0	0	1	0	0	0	0	1	0	0	0	0	1	0	0	0	0	0	0	0	1	0	0	0	0	0	0	0	1	0	0	0
ENSMUSG00000037434_Slc30a1	205	231	211	231	194	84	77	226	62	67	70	103	272	249	273	255	219	125	149	116	86	261	339	147	291	180	231	235	274	85	101	125	81	124	111	168
ENSMUSG00000037437_Adam32	5	3	12	10	2	1	3	4	0	0	1	3	6	5	3	11	9	4	9	7	2	8	11	6	12	7	10	9	12	3	5	3	3	5	3	7
ENSMUSG00000037438_Uqcrh-ps1	2	6	4	3	2	1	1	2	2	0	1	1	9	7	3	5	3	1	4	0	0	4	3	2	6	1	2	3	0	4	1	0	0	2	1	1
ENSMUSG00000037440_Vnn1	80	147	77	21	125	35	21	22	27	19	12	13	299	182	82	56	285	153	78	23	77	385	148	25	248	132	68	62	296	86	29	19	49	123	31	23
ENSMUSG00000037443_Cep85	365	388	321	272	401	136	128	321	153	152	164	151	369	295	293	282	296	123	171	117	105	310	331	154	338	228	257	266	244	80	98	113	85	118	131	182
ENSMUSG00000037446_Tulp1	26	29	9	3	44	10	5	1	8	4	3	0	10	5	1	0	15	8	4	0	5	9	2	1	8	2	2	0	8	2	1	1	2	1	1	0
ENSMUSG00000037447_Arid5a	184	162	202	224	188	74	93	318	71	64	81	191	127	83	265	901	161	79	174	172	73	164	249	253	176	84	256	388	158	45	92	187	50	62	78	273
ENSMUSG00000037451_Slc22a20	0	0	0	0	0	0	0	0	0	0	0	0	0	0	0	0	0	0	0	0	0	0	1	0	0	0	0	0	0	0	0	0	0	0	0	0
ENSMUSG00000037455_Slc18b1	213	290	257	217	225	113	112	264	65	111	109	101	264	210	261	157	318	178	228	114	121	428	433	142	255	206	229	274	259	120	127	127	122	183	164	154
ENSMUSG00000037458_Azin1	1622	1836	1752	1948	1692	539	676	2040	643	599	777	876	1919	1382	2518	2389	1784	794	1246	969	484	1437	1930	1025	1824	1136	2160	2573	1629	562	835	1199	475	649	747	1234
ENSMUSG00000037461_Ints7	620	785	696	454	695	288	258	447	222	303	310	147	366	280	407	267	390	181	264	126	115	393	473	122	376	242	318	315	305	103	128	149	125	143	136	165
ENSMUSG00000037463_Fbxo27	35	35	22	9	36	13	3	17	16	3	8	6	4	4	6	9	14	7	6	2	5	25	22	4	7	8	8	9	9	5	1	0	4	9	3	9
ENSMUSG00000037465_Klf10	604	684	710	932	680	249	229	824	238	258	350	339	687	674	838	603	521	228	494	436	130	327	724	359	837	615	862	1074	451	204	298	491	88	145	250	438
ENSMUSG00000037466_Tedc1	297	315	249	60	318	129	77	57	138	148	112	16	59	29	56	36	133	26	22	17	33	92	44	23	64	39	43	34	64	11	12	9	17	26	12	14
ENSMUSG00000037469_Acp7	0	1	2	26	0	0	0	20	0	1	6	18	1	0	6	22	0	1	0	7	0	1	7	14	2	3	7	17	0	0	0	3	0	1	0	15
ENSMUSG00000037470_Uggt1	3639	4906	5857	6309	3394	1508	1976	5833	1345	1744	2434	2367	3616	2947	5368	3781	3270	1817	3382	1979	1305	3845	5952	2364	3727	2413	4201	4649	2968	1160	2040	2277	1007	1382	1992	2861
ENSMUSG00000037474_Dtl	328	434	334	112	335	120	139	79	123	169	177	18	60	26	46	9	117	23	23	3	38	73	37	5	41	16	25	15	93	9	5	4	23	14	21	12
ENSMUSG00000037475_Thoc2	849	1215	1215	1193	780	252	427	1162	275	285	322	409	834	532	737	620	810	299	525	371	291	770	1255	349	486	351	534	693	541	206	279	319	196	314	324	377
ENSMUSG00000037477_Tbx10	0	0	0	2	0	0	0	2	0	0	0	2	0	0	1	6	0	0	0	2	0	0	1	1	1	0	2	5	0	0	2	1	0	0	0	2
ENSMUSG00000037482_Erv3	0	0	0	0	0	0	2	0	0	0	0	0	0	0	0	0	0	0	0	0	0	1	0	0	0	0	0	0	2	0	0	0	0	0	1	0
ENSMUSG00000037486_Asxl2	609	931	741	920	706	232	304	959	236	269	258	480	832	667	884	809	727	350	556	378	258	766	959	432	741	501	768	790	647	257	298	404	173	269	290	476
ENSMUSG00000037487_Ubr5	5841	7212	7164	6379	6007	2243	2603	5554	2125	2337	2737	2167	7335	5753	7588	4278	6266	3093	4779	2197	2302	6421	8291	2405	6894	4694	6503	5640	6162	2026	2821	2597	1894	2700	3011	3094
ENSMUSG00000037490_Slc2a12	4	13	16	24	15	7	4	13	1	3	4	7	13	12	7	5	5	5	5	2	4	13	15	2	7	12	9	8	4	0	1	4	1	10	3	8
ENSMUSG00000037492_Zmat4	0	1	0	1	0	0	0	0	0	0	0	0	0	1	1	0	2	0	1	0	0	0	1	0	2	0	0	0	0	0	1	0	0	0	1	0
ENSMUSG00000037493_Cib2	120	110	66	45	151	60	38	65	41	31	26	35	173	112	79	83	177	68	62	30	81	211	171	50	172	97	50	82	160	56	45	41	67	69	54	63
ENSMUSG00000037499_Nenf	724	997	884	599	879	412	323	615	305	378	338	240	1093	948	1006	888	916	572	693	313	384	1226	1148	326	1222	840	807	778	956	348	418	347	345	488	406	408
ENSMUSG00000037503_Fam168b	3441	4106	3563	2964	3596	1471	1193	2827	1378	1432	1429	1339	4168	3314	4188	3020	3296	1684	2274	1316	1322	3711	4180	1622	4585	2974	3536	3528	3368	1198	1563	1583	1117	1454	1538	1988
ENSMUSG00000037509_Arhgef4	34	55	52	149	31	15	27	166	16	21	18	116	63	43	146	242	46	23	35	85	32	91	134	118	67	49	107	192	43	15	27	92	24	31	39	163
ENSMUSG00000037514_Pank2	700	839	749	616	815	361	303	655	285	328	294	271	898	684	815	614	673	402	450	262	281	805	936	316	950	663	741	607	733	254	288	324	227	339	302	364
ENSMUSG00000037519_Ppfia1	1783	2159	2013	2008	2033	848	725	1975	686	692	738	983	2760	2290	2528	2273	2344	1166	1697	1075	866	2562	2809	1157	3090	2096	2314	2827	2492	819	1083	1405	774	988	1049	1404
ENSMUSG00000037523_Mavs	570	715	572	843	619	310	250	1017	199	256	265	478	895	743	1091	1255	785	392	554	479	220	801	930	538	1009	689	933	1150	809	285	371	533	247	335	346	634
ENSMUSG00000037525_Bcdin3d	86	104	86	73	91	51	29	60	30	34	39	37	105	75	88	67	71	52	39	31	36	105	110	34	120	68	98	79	77	19	23	27	29	46	29	50
ENSMUSG00000037526_Atg14	189	289	335	613	241	103	130	675	85	96	142	385	431	351	635	820	294	157	313	369	95	351	489	427	392	289	569	887	344	128	205	431	85	135	197	462
ENSMUSG00000037529_Prss40	0	0	0	0	0	0	0	0	0	0	0	0	0	0	0	0	0	0	0	0	0	0	0	0	0	0	1	0	0	0	0	0	0	0	0	0
ENSMUSG00000037531_Mrpl47	181	296	261	472	225	92	100	539	102	138	136	199	273	259	364	491	244	148	188	207	83	268	357	247	278	219	312	603	242	97	142	285	65	123	107	326
ENSMUSG00000037533_Rapgef6	654	879	794	610	655	230	256	562	239	250	274	244	607	485	586	503	592	238	365	180	218	560	740	255	486	349	481	461	458	215	206	252	150	244	265	332
ENSMUSG00000037535_1700021A07Rik	0	0	0	0	0	0	0	0	0	0	0	0	0	0	0	0	0	0	0	0	0	0	0	0	0	0	0	0	0	0	1	0	0	0	0	0
ENSMUSG00000037536_Fbxo34	347	512	434	701	424	215	175	724	164	186	205	386	568	496	800	950	433	220	379	379	202	577	759	390	650	428	659	849	469	166	228	435	157	227	248	485
ENSMUSG00000037537_H2-M11	0	0	0	0	0	0	0	0	0	0	0	0	0	0	0	0	0	0	0	0	0	0	0	0	0	0	0	0	0	0	0	0	0	0	0	0
ENSMUSG00000037541_Shank2	70	137	81	89	71	45	15	47	66	45	71	20	106	94	143	104	29	11	34	10	14	52	67	31	145	107	119	32	20	15	17	17	11	24	16	39
ENSMUSG00000037542_Aldh8a1	0	0	0	1	0	0	0	1	0	0	0	0	0	0	0	1	0	1	1	0	0	2	2	0	2	0	0	1	2	0	0	1	1	0	0	1
ENSMUSG00000037544_Dlgap5	835	1006	492	81	998	296	152	73	353	388	232	11	106	38	29	16	277	47	19	3	61	112	23	3	38	18	14	7	97	10	4	4	31	22	6	6
ENSMUSG00000037548_H2-DMb2	2	1	0	0	1	0	0	0	0	0	0	0	0	0	0	0	0	0	0	0	0	2	1	0	2	1	0	0	1	1	0	0	0	0	1	0
ENSMUSG00000037552_Plekhg2	3804	3712	3386	1276	4103	1524	1066	1329	1275	1138	1137	403	3791	2869	1981	885	3810	1672	1905	484	1162	3351	2576	399	4404	2603	1949	1147	4122	1142	1110	544	993	1245	894	536
ENSMUSG00000037553_Zdhhc18	1292	1554	1255	2186	1310	690	517	2320	442	484	558	1200	1705	1568	2016	2742	1268	745	904	1096	329	1301	1419	1134	2065	1398	1674	2637	1368	562	552	1141	324	422	508	1344
ENSMUSG00000037563_Rps16	8073	10576	8930	8203	9432	4459	2831	7986	4024	4555	4070	3119	8398	7003	8820	10474	6635	3375	4099	2709	2314	6956	6970	2826	10149	6372	7344	6914	6712	2267	2512	3267	2014	2725	2547	3554
ENSMUSG00000037568_Vash2	248	396	309	427	296	176	119	427	93	151	159	219	200	205	259	278	141	72	92	133	48	203	235	182	188	149	179	333	88	59	50	163	43	50	71	204
ENSMUSG00000037570_Mcrs1	597	781	596	641	704	287	210	683	277	265	268	289	682	560	767	860	525	253	388	269	182	712	705	271	775	533	672	641	503	211	223	275	199	205	259	362
ENSMUSG00000037572_Wdhd1	348	442	400	169	382	155	129	113	165	202	172	40	96	47	65	60	129	43	38	25	38	99	101	28	65	42	47	49	71	10	23	23	21	40	35	35
ENSMUSG00000037573_Tob1	291	307	358	360	311	145	120	336	103	107	104	229	395	329	463	420	375	203	296	158	227	820	944	337	420	290	389	408	372	121	183	178	178	316	308	392
ENSMUSG00000037577_Ephx3	0	4	8	4	5	1	1	2	1	1	2	1	2	0	3	3	5	0	1	1	2	2	3	1	3	2	6	6	1	0	1	4	0	0	1	4
ENSMUSG00000037578_Pkd2l1	0	0	0	0	0	0	0	0	0	0	0	0	0	0	0	0	0	0	0	0	0	0	0	0	1	0	0	0	0	0	0	0	0	0	0	0
ENSMUSG00000037579_Kcnh3	0	0	0	2	0	0	0	0	0	1	0	0	0	0	1	0	0	0	0	3	0	2	0	3	1	0	1	1	0	0	0	0	0	0	0	1
ENSMUSG00000037580_Gch1	6	18	8	15	6	2	1	16	7	5	6	27	19	21	27	92	7	6	2	16	15	44	41	76	27	18	25	31	5	4	3	20	10	21	18	94
ENSMUSG00000037583_Nr0b2	0	0	0	0	0	0	0	0	0	0	0	0	0	0	0	0	0	0	0	0	0	0	0	0	0	0	0	0	0	0	0	0	0	0	0	0
ENSMUSG00000037593_Rskr	4	0	1	1	0	0	0	1	0	0	0	0	0	0	0	1	0	2	0	0	0	2	1	0	0	0	1	1	0	1	0	0	0	0	0	0
ENSMUSG00000037594_Clba1	192	260	255	484	231	124	100	483	72	132	127	258	610	570	552	656	337	212	279	219	136	493	475	256	700	504	464	517	405	155	178	279	135	183	194	344
ENSMUSG00000037600_Kdf1	0	0	0	0	0	0	0	0	0	0	0	0	0	0	0	0	0	1	0	0	0	1	0	0	0	0	0	0	0	0	0	0	0	0	0	0
ENSMUSG00000037601_Nme1	608	771	544	772	612	306	163	725	341	360	272	282	782	732	641	900	518	334	226	266	242	619	566	401	930	655	648	689	540	208	166	344	178	255	241	455
ENSMUSG00000037603_Gm5519	0	0	0	0	0	0	0	0	0	0	0	0	0	0	0	0	0	0	0	0	0	0	0	0	0	0	0	0	0	0	0	0	0	0	0	0
ENSMUSG00000037605_Adgrl3	66	63	71	23	36	17	10	23	22	26	31	25	27	22	27	18	22	6	21	3	112	312	417	111	31	21	31	22	21	5	10	11	82	100	113	86
ENSMUSG00000037606_Osbpl5	2187	2360	2331	2460	2454	1030	836	2423	859	810	984	987	3524	2922	3406	3311	2794	1507	1721	1046	964	2897	3082	1188	4261	2744	3239	2797	3126	1068	1209	1286	913	1224	1221	1486
ENSMUSG00000037608_Bclaf1	2549	3559	2676	2465	2653	912	932	2693	1103	1203	888	925	2558	1851	2009	2043	2084	976	1000	724	900	2340	2635	969	2010	1243	1639	1451	1814	682	609	760	552	992	794	1041
ENSMUSG00000037610_Kcnmb2	0	0	0	0	0	0	0	0	0	0	0	0	0	0	0	0	0	0	0	0	0	0	0	0	0	0	0	1	0	0	1	0	0	0	0	0
ENSMUSG00000037613_Tnfrsf23	912	1096	2570	4474	1091	452	901	4232	446	399	1343	2034	1791	1457	5008	4617	857	523	1822	1733	443	1256	2956	1888	1758	1294	4137	4391	950	363	1200	1933	352	483	992	2195
ENSMUSG00000037617_Spag1	38	73	48	43	54	14	24	53	14	21	14	22	36	37	37	41	53	21	38	15	25	44	78	23	44	48	30	37	46	12	12	17	10	17	14	32
ENSMUSG00000037621_Atoh8	894	1046	1323	512	700	294	292	294	389	329	378	140	936	730	806	82	719	208	429	76	430	1310	1393	135	1216	695	829	263	786	255	335	106	377	580	555	190
ENSMUSG00000037622_Wdtc1	583	886	782	887	616	341	279	898	228	306	336	519	904	838	1212	1035	757	423	626	432	271	973	1196	457	1106	668	964	1158	688	321	368	477	230	316	382	533
ENSMUSG00000037624_Kcnk2	150	311	112	123	164	128	42	138	32	47	38	59	171	117	219	170	114	169	83	55	115	794	324	58	186	103	226	133	96	90	56	75	129	309	104	85
ENSMUSG00000037625_Cldn11	0	1	0	0	0	1	0	0	0	0	0	0	0	0	0	0	0	0	0	0	0	0	1	0	0	0	0	0	0	0	0	0	0	0	0	0
ENSMUSG00000037627_Rgs22	2	3	4	1	1	1	1	3	1	0	0	0	1	0	1	0	1	0	0	1	0	0	1	0	1	5	0	0	2	0	1	2	0	0	0	1
ENSMUSG00000037628_Cdkn3	188	197	76	16	197	55	22	12	73	74	45	2	21	4	14	7	58	11	6	3	8	19	6	2	8	4	8	6	19	0	3	1	6	10	3	3
ENSMUSG00000037636_Slc25a43	50	85	63	43	122	41	22	46	36	31	25	14	104	77	80	37	82	58	37	17	27	72	46	20	109	49	56	45	61	31	39	24	14	24	23	24
ENSMUSG00000037638_Zbtb42	64	76	58	59	67	35	33	64	16	23	36	37	120	90	112	117	90	40	67	55	20	77	117	65	130	71	133	144	101	26	47	70	34	26	38	68
ENSMUSG00000037640_Zfp60	254	352	359	431	233	81	152	474	92	126	132	158	298	240	324	236	323	156	274	188	124	340	463	210	256	207	275	453	309	123	164	204	67	145	178	240
ENSMUSG00000037643_Prkci	1505	1744	1536	1202	1904	648	640	1262	633	611	681	455	1729	1235	1270	900	1515	751	1027	482	527	1453	1512	512	1696	1122	1196	1207	1412	511	581	584	404	582	516	604
ENSMUSG00000037646_Vps13b	698	920	877	666	692	244	304	620	198	260	287	290	779	669	830	435	826	389	562	280	356	1016	1164	311	654	514	650	554	740	247	314	280	218	361	374	409
ENSMUSG00000037649_H2-DMa	53	70	79	81	38	23	24	82	14	24	25	29	161	105	240	156	72	46	54	44	39	109	164	69	190	109	156	116	82	30	44	65	36	48	58	81
ENSMUSG00000037652_Phc3	1103	1364	1436	1270	1248	437	608	1372	349	402	504	606	1528	1210	1405	964	1594	790	1155	610	525	1513	1978	673	1426	957	1306	1521	1520	558	777	717	445	646	741	929
ENSMUSG00000037653_Kctd8	25	14	32	9	31	6	5	22	8	11	9	1	35	17	23	7	20	5	11	4	23	55	55	7	43	18	32	13	37	4	21	10	14	23	13	12
ENSMUSG00000037656_Slc20a2	943	1256	850	813	1014	477	314	816	384	423	360	321	1476	1217	724	688	973	547	430	255	379	1173	942	356	1715	1002	715	740	1097	392	298	325	323	445	340	481
ENSMUSG00000037660_Gdf7	0	0	0	1	1	0	0	0	0	0	1	0	0	0	0	0	1	1	0	2	0	1	0	0	0	1	0	0	0	0	0	0	1	0	0	0
ENSMUSG00000037661_Gpr160	0	1	0	0	0	1	0	0	0	2	0	0	0	2	0	1	2	1	0	0	0	3	1	1	2	2	2	0	1	0	0	0	0	2	1	0
ENSMUSG00000037664_Cdkn1c	60	91	47	29	83	30	7	21	61	65	30	9	116	93	45	60	29	11	7	3	17	73	30	17	159	116	36	10	42	8	5	7	9	27	19	20
ENSMUSG00000037669_Ldah	652	935	882	852	712	306	335	899	275	376	364	384	1161	968	1192	1065	900	526	699	422	343	1005	1181	519	1308	927	1072	1246	958	329	464	575	328	439	465	712
ENSMUSG00000037674_Rfx7	551	849	659	667	566	258	217	631	184	251	256	314	581	566	664	641	600	344	390	223	220	669	915	307	453	406	514	531	529	226	242	275	172	242	287	398
ENSMUSG00000037679_Inf2	3625	4841	5905	5460	4299	2070	2019	5740	1349	1333	1966	2131	6467	5484	6999	4599	4447	2567	4370	2613	1394	4627	6415	2384	8238	5043	6433	6183	4908	1908	2928	2956	1329	1857	2426	3166
ENSMUSG00000037681_Esyt3	1	2	3	3	0	2	1	4	2	0	3	9	1	0	4	12	0	0	1	0	0	3	5	8	1	0	0	9	1	0	1	2	0	0	2	11
ENSMUSG00000037683_Armc3	0	0	0	0	0	0	0	0	0	0	0	0	0	0	0	0	0	0	0	0	0	0	0	0	2	0	2	0	0	0	1	0	1	0	0	0
ENSMUSG00000037685_Atp8a1	26	30	28	18	18	5	12	17	2	12	4	7	43	31	44	38	24	13	9	8	26	49	58	31	34	33	28	21	24	11	6	8	17	26	15	22
ENSMUSG00000037686_Aspg	11	8	7	7	13	1	8	5	3	1	6	9	5	1	3	2	4	2	6	5	0	8	6	6	1	2	6	5	8	1	4	4	3	4	0	4
ENSMUSG00000037689_Tmem247	0	0	0	0	0	0	0	1	0	0	0	0	0	0	0	0	0	0	0	0	0	0	0	0	0	0	0	1	0	0	0	1	0	0	0	0
ENSMUSG00000037692_Ahdc1	879	890	992	647	895	357	317	583	325	346	380	303	986	797	902	516	1042	457	687	246	403	1187	1321	291	1079	695	772	591	924	311	380	293	304	394	417	364
ENSMUSG00000037697_Ddhd1	241	329	237	410	249	127	100	442	93	110	92	192	453	359	391	477	359	183	252	177	113	336	409	186	451	276	312	451	344	122	141	226	104	120	106	285
ENSMUSG00000037703_Lzts3	159	163	215	238	218	90	91	192	62	71	80	121	192	178	277	305	192	97	179	115	81	248	304	156	221	153	203	351	153	54	112	130	61	85	95	173
ENSMUSG00000037705_Tecta	8	11	8	23	7	1	5	24	5	3	12	7	6	4	27	66	4	0	4	12	2	2	6	18	6	4	41	13	2	0	5	13	1	1	3	13
ENSMUSG00000037706_Cd81	7786	9588	8857	7715	8720	4115	3184	7678	2610	2951	2932	3624	10997	9855	10460	8703	10831	5747	7334	3915	3940	12781	12962	4234	12516	8645	8934	10234	11324	4053	4836	4646	3389	4866	4591	5423
ENSMUSG00000037708_Spag6	7	6	11	5	7	1	3	6	2	0	0	3	7	5	12	4	4	5	7	3	1	1	16	0	8	6	13	9	3	1	5	6	2	2	1	3
ENSMUSG00000037709_Fam13a	1	7	3	77	8	4	2	57	2	2	3	34	2	3	13	36	1	0	2	11	0	3	6	26	1	1	15	30	1	1	1	12	1	0	3	17
ENSMUSG00000037710_Cisd1	402	560	514	444	451	179	152	411	201	246	226	145	643	603	650	566	475	270	351	181	179	574	562	226	859	520	547	545	493	202	255	242	176	205	196	279
ENSMUSG00000037712_Fermt2	11025	12143	13176	6490	12403	4485	4454	5645	4581	4112	4639	1338	15722	11180	11464	5842	10363	6009	10157	2784	2743	7144	9430	1839	15008	9698	10602	6918	10758	4065	6154	3262	2139	3119	3683	2734
ENSMUSG00000037716_Ccdc33	0	0	1	2	0	0	0	1	0	0	1	0	0	0	0	0	0	0	1	1	0	2	0	0	0	2	2	1	2	0	1	1	0	0	4	2
ENSMUSG00000037720_Tmem33	842	1196	1052	1397	918	338	368	1462	311	340	435	759	1268	1141	1296	1485	1107	579	758	629	349	1151	1490	731	1223	927	1192	1703	1143	423	530	771	316	528	518	995
ENSMUSG00000037722_Gnpnat1	355	535	385	386	400	162	143	413	184	227	191	245	485	397	647	744	454	216	242	269	171	516	499	318	444	352	476	625	441	160	179	325	123	206	190	346
ENSMUSG00000037725_Ckap2	762	1158	735	115	815	292	224	96	274	358	242	26	128	87	43	45	424	85	33	14	91	195	102	11	85	31	31	29	157	32	21	17	50	61	27	27
ENSMUSG00000037727_Avp	0	0	0	0	0	0	0	0	0	0	0	0	0	0	0	1	0	0	0	0	0	0	0	0	0	0	0	1	0	0	0	0	0	0	0	0
ENSMUSG00000037730_Mynn	313	470	482	459	361	122	180	477	118	152	161	197	428	339	535	428	370	212	292	185	144	393	546	230	332	281	459	520	375	154	205	237	108	174	221	285
ENSMUSG00000037731_Themis2	12	10	8	1	5	3	3	0	2	3	0	0	10	6	5	3	2	0	1	0	4	15	20	0	13	5	4	0	1	0	1	0	7	10	5	0
ENSMUSG00000037735_2810032G03Rik	4	7	4	3	0	1	2	7	2	1	2	6	4	5	3	4	3	2	2	1	6	19	17	5	5	5	4	4	5	1	0	2	6	5	7	10
ENSMUSG00000037736_Limch1	2425	3699	922	256	1895	728	172	147	771	822	189	49	1988	1381	220	170	1734	712	268	43	913	2973	884	75	1902	1120	207	137	2377	689	214	55	972	1417	338	130
ENSMUSG00000037737_Actrt3	0	0	0	0	0	0	0	0	0	0	0	0	0	1	0	2	0	0	0	0	0	0	0	0	0	0	0	0	0	0	0	0	0	0	0	0
ENSMUSG00000037738_Nek5	1	0	0	1	1	0	1	1	0	0	0	0	1	0	0	2	1	0	1	0	0	0	1	0	1	0	1	0	0	0	0	0	0	0	0	3
ENSMUSG00000037740_Mrps26	423	567	495	492	496	259	189	471	188	248	264	243	570	485	673	714	382	217	317	202	167	592	696	253	638	438	560	544	409	174	224	245	163	198	204	295
ENSMUSG00000037742_Eef1a1	121807	157323	123127	113712	139626	58025	45172	108953	56814	60314	56543	45172	128263	100668	115176	115889	109323	56806	58097	35057	37258	109821	106894	43765	133938	87106	95540	98049	107949	37063	35691	45008	30915	43303	36498	52828
ENSMUSG00000037747_Phyhipl	3	0	2	12	1	1	2	2	0	1	7	3	4	8	8	15	2	0	2	3	2	5	5	2	4	2	10	12	1	1	0	5	2	1	3	8
ENSMUSG00000037750_Fam222b	532	648	708	821	691	266	234	854	195	235	309	372	824	712	1117	1090	578	327	481	374	183	563	792	405	901	596	824	906	566	216	271	382	165	207	301	481
ENSMUSG00000037752_Xkr8	191	234	257	235	216	98	81	262	65	89	104	124	320	258	381	302	263	126	210	139	102	297	384	161	341	246	359	361	209	92	149	162	93	107	153	197
ENSMUSG00000037754_Ppp1r16b	1	17	3	7	1	2	0	2	2	3	1	3	1	2	5	13	5	2	1	1	3	4	1	2	0	1	6	6	2	0	0	0	0	1	0	2
ENSMUSG00000037759_Ptger2	4	4	7	2	2	1	0	1	0	0	0	1	3	2	3	0	1	0	0	0	0	2	7	0	3	0	1	0	0	1	0	0	0	1	1	1
ENSMUSG00000037761_Actr5	122	171	150	176	125	63	47	209	43	61	45	100	121	123	222	259	104	59	97	76	22	141	199	106	156	101	175	201	108	39	57	99	43	51	64	104
ENSMUSG00000037762_Slc16a9	3	12	18	9	8	8	2	9	1	5	2	19	11	9	19	11	24	11	21	7	15	44	37	8	11	8	11	22	34	4	5	11	13	27	12	11
ENSMUSG00000037771_Slc32a1	0	0	0	0	0	0	0	0	0	0	0	0	0	0	0	0	0	0	0	0	0	0	0	0	0	0	0	0	0	0	0	0	0	0	2	0
ENSMUSG00000037772_Mrpl23	301	423	305	215	352	206	113	205	137	182	140	90	420	376	326	360	328	200	202	106	116	391	372	126	494	339	300	257	371	140	138	121	128	175	136	185
ENSMUSG00000037773_Pced1a	249	330	351	295	254	131	110	350	107	123	163	168	320	267	347	327	315	174	232	157	134	425	442	121	339	199	297	368	311	113	122	175	99	130	163	176
ENSMUSG00000037780_Mbl1	0	0	0	0	0	0	0	0	0	0	0	0	0	0	0	0	0	0	0	0	0	0	0	0	0	0	0	0	0	0	0	1	0	0	0	0
ENSMUSG00000037784_Dzip1l	1406	1518	1227	1109	1624	573	514	1205	602	541	551	392	1686	1273	1153	731	1204	651	630	366	488	1425	1366	465	1924	1169	1092	819	1216	392	414	419	378	548	514	582
ENSMUSG00000037787_Coa8	270	386	354	332	275	150	147	323	104	146	163	121	340	306	455	319	344	186	229	139	129	425	508	156	399	287	381	379	320	115	159	168	111	155	185	175
ENSMUSG00000037788_Vopp1	1223	1707	1562	1455	1430	555	583	1366	501	554	594	661	2412	2157	2604	1974	1896	1017	1519	767	941	2745	3200	1032	2558	1993	2378	2176	2080	847	1085	1047	739	1084	1242	1327
ENSMUSG00000037790_Defb7	0	0	0	0	0	0	0	0	0	0	0	0	0	0	0	0	0	0	0	0	0	0	0	0	1	0	0	1	0	0	0	0	0	0	0	0
ENSMUSG00000037791_Phf12	1053	1300	1206	997	1134	484	393	980	389	428	457	412	1053	816	1220	901	941	522	731	354	347	1063	1371	391	1163	741	1016	881	859	340	467	429	289	356	406	513
ENSMUSG00000037795_N4bp2	379	442	370	175	386	141	144	164	132	160	165	71	234	186	286	150	323	113	173	53	114	292	391	79	177	118	195	121	247	77	93	61	70	87	107	105
ENSMUSG00000037797_Adh4	0	0	0	0	0	0	0	0	0	0	0	0	0	0	0	0	0	0	0	0	0	1	0	0	0	1	1	0	0	0	0	0	0	0	0	0
ENSMUSG00000037798_Mat1a	0	0	0	0	0	0	0	0	0	0	0	0	0	0	0	0	0	0	0	0	0	0	0	0	0	0	0	0	0	0	0	0	0	0	0	0
ENSMUSG00000037801_Iqch	0	1	1	0	1	3	0	1	1	0	0	0	1	1	2	0	1	0	0	0	0	1	0	0	2	1	0	1	0	0	0	1	0	3	0	0
ENSMUSG00000037805_Rpl10a	8035	11343	8417	8680	9394	4206	2773	8688	4038	4470	3924	3575	7262	4866	6618	9004	6061	2855	2502	2081	2304	6418	5077	2710	8319	4621	5262	5473	5749	1739	1450	2577	1865	2480	1729	3199
ENSMUSG00000037808_Fam76b	335	423	382	275	311	117	156	276	110	142	113	92	251	226	274	164	237	98	197	81	78	231	348	119	198	127	213	273	210	72	118	107	53	104	108	153
ENSMUSG00000037813_D630003M21Rik	303	287	377	207	369	120	209	324	65	59	77	45	149	159	288	78	560	233	532	104	40	159	228	25	250	156	315	425	592	191	351	205	38	48	87	36
ENSMUSG00000037815_Ctnna1	9769	11334	10387	8792	11100	4243	3781	7983	3949	3819	4140	2840	14225	10440	11782	8778	11414	5366	7563	3390	3608	9885	10913	3602	15529	9577	10539	8474	11606	3627	4820	4079	3083	4000	4098	4456
ENSMUSG00000037816_Fbxw17	289	392	374	318	354	138	144	340	122	150	134	148	337	216	366	387	292	155	228	150	126	383	461	173	350	243	340	396	315	106	131	190	130	171	177	228
ENSMUSG00000037818_Abhd18	56	82	152	134	50	17	60	138	29	29	61	44	45	35	149	116	71	21	128	57	22	52	163	45	36	25	120	111	53	15	73	53	17	33	49	39
ENSMUSG00000037820_Tgm2	3390	4754	1762	1945	3741	2012	605	1822	1150	1266	679	430	5027	4205	2885	3697	4718	3130	2616	1592	627	1960	1198	475	5906	3660	2774	3875	5292	2272	1815	1788	566	748	580	678
ENSMUSG00000037822_Smim14	902	1193	1655	1754	1046	409	606	1693	350	410	735	661	1699	1325	3293	2063	1455	687	1604	961	489	1532	2666	978	1887	1156	2713	2622	1439	509	1067	1239	480	633	987	1269
ENSMUSG00000037824_Tspan14	639	688	760	580	795	326	276	638	266	257	259	257	607	466	705	557	581	245	468	258	174	448	675	238	628	398	578	601	569	175	258	276	127	184	237	282
ENSMUSG00000037826_Ppm1k	70	69	75	79	60	24	33	78	29	27	37	36	105	62	101	90	86	42	58	46	36	103	118	42	87	34	73	85	90	34	40	37	40	46	46	55
ENSMUSG00000037827_Gm5884	130	172	163	233	202	89	61	276	66	56	55	142	345	243	369	468	236	98	190	137	65	284	207	167	406	266	259	340	281	92	111	164	79	74	118	188
ENSMUSG00000037833_Sh2d4b	2	1	5	3	2	0	2	0	3	0	0	0	3	3	3	2	2	0	1	1	0	4	5	0	2	4	4	0	5	2	2	3	0	0	1	1
ENSMUSG00000037843_Vstm2l	0	0	0	0	0	0	0	0	0	0	1	0	0	0	1	0	1	0	0	0	0	0	2	0	0	1	1	0	1	0	1	0	0	0	0	0
ENSMUSG00000037845_Fdxacb1	98	108	104	87	115	42	36	111	41	46	32	30	106	83	121	112	88	29	50	32	44	93	114	41	122	97	75	93	87	37	37	42	34	41	46	50
ENSMUSG00000037846_Rtkn2	43	68	45	9	62	18	17	4	16	17	21	0	13	10	10	4	7	4	8	0	1	13	4	3	11	8	4	0	10	4	4	0	3	2	6	2
ENSMUSG00000037847_Nmrk1	90	120	110	130	97	38	41	145	36	49	62	67	132	108	178	177	108	58	100	49	42	132	203	74	123	89	130	144	117	50	59	66	37	52	56	66
ENSMUSG00000037849_Ifi206	0	0	0	1	0	0	0	1	0	0	0	0	0	0	1	0	0	0	0	0	0	0	0	2	0	0	0	0	0	0	0	0	0	0	0	0
ENSMUSG00000037851_Iars	4484	6643	3223	3292	4406	1995	1094	3064	2089	2795	1557	1549	5201	4529	4340	3824	3339	1892	1581	1204	1295	3804	3424	1569	5559	3676	3441	3149	3317	1219	1054	1478	1039	1470	1219	1993
ENSMUSG00000037852_Cpe	15574	18469	16862	13596	18949	7485	6305	14440	4977	5128	4855	5144	22689	17324	14164	11148	21725	10955	13075	6088	6134	18305	17528	5479	24601	15154	13414	14731	22123	7353	7952	7042	5260	7180	6484	7448
ENSMUSG00000037855_Zfp365	358	689	623	517	349	243	217	479	126	192	270	180	677	641	675	582	510	293	377	264	265	725	928	294	695	578	659	635	560	226	267	294	180	306	314	411
ENSMUSG00000037857_Nufip2	1058	1448	1277	1402	1188	402	506	1640	394	442	498	666	1428	1003	1464	1359	1209	591	806	746	371	1182	1654	738	1170	816	1156	1530	1174	400	544	792	328	471	529	839
ENSMUSG00000037860_Aim2	5	1	4	1	3	1	7	2	0	3	1	0	6	2	3	2	2	1	0	0	2	4	10	0	1	3	1	1	1	0	0	1	0	3	1	3
ENSMUSG00000037868_Egr2	529	545	412	355	581	195	99	363	145	106	143	15	752	581	221	482	310	180	100	118	60	159	112	73	852	530	317	299	457	157	59	130	46	91	51	72
ENSMUSG00000037872_Ackr1	0	1	0	0	0	0	0	0	0	1	0	0	0	0	0	0	0	0	0	0	0	0	0	0	0	0	1	0	0	0	0	0	0	0	0	0
ENSMUSG00000037876_Jmjd1c	1191	1437	1558	2380	1176	394	582	2586	350	409	558	1137	1386	920	1800	2673	1327	576	999	1091	435	1092	1991	1194	1017	653	1409	2093	1069	373	625	1032	253	442	603	1283
ENSMUSG00000037884_1700017G19Rik	0	1	0	0	0	0	0	0	0	0	0	0	0	0	0	0	0	0	0	0	0	0	0	0	0	0	0	0	0	0	0	0	0	0	0	0
ENSMUSG00000037885_Stk35	529	726	581	564	567	237	207	588	225	248	269	271	568	572	667	651	537	321	374	231	195	605	735	312	680	502	566	711	545	189	249	311	186	228	273	445
ENSMUSG00000037887_Dusp8	641	570	602	469	689	220	198	476	200	182	203	322	537	350	545	672	487	182	359	258	153	429	636	236	544	297	408	675	466	155	241	280	135	159	208	297
ENSMUSG00000037890_Wdr19	273	496	481	378	345	147	199	402	100	161	167	158	402	338	440	202	396	201	327	98	155	486	614	155	423	280	349	362	404	137	202	155	132	237	207	206
ENSMUSG00000037892_Pcdh18	960	842	786	346	834	246	245	221	404	322	349	34	1041	670	658	175	738	219	313	61	313	791	788	84	1048	635	660	198	737	154	215	85	245	351	308	125
ENSMUSG00000037894_H2az1	1999	2629	1382	750	2155	874	391	743	1095	1263	676	270	917	728	815	816	787	362	331	237	198	658	658	247	861	619	657	627	565	247	207	313	186	250	213	326
ENSMUSG00000037896_Rcor1	1438	1670	1551	1413	1522	527	594	1401	540	569	665	594	1591	1105	1916	1348	1260	648	1079	661	434	1269	1725	656	1543	1063	1583	1579	1256	391	733	791	364	521	602	758
ENSMUSG00000037902_Sirpa	392	483	542	482	502	195	250	560	123	135	159	395	357	360	433	354	212	137	275	198	224	672	844	303	331	255	358	425	176	74	142	252	224	275	250	301
ENSMUSG00000037904_Ankrd9	93	104	102	157	119	49	55	193	40	35	59	78	92	72	123	198	94	37	89	92	29	95	132	83	119	79	147	212	76	33	58	89	31	27	35	75
ENSMUSG00000037905_Bri3bp	550	861	778	753	603	300	253	777	281	379	371	378	854	710	880	766	616	327	475	304	203	708	913	340	903	660	722	751	638	234	300	332	206	273	304	431
ENSMUSG00000037907_Ankrd13b	824	1252	791	838	864	433	263	935	347	449	380	463	1924	1538	1156	1413	930	676	530	441	216	743	761	425	2160	1288	1007	1264	1042	432	360	546	193	259	241	532
ENSMUSG00000037910_1700018B24Rik	0	0	0	0	0	0	0	0	0	0	0	0	0	0	0	0	0	0	0	1	0	0	0	0	0	0	0	0	0	0	0	0	0	0	0	0
ENSMUSG00000037913_Tmem156	1	1	3	2	1	0	1	2	0	0	0	1	0	3	4	10	0	0	0	1	0	1	4	2	0	0	2	0	0	0	1	1	0	1	0	4
ENSMUSG00000037916_Ndufv1	976	1462	1128	1042	1171	591	379	1048	497	583	481	432	1527	1213	1358	1244	1074	642	666	398	442	1453	1426	498	1784	1199	1229	1096	1131	410	431	470	394	487	488	642
ENSMUSG00000037921_Ddx60	2	0	2	1	1	1	0	0	1	1	0	0	1	0	0	0	0	1	1	0	0	4	8	0	2	0	0	0	2	0	0	0	1	1	2	1
ENSMUSG00000037922_Bank1	2	3	0	0	3	1	1	1	0	0	0	0	0	0	2	0	0	1	1	2	0	2	1	1	2	1	5	3	1	0	0	0	5	2	2	1
ENSMUSG00000037924_Or10j5	0	0	0	0	0	0	0	0	0	0	0	0	0	0	0	0	0	0	0	0	0	0	0	0	0	0	0	0	0	0	0	0	0	0	0	0
ENSMUSG00000037926_Ssh2	382	454	379	306	422	172	138	361	150	175	145	197	453	323	349	376	399	208	227	141	161	448	499	199	457	252	345	348	343	140	122	155	121	187	166	225
ENSMUSG00000037933_Bicd2	2634	3232	3086	2801	3021	1252	1063	2529	1044	1100	1282	1101	4233	3581	4013	3020	3485	1862	2549	1221	986	3178	3567	1174	4737	3257	3537	3207	3754	1299	1551	1448	868	1282	1296	1504
ENSMUSG00000037935_Smarce1	1826	2370	2305	1786	2299	825	846	1839	892	842	888	743	1957	1687	1914	1771	1928	981	1204	610	664	1987	2293	865	2113	1471	1658	1556	1888	652	801	765	571	783	706	904
ENSMUSG00000037936_Scarb1	1138	1402	1626	2225	1299	584	534	2125	511	509	725	888	1022	875	1430	1811	638	364	676	603	234	811	1301	912	1082	674	1209	1407	616	243	415	698	184	242	417	1030
ENSMUSG00000037938_Chchd5	144	238	219	226	174	86	72	222	66	109	101	90	238	214	311	322	191	103	156	126	66	232	268	109	261	179	285	286	190	63	74	147	56	82	85	130
ENSMUSG00000037940_Inpp4b	5	2	6	8	4	0	0	7	1	1	2	7	7	2	2	5	2	0	1	1	5	9	11	2	2	0	7	4	4	0	1	1	1	7	6	4
ENSMUSG00000037942_Crp	0	0	0	0	0	0	0	0	0	0	0	0	0	0	0	0	0	0	0	0	0	0	0	0	0	0	0	0	0	0	0	0	0	0	0	0
ENSMUSG00000037944_Ccr7	0	0	1	0	0	0	0	0	0	0	0	0	0	0	0	0	0	1	0	0	0	0	0	0	0	1	0	0	0	0	0	3	0	0	1	1
ENSMUSG00000037946_Fgd3	2699	3879	2366	1685	3805	1862	885	1655	1206	1202	1063	331	4055	3796	2989	1898	3798	2496	2631	836	509	1433	1492	378	5364	3975	3223	2357	4510	1957	1792	1160	505	703	739	621
ENSMUSG00000037949_Ano10	1374	1772	1842	1696	1612	644	683	1615	534	645	629	665	2446	1834	2109	1641	2157	1032	1400	734	794	2291	2469	779	2626	1664	1866	1870	2146	730	955	880	631	952	919	1023
ENSMUSG00000037953_A4gnt	0	0	0	0	0	1	0	1	0	0	0	3	0	0	1	3	0	0	0	1	0	1	1	0	0	0	1	1	0	0	1	1	0	0	0	1
ENSMUSG00000037957_Wdr20	262	362	319	362	357	135	134	344	122	131	127	131	389	313	458	380	312	193	264	156	111	378	447	183	405	286	400	414	358	129	157	216	111	152	174	237
ENSMUSG00000037958_Nsrp1	413	602	555	578	439	190	215	589	190	180	164	199	582	400	539	723	466	231	315	242	213	459	753	233	442	266	413	414	458	156	211	233	108	199	207	250
ENSMUSG00000037960_Card19	776	763	1181	1668	954	340	414	1625	281	295	405	484	1096	836	1560	1898	708	325	858	686	171	582	1012	447	1378	817	1502	1671	778	228	546	754	187	232	367	525
ENSMUSG00000037962_Rflna	20	14	18	4	15	6	4	1	3	2	4	1	23	10	6	4	44	10	9	4	4	28	18	3	30	6	6	6	24	5	12	4	5	14	6	2
ENSMUSG00000037965_Zc3h7a	1571	1656	1584	1615	1688	521	636	1556	462	512	594	676	1370	886	1785	1723	1369	544	848	669	493	1197	1624	702	1121	737	1356	1512	1124	378	565	648	315	530	510	740
ENSMUSG00000037966_Ninj1	513	685	666	799	585	294	198	857	183	219	252	345	843	717	850	1300	709	339	475	385	202	696	724	366	1073	729	789	969	732	268	295	429	203	255	246	477
ENSMUSG00000037971_1110032A03Rik	145	222	301	181	201	76	113	194	63	76	101	71	322	233	354	200	319	161	226	74	132	364	444	101	332	176	265	242	346	98	138	109	103	156	127	120
ENSMUSG00000037972_Snn	1168	1742	1856	1034	1370	678	630	1028	480	618	693	282	1877	1608	1628	684	1321	695	1004	335	480	1328	1712	364	2137	1411	1361	951	1423	516	722	434	381	509	622	471
ENSMUSG00000037973_Itprid1	0	0	1	1	0	0	0	0	0	0	0	0	0	0	0	1	0	0	0	0	0	0	0	0	0	0	1	0	0	0	0	0	0	1	0	0
ENSMUSG00000037974_Muc5ac	0	0	0	1	0	0	0	2	0	0	0	0	0	0	0	3	1	0	0	0	0	0	0	0	0	0	0	0	1	1	0	0	1	0	0	0
ENSMUSG00000037977_6430571L13Rik	4	7	17	10	6	2	2	9	2	2	5	4	22	26	24	12	13	10	21	11	8	17	20	5	22	12	24	16	26	10	11	9	1	4	15	10
ENSMUSG00000037979_Ccdc92	57	80	72	106	42	26	21	144	16	34	47	95	162	132	248	314	107	67	109	120	42	125	167	115	186	135	259	267	149	48	69	123	53	39	52	155
ENSMUSG00000037982_Gm9725	1	5	5	5	0	2	1	4	0	2	2	4	6	2	8	7	8	1	8	3	1	4	12	2	1	1	5	7	3	3	2	0	2	7	3	6
ENSMUSG00000037984_Neurod6	0	0	0	0	0	0	0	0	0	0	0	0	0	0	0	0	0	0	0	0	0	0	0	0	2	0	0	0	0	0	0	0	0	0	0	0
ENSMUSG00000037989_Wnk2	1	3	1	2	0	0	0	0	0	1	1	1	4	1	1	4	0	1	2	0	1	5	4	0	3	2	6	3	2	2	0	4	0	1	1	3
ENSMUSG00000037990_Sh3rf3	114	107	99	46	113	44	38	40	29	37	28	30	213	147	163	86	464	185	191	37	164	506	412	60	211	137	142	139	435	109	107	49	138	212	133	59
ENSMUSG00000037991_Rmi2	19	15	13	2	6	3	6	4	6	8	4	0	7	0	0	0	4	0	0	0	0	4	1	0	2	1	0	0	2	0	0	0	0	1	0	0
ENSMUSG00000037992_Rara	1137	1264	1229	692	1442	538	419	781	485	447	468	277	1398	1075	999	581	1172	636	861	291	329	1007	1154	240	1815	1076	943	761	1175	384	464	364	266	366	395	305
ENSMUSG00000037993_Dhx38	1133	1256	1161	1446	1191	549	419	1482	474	460	535	721	1447	1212	1501	2051	1024	574	761	604	426	1374	1374	717	1572	1090	1346	1425	1035	411	472	672	390	521	498	815
ENSMUSG00000037994_Slc9b2	172	82	101	26	175	51	32	31	32	12	19	3	4	3	5	3	56	7	24	8	4	14	17	2	2	0	3	4	24	2	12	4	1	4	1	1
ENSMUSG00000037995_Igsf9	57	90	28	9	44	34	7	3	14	25	8	1	25	10	4	6	25	11	3	3	2	12	3	2	17	6	10	6	18	2	1	1	3	3	2	4
ENSMUSG00000037996_Slc24a2	0	0	1	0	0	0	0	2	0	0	0	0	1	0	1	1	0	0	0	0	1	1	0	1	2	0	0	0	1	0	0	1	1	0	0	3
ENSMUSG00000037997_Parp11	210	333	302	226	234	111	99	211	87	100	91	104	268	224	244	178	249	133	160	99	93	308	302	112	283	205	217	226	222	77	91	103	62	116	100	120
ENSMUSG00000037999_Arap2	182	356	280	318	204	71	93	306	57	90	91	92	385	316	334	342	224	115	188	141	91	270	305	141	332	271	278	353	312	121	146	165	69	116	137	199
ENSMUSG00000038000_Acd	325	426	412	399	357	153	139	369	139	175	203	194	442	359	465	452	369	207	255	150	115	394	496	150	464	311	391	380	342	102	170	202	122	145	139	182
ENSMUSG00000038002_Cramp1	823	938	917	908	872	347	325	898	297	366	382	436	944	749	1125	1023	828	395	610	435	277	831	985	418	988	588	914	995	813	285	390	433	244	313	347	516
ENSMUSG00000038005_Hpf1	432	574	392	283	429	184	152	322	172	228	152	101	367	283	321	295	329	160	208	130	122	349	387	146	324	249	312	305	333	116	134	133	101	164	135	154
ENSMUSG00000038007_Acer2	26	26	26	60	15	8	19	85	13	13	12	47	12	16	63	208	13	2	27	45	11	23	49	64	22	20	61	114	16	3	18	56	5	7	21	82
ENSMUSG00000038009_Dnajc22	4	4	1	1	2	0	0	1	2	1	1	0	0	0	2	0	0	1	0	0	1	0	0	0	0	0	0	0	0	0	0	0	1	0	1	0
ENSMUSG00000038010_Ccdc138	16	39	30	16	26	11	14	13	12	20	13	5	13	11	21	14	21	5	7	4	6	19	23	2	16	9	14	16	14	4	7	2	5	2	5	5
ENSMUSG00000038011_Dnah10	12	7	35	14	4	4	8	18	4	10	8	2	25	15	55	48	16	16	27	10	9	25	29	9	21	26	48	34	17	9	21	11	7	4	13	17
ENSMUSG00000038013_Wipf2	411	482	515	504	436	184	200	461	163	189	236	258	494	394	685	632	401	220	363	241	145	408	584	262	573	384	589	586	455	150	257	270	126	152	209	283
ENSMUSG00000038014_Fam120a	4930	6027	6382	5828	5259	2063	1990	5203	1966	2276	2348	2300	6487	5336	6233	4622	4516	2514	3582	2017	1765	5412	6931	2319	6763	4687	5522	5201	4596	1714	2288	2396	1425	2012	2361	3067
ENSMUSG00000038015_Prm2	0	0	0	0	0	0	0	0	0	0	0	0	0	0	0	0	0	0	0	0	0	0	0	0	0	0	0	0	0	0	0	0	0	0	0	0
ENSMUSG00000038020_Rapgefl1	36	47	82	33	37	13	19	45	11	12	13	8	30	32	65	23	52	28	49	15	22	85	83	34	43	27	51	42	54	7	35	22	16	23	33	23
ENSMUSG00000038022_Mindy4	69	106	109	107	79	33	44	134	32	49	55	58	70	75	158	127	101	36	91	56	28	85	134	69	93	72	128	163	95	23	65	61	26	44	46	71
ENSMUSG00000038023_Atp6v0a2	1339	1628	1768	2965	1452	661	658	3037	552	617	807	1345	1676	1409	2414	2519	1544	803	1233	1166	591	1946	2414	1299	1912	1267	2015	2983	1493	532	806	1388	531	762	821	1644
ENSMUSG00000038024_Dennd4c	770	1036	899	1288	807	308	342	1249	289	272	346	596	985	720	1060	876	852	401	731	544	320	982	1179	651	783	562	874	1192	792	316	442	579	244	384	436	831
ENSMUSG00000038025_Phf2	1490	1727	1532	1317	1623	689	531	1345	615	633	690	661	1628	1259	1614	1276	1462	664	1015	560	511	1620	1954	595	1952	1272	1372	1468	1487	512	748	646	443	623	697	783
ENSMUSG00000038026_Kcnj9	0	0	0	0	0	0	1	0	0	0	0	0	0	0	0	0	0	0	0	0	1	0	2	0	0	0	1	0	1	0	0	0	0	0	0	1
ENSMUSG00000038028_Tigar	283	403	234	381	323	132	106	427	133	121	120	243	505	421	479	486	383	213	231	204	135	414	410	236	561	403	461	518	400	142	175	223	122	184	162	288
ENSMUSG00000038034_Igsf8	1311	1292	1028	507	1426	567	326	518	529	504	350	178	1362	948	765	683	1125	479	520	234	300	1118	833	194	1601	845	710	499	1005	289	289	230	300	375	266	261
ENSMUSG00000038037_Socs1	27	33	32	51	38	13	17	47	3	13	18	31	32	35	42	45	19	13	14	15	14	63	64	22	50	23	34	46	27	8	5	28	10	27	16	24
ENSMUSG00000038039_Gcc2	447	576	605	585	399	155	194	615	116	150	173	247	385	290	349	335	392	159	298	207	121	326	615	191	231	161	266	393	256	90	127	167	63	160	147	218
ENSMUSG00000038042_Ptpdc1	283	420	373	201	316	119	132	224	79	137	121	114	456	374	435	279	436	182	274	94	202	627	603	161	463	306	353	307	373	156	173	145	169	242	190	208
ENSMUSG00000038044_Cct8l1	0	0	0	0	1	0	0	0	0	0	0	1	0	0	0	0	0	0	0	0	0	0	0	0	0	0	0	0	1	0	0	0	0	0	0	0
ENSMUSG00000038045_Sult6b1	0	2	1	0	0	0	0	0	0	0	1	0	0	1	0	1	0	0	0	0	1	0	0	0	0	0	1	1	0	0	3	0	0	1	0	0
ENSMUSG00000038046_Mrm3	83	109	83	81	100	48	25	92	44	55	42	46	79	105	117	108	81	50	58	58	42	126	130	47	142	117	136	122	96	43	37	56	37	46	29	86
ENSMUSG00000038047_Haus6	466	631	542	240	452	168	172	249	237	261	230	75	244	153	175	122	206	70	103	58	67	160	225	69	120	89	146	135	155	46	57	66	49	78	73	86
ENSMUSG00000038048_Cntnap5c	0	0	0	0	0	0	0	0	0	0	0	0	0	0	0	0	0	0	0	0	0	0	1	0	0	0	0	0	1	0	0	0	0	0	0	0
ENSMUSG00000038055_Dexi	223	257	264	254	213	131	109	232	83	82	103	93	278	245	307	311	214	113	205	121	104	317	334	141	323	228	282	295	229	111	141	151	73	116	125	130
ENSMUSG00000038056_Kmt2c	790	980	1050	1059	802	269	399	1016	217	274	328	434	834	589	1039	813	952	364	743	440	346	1039	1347	480	734	466	819	999	823	266	375	503	223	386	417	584
ENSMUSG00000038057_Dbil5	0	2	0	0	0	0	0	0	0	0	0	0	0	1	3	0	2	1	2	0	0	0	3	1	0	1	2	0	1	0	0	1	1	2	3	0
ENSMUSG00000038058_Nod1	287	359	344	324	359	152	124	361	110	109	137	121	352	292	296	248	541	208	286	171	131	471	398	130	406	268	296	397	473	164	186	172	110	148	117	178
ENSMUSG00000038059_Smim3	387	529	493	701	386	220	169	756	159	183	204	344	619	580	813	1005	358	310	383	427	120	508	530	374	682	574	738	947	392	185	257	448	114	193	248	458
ENSMUSG00000038060_Dlec1	4	14	10	4	5	4	4	7	2	4	5	10	15	7	34	13	14	6	8	8	10	20	29	3	8	9	24	17	10	4	3	4	1	3	5	6
ENSMUSG00000038064_Cldn22	0	0	0	0	0	0	0	0	0	0	0	0	0	0	0	0	0	0	0	0	0	1	0	0	0	0	0	0	0	0	0	0	0	0	0	0
ENSMUSG00000038065_Mturn	140	173	275	192	174	83	107	162	40	38	99	85	304	248	403	224	348	162	430	127	115	235	436	139	327	275	413	350	390	121	266	162	80	128	201	166
ENSMUSG00000038067_Csf3	8	5	4	1	8	8	0	2	1	3	0	0	2	5	0	5	3	5	3	2	1	2	2	0	8	5	2	1	6	1	6	0	1	1	1	1
ENSMUSG00000038068_Rnf144b	23	16	23	10	57	8	10	11	7	1	7	5	32	13	32	19	45	20	19	6	12	42	64	14	35	11	20	26	56	14	9	9	13	21	25	18
ENSMUSG00000038069_Cdkn2aip	351	384	433	370	342	138	165	386	107	147	150	183	386	282	421	394	314	160	298	162	118	383	463	248	354	194	346	402	344	115	178	197	82	159	169	246
ENSMUSG00000038070_Cntln	363	533	448	142	338	127	176	132	107	152	130	42	210	102	122	59	231	70	108	42	72	219	282	32	121	84	123	75	163	53	70	34	50	75	72	41
ENSMUSG00000038071_Npy6r	6	10	2	0	2	0	1	0	0	0	0	0	7	5	0	0	9	7	0	0	3	17	9	1	5	0	3	0	19	4	1	0	9	10	4	0
ENSMUSG00000038072_Galnt11	510	628	736	645	642	263	338	710	173	181	259	283	628	436	729	536	679	334	550	285	298	863	1036	342	594	384	603	708	705	204	342	346	244	366	384	408
ENSMUSG00000038074_Fkbp14	1211	1413	1506	1415	1306	479	557	1391	502	464	557	518	1779	1233	1676	1192	2055	818	1200	623	849	2200	2211	701	1837	1007	1405	1620	1895	490	734	746	602	936	843	866
ENSMUSG00000038077_Kcna6	23	21	31	11	10	2	0	2	12	6	10	0	14	8	8	8	3	0	3	0	2	10	17	2	23	12	5	3	5	1	2	0	4	4	5	1
ENSMUSG00000038079_Tmem237	326	389	344	233	294	155	123	264	85	156	115	112	267	311	294	196	355	179	236	85	114	365	361	89	340	274	271	267	327	115	147	125	105	144	132	156
ENSMUSG00000038080_Kdm1b	253	303	230	161	250	95	78	159	84	129	89	83	314	221	267	136	244	135	211	63	85	303	364	101	267	191	218	173	264	91	128	90	100	125	138	116
ENSMUSG00000038084_Opa1	991	1488	1135	1232	1141	457	431	1369	423	483	502	602	1461	1059	1361	1153	1117	653	796	562	430	1238	1535	617	1306	950	1195	1271	1127	422	524	583	296	492	526	837
ENSMUSG00000038085_Cnbd2	24	45	41	30	24	14	16	42	9	11	13	20	58	44	81	60	48	32	35	27	21	71	65	32	56	32	69	52	55	14	23	28	12	29	24	25
ENSMUSG00000038086_Hspb2	55	39	34	18	76	14	20	31	16	9	6	8	61	33	22	25	70	20	12	8	12	47	29	10	73	42	30	22	71	12	12	10	20	23	12	8
ENSMUSG00000038092_Hsd3b5	0	0	0	0	0	0	0	0	0	0	0	0	0	0	0	0	0	0	0	0	0	0	0	0	0	0	0	0	0	0	0	0	0	0	0	0
ENSMUSG00000038094_Atp13a4	0	0	1	14	0	0	0	21	0	0	0	36	0	0	8	93	0	0	0	28	0	0	0	7	0	0	4	29	0	0	0	28	0	0	0	11
ENSMUSG00000038095_Sbno1	1611	2002	1950	1889	1637	626	735	1797	621	663	714	824	2053	1503	1912	1523	1532	800	1173	784	591	1578	2142	845	1742	1242	1557	1691	1490	581	751	870	432	667	745	1048
ENSMUSG00000038102_Trappc11	817	1099	1045	1256	914	411	391	1265	345	416	443	492	1228	949	1504	1053	1056	573	787	491	421	1186	1407	598	1218	788	1201	1246	986	373	519	618	308	455	495	689
ENSMUSG00000038112_AW551984	5	1	10	9	4	2	6	4	2	4	6	19	3	5	9	2	0	1	0	0	6	14	11	11	5	2	4	0	0	1	0	0	5	3	2	6
ENSMUSG00000038115_Ano2	0	1	0	0	0	0	0	0	0	0	1	0	2	0	2	0	0	0	0	0	0	0	4	0	2	0	3	1	1	1	1	2	0	0	0	2
ENSMUSG00000038116_Phf20	719	975	934	780	883	341	342	852	295	344	343	357	877	694	939	629	856	378	628	299	309	827	1138	424	864	551	664	724	845	267	374	346	269	344	376	518
ENSMUSG00000038119_Cdon	1261	1275	1959	981	1207	375	650	797	463	488	769	200	753	466	1409	390	1356	446	1412	383	564	1658	2690	516	698	398	1044	899	1165	264	751	391	466	541	828	506
ENSMUSG00000038121_Fam210a	637	840	751	905	611	257	268	981	257	340	300	440	745	541	948	883	622	295	446	412	249	739	838	477	650	442	809	1157	644	217	354	524	188	281	332	657
ENSMUSG00000038122_Tbc1d32	125	197	184	79	126	58	78	99	47	54	66	26	137	109	108	42	119	49	87	22	46	152	190	33	90	54	97	82	109	34	74	38	30	81	71	41
ENSMUSG00000038126_Mphosph9	289	403	258	151	294	98	76	128	95	126	85	58	286	193	134	143	222	111	104	60	76	217	194	67	240	162	147	129	211	65	59	58	53	83	63	81
ENSMUSG00000038127_Ccdc50	1438	1968	1748	1732	1539	538	614	1817	502	625	595	780	1713	1296	1496	1490	1501	693	982	705	467	1396	1681	698	1468	1000	1251	1591	1362	513	616	734	339	542	599	899
ENSMUSG00000038128_Camk4	15	15	18	7	9	5	10	4	6	3	7	2	31	13	8	27	139	42	59	17	9	41	44	4	16	9	17	25	81	25	17	11	14	13	9	10
ENSMUSG00000038132_Rbm24	14	34	1	15	18	14	9	26	14	10	9	10	25	18	12	26	3	7	2	3	2	17	7	9	28	16	9	9	3	1	3	1	2	7	3	10
ENSMUSG00000038135_Crygn	1	0	2	0	1	0	0	3	0	1	0	0	1	1	1	1	2	1	0	0	0	2	2	1	2	1	1	0	1	2	0	0	2	0	0	0
ENSMUSG00000038141_Tmem181a	491	771	823	945	549	274	344	857	235	316	376	420	949	843	1107	858	715	375	657	440	288	880	1226	553	971	659	932	1078	783	260	406	480	265	344	476	649
ENSMUSG00000038143_Stox2	356	502	439	557	357	125	191	502	104	133	200	303	781	599	865	700	654	308	385	255	326	865	966	370	807	524	787	663	645	203	243	298	235	353	321	455
ENSMUSG00000038145_Snrk	716	845	834	640	807	302	299	638	234	290	296	311	1291	1026	1141	620	1029	539	674	284	416	1246	1494	373	1373	855	954	825	1044	366	521	391	344	508	524	486
ENSMUSG00000038146_Notch3	1438	1234	1208	367	1227	409	403	322	320	361	279	117	904	792	537	312	1151	466	600	183	824	2436	1875	262	1046	728	514	426	1068	296	326	197	667	772	544	409
ENSMUSG00000038147_Cd84	37	39	25	0	32	17	15	7	7	8	6	0	37	33	28	6	6	7	7	1	32	81	103	3	24	19	18	0	14	4	3	0	26	44	19	7
ENSMUSG00000038148_Cldn16	0	0	0	0	0	0	0	0	0	0	0	0	0	0	0	0	0	0	0	0	0	0	0	0	0	0	0	0	0	0	0	1	0	0	0	0
ENSMUSG00000038150_Ormdl3	1042	1317	1474	1513	1147	503	526	1632	472	477	555	886	1867	1568	2499	2628	1637	852	1358	1032	785	2339	2681	1110	2247	1463	2228	2581	1683	596	928	1227	668	893	921	1369
ENSMUSG00000038151_Prdm1	2	8	2	2	3	4	2	5	2	6	1	2	4	1	2	11	7	7	4	7	5	13	8	3	5	3	5	4	3	2	1	5	5	10	5	3
ENSMUSG00000038152_5033430I15Rik	95	114	79	51	125	49	32	48	36	31	38	16	129	107	88	75	82	55	41	24	21	103	94	16	171	92	96	56	105	41	30	27	17	34	40	21
ENSMUSG00000038155_Gstp2	12	51	23	33	9	10	6	32	1	2	14	17	11	16	34	39	6	10	13	14	1	16	24	18	22	12	19	46	13	4	7	17	1	5	9	17
ENSMUSG00000038156_Spon1	6	9	8	4	9	0	3	3	3	3	5	1	7	9	8	5	1	0	2	1	1	4	6	1	19	6	10	2	2	1	1	1	3	3	4	2
ENSMUSG00000038160_Atg5	478	593	550	569	521	205	223	530	216	273	245	218	680	509	749	601	591	259	428	274	179	590	780	273	651	452	633	767	535	212	263	341	182	259	263	405
ENSMUSG00000038165_1700022A21Rik	0	0	0	0	0	0	0	0	0	0	0	0	0	0	0	0	0	0	0	0	0	0	0	0	0	0	0	0	0	0	0	0	0	0	0	0
ENSMUSG00000038167_Plekhg6	10	3	7	2	4	2	0	3	0	1	2	3	3	3	5	2	4	0	2	0	5	9	10	2	6	2	2	4	4	0	0	2	4	1	7	5
ENSMUSG00000038168_P3h2	63	47	39	52	32	14	8	30	27	29	23	20	55	32	32	43	29	11	20	9	41	64	62	31	41	32	16	29	26	10	12	19	22	38	25	37
ENSMUSG00000038170_Pde4dip	2758	3240	2853	2058	2747	1207	1026	1657	1117	1197	1215	671	3978	3091	3485	2140	3129	1541	2144	803	1100	3253	3363	990	4104	2622	2930	2091	3180	1130	1402	1059	993	1348	1248	1184
ENSMUSG00000038172_Ttc39b	1651	1786	1743	1342	1615	490	543	1219	656	580	615	383	2685	1873	1359	783	1570	721	805	437	555	1587	1696	549	2613	1621	1235	1025	1544	607	556	493	506	722	652	690
ENSMUSG00000038173_Enpp6	4	0	0	5	0	0	0	3	0	1	3	0	6	2	2	0	5	0	1	1	1	1	0	2	5	1	5	2	1	0	0	0	2	0	0	3
ENSMUSG00000038174_Hycc2	234	268	307	255	219	89	115	193	59	63	97	65	238	159	141	171	194	92	147	94	41	107	203	57	167	116	136	135	167	62	84	64	24	57	57	74
ENSMUSG00000038175_Mylip	229	282	370	210	256	107	151	219	97	94	132	104	250	191	372	270	296	153	305	126	144	425	540	142	295	191	330	308	229	101	183	129	117	182	208	183
ENSMUSG00000038178_Slc43a2	77	165	164	206	87	68	79	221	25	38	68	131	218	212	303	228	179	123	157	116	129	425	467	180	221	209	226	270	185	91	115	133	106	132	168	198
ENSMUSG00000038179_Slamf7	1	0	0	0	0	0	0	0	0	0	0	0	2	0	0	0	0	0	0	0	0	0	0	0	0	0	0	0	0	0	1	0	0	0	0	0
ENSMUSG00000038180_Spag4	52	89	46	31	71	32	12	49	15	26	15	17	48	41	38	27	49	24	28	13	21	58	31	12	52	29	24	32	47	16	16	16	12	20	10	13
ENSMUSG00000038181_Chpf2	2478	3930	4187	8085	2926	1761	1523	8952	943	1121	1552	3279	4567	3711	5125	5603	2975	1759	2929	2918	1127	4385	5297	2687	4918	3269	4900	7171	3145	1168	1891	3265	1020	1532	1731	3475
ENSMUSG00000038187_Btbd10	520	765	578	645	607	220	226	610	243	254	245	250	848	655	804	717	662	338	454	284	245	696	741	321	802	606	695	744	669	240	325	359	175	307	294	373
ENSMUSG00000038188_Scarf1	1	2	5	5	3	2	4	0	0	0	0	0	3	4	3	1	2	1	3	0	2	5	6	2	2	3	1	3	2	2	1	1	2	2	1	5
ENSMUSG00000038192_Cer1	0	0	0	0	0	0	0	0	0	0	0	0	0	0	0	0	0	0	0	0	0	0	2	0	0	0	0	0	0	0	0	0	0	0	0	0
ENSMUSG00000038193_Hand2	7	10	7	5	0	0	0	1	6	5	4	11	17	9	13	6	1	0	1	0	33	111	85	28	15	9	10	0	0	0	1	0	25	47	46	25
ENSMUSG00000038195_Rilp	25	30	34	35	48	19	20	33	14	11	11	21	27	24	27	26	29	13	15	8	9	44	17	11	33	33	27	24	29	10	10	9	11	18	12	21
ENSMUSG00000038199_Iqca1l	0	0	0	0	0	0	1	0	0	0	0	0	0	0	0	0	0	0	0	0	0	0	0	0	0	0	0	0	0	0	1	0	0	0	0	0
ENSMUSG00000038201_Kcna7	0	0	0	0	1	0	0	0	0	0	0	1	1	2	3	0	0	0	0	0	0	0	2	0	0	3	0	0	1	0	0	0	0	0	0	0
ENSMUSG00000038203_Hoxa13	1	3	4	1	1	0	1	3	6	9	8	27	13	9	8	6	3	4	2	0	57	170	208	52	15	13	17	0	7	0	2	2	55	72	79	62
ENSMUSG00000038204_Asb10	0	0	0	0	1	0	0	0	0	0	0	0	0	0	1	1	1	0	1	0	0	0	1	0	0	0	0	0	1	0	1	0	0	0	0	0
ENSMUSG00000038205_Prkab2	1097	1278	1433	2160	1079	388	493	2114	420	371	467	873	1580	1044	1622	2282	1153	536	982	1093	340	1144	1385	975	1635	928	1457	2833	1215	347	613	1314	394	544	585	1342
ENSMUSG00000038206_Fbxo8	239	268	392	307	261	73	148	298	89	86	166	116	371	276	521	302	326	149	263	134	124	370	482	165	351	249	387	418	331	122	202	172	90	179	175	173
ENSMUSG00000038208_Pgap3	71	97	95	74	71	41	33	68	22	29	26	25	82	69	122	76	75	33	52	32	39	120	142	40	90	74	94	50	74	24	42	34	24	54	50	55
ENSMUSG00000038209_Itln1	0	0	0	0	0	0	0	0	0	0	0	1	0	0	0	0	0	0	0	0	0	0	0	0	0	0	0	0	0	0	0	0	1	1	0	0
ENSMUSG00000038210_Hoxa11	10	13	24	12	10	8	6	11	23	28	31	75	55	52	81	41	6	4	7	2	94	367	476	181	66	51	86	8	5	1	2	1	97	139	196	190
ENSMUSG00000038212_Mfsd14b	687	825	870	690	734	220	261	675	246	245	297	287	762	582	878	568	707	334	499	277	288	875	1037	371	697	460	756	722	645	237	349	342	205	356	367	429
ENSMUSG00000038213_Tapbpl	120	186	129	118	126	77	68	138	54	53	42	67	181	144	153	111	186	111	108	60	69	267	287	72	179	134	150	130	153	56	69	69	60	86	78	112
ENSMUSG00000038214_Bend3	392	487	288	212	366	144	110	206	163	195	121	82	414	341	313	200	325	127	163	72	100	342	297	84	456	287	230	210	350	112	116	89	94	129	116	104
ENSMUSG00000038215_Cep44	172	212	191	136	178	70	59	131	49	85	88	55	166	146	147	145	151	88	113	56	72	168	170	72	154	98	119	122	180	39	52	60	56	79	60	78
ENSMUSG00000038216_Pnmt	2	0	0	1	1	0	0	1	0	0	0	0	0	0	0	0	0	0	0	0	0	0	0	0	0	0	0	0	0	0	0	0	0	0	0	0
ENSMUSG00000038217_Tlcd2	37	51	66	61	43	21	20	94	25	11	42	34	63	53	143	329	38	20	43	36	22	76	82	36	67	53	95	70	42	16	29	36	16	31	29	49
ENSMUSG00000038218_Gm9765	0	0	0	0	0	0	0	0	0	0	0	0	0	0	0	0	0	0	0	0	0	0	0	0	0	0	0	0	0	0	0	0	0	0	0	0
ENSMUSG00000038224_Serpinf2	2	4	3	6	2	0	2	3	0	2	2	1	6	3	7	7	1	1	2	0	1	0	2	2	4	2	5	0	0	0	1	3	0	0	1	2
ENSMUSG00000038225_Primpol	175	226	228	184	160	54	61	179	56	81	91	65	152	104	171	130	131	58	114	63	54	114	168	63	106	76	123	132	130	33	60	71	36	51	56	88
ENSMUSG00000038227_Hoxa9	92	105	135	107	122	37	46	128	59	78	98	118	176	129	200	170	76	35	83	41	77	179	366	105	176	97	163	97	74	24	33	58	71	86	114	154
ENSMUSG00000038233_Gask1a	4	0	1	2	4	0	1	1	0	1	1	1	1	0	0	0	8	0	2	0	0	1	4	0	1	1	1	1	2	0	1	0	0	0	0	2
ENSMUSG00000038235_F11r	997	1268	1040	750	878	431	359	618	380	446	422	97	1058	965	1099	873	732	456	652	243	245	681	908	224	1099	779	960	616	689	291	408	261	197	223	297	303
ENSMUSG00000038236_Hoxa7	432	484	554	320	585	240	277	354	210	209	283	93	668	580	592	236	616	295	420	132	176	624	607	114	751	484	548	390	602	229	278	168	155	210	208	159
ENSMUSG00000038239_Hrc	8	7	6	7	11	1	6	11	1	0	1	4	1	1	4	2	6	2	4	3	2	8	4	1	10	2	4	1	3	2	5	2	3	3	5	1
ENSMUSG00000038240_Pdss2	96	126	130	190	117	54	46	182	41	63	44	104	151	145	193	234	97	85	94	94	29	121	170	99	164	107	179	240	118	56	75	113	40	47	78	102
ENSMUSG00000038241_Cep250	1364	1636	1517	1387	1622	647	575	1439	585	587	635	655	1558	1246	1411	1335	1238	648	940	545	547	1576	1806	749	1743	1216	1278	1269	1180	425	598	593	418	672	665	882
ENSMUSG00000038242_Aox4	0	1	0	0	0	0	0	1	0	0	0	0	0	0	4	1	0	0	1	1	0	3	3	0	2	1	2	1	0	0	0	0	0	0	4	0
ENSMUSG00000038244_Mical2	13928	13256	13582	9505	14857	5171	4220	8162	4978	3944	4565	1605	19784	16085	11711	7679	14263	7837	8987	3610	3728	11293	11991	3007	22433	14482	11926	8707	14821	5335	5637	4099	3325	4510	4426	4039
ENSMUSG00000038246_Fam50b	0	0	0	0	0	0	0	0	0	0	0	0	0	0	0	0	0	0	0	0	1	0	0	0	2	0	0	1	0	0	0	0	0	0	0	0
ENSMUSG00000038248_Sobp	74	106	106	59	118	58	46	78	45	46	65	31	136	105	143	105	139	78	119	36	49	159	195	53	126	82	114	94	137	49	49	43	43	37	53	54
ENSMUSG00000038250_Usp38	486	651	548	646	529	194	191	664	192	188	231	376	669	552	865	1002	535	279	437	356	201	637	810	417	661	469	705	801	573	231	295	353	183	248	276	523
ENSMUSG00000038252_Ncapd2	1974	2420	1545	381	2161	828	469	343	863	872	641	84	345	135	174	140	628	145	123	55	116	295	195	67	211	108	109	137	276	72	62	52	78	95	51	98
ENSMUSG00000038253_Hoxa5	543	571	708	666	607	224	294	694	197	237	294	119	776	657	919	357	760	330	604	308	142	346	589	122	738	501	801	858	748	287	465	381	87	123	199	152
ENSMUSG00000038255_Neurod2	0	0	0	0	0	0	0	0	0	0	0	0	0	0	0	0	0	0	0	0	0	0	0	0	0	0	0	0	0	0	0	0	0	0	0	0
ENSMUSG00000038256_Bcl9	738	910	897	714	818	403	331	717	266	278	322	374	802	555	820	525	802	388	581	308	316	967	1065	351	838	545	694	756	795	284	346	323	253	335	391	478
ENSMUSG00000038257_Glra3	0	0	0	0	0	0	0	0	0	0	0	1	0	0	0	0	0	0	0	0	0	0	0	0	0	0	2	0	1	0	0	0	0	0	1	0
ENSMUSG00000038259_Gdf5	0	0	2	1	3	2	0	0	0	1	2	3	0	0	0	0	0	0	0	0	1	6	13	1	1	0	1	2	0	0	0	0	1	2	0	2
ENSMUSG00000038260_Trpm4	353	357	502	339	358	190	191	356	121	136	177	173	437	342	674	557	383	148	337	183	131	395	608	209	508	298	539	443	358	84	205	197	118	149	238	228
ENSMUSG00000038264_Sema7a	742	600	549	639	862	265	147	1038	242	156	267	180	3300	2494	1593	2631	1185	750	624	550	125	400	330	212	4224	2434	1572	1254	1912	714	554	568	144	168	142	304
ENSMUSG00000038267_Slc22a23	61	193	87	270	24	47	38	284	16	58	42	127	142	225	362	430	300	176	140	171	44	258	236	137	172	147	302	480	266	115	103	197	47	80	59	166
ENSMUSG00000038268_Ovca2	158	196	138	140	148	78	55	143	55	72	54	57	175	146	213	133	209	119	134	78	70	224	228	89	237	181	170	226	203	86	89	134	47	94	82	133
ENSMUSG00000038271_Iffo1	300	378	389	664	325	161	147	792	96	105	147	347	469	424	446	661	403	240	243	301	177	619	660	376	613	410	411	753	402	186	197	393	171	236	180	457
ENSMUSG00000038274_Fau	4701	6206	5502	5366	5543	2668	1888	5350	2159	2634	2337	2016	5562	4825	5963	8035	3679	2157	2868	1852	1424	4465	4946	1986	6354	4695	5227	5027	4041	1563	1769	2265	1309	1659	1787	2494
ENSMUSG00000038276_Asic3	56	21	24	11	41	7	1	13	27	9	14	1	28	17	14	11	16	3	7	2	1	11	8	2	32	9	9	6	12	3	4	1	2	3	1	3
ENSMUSG00000038279_Nop2	1210	1687	883	948	1304	634	328	1059	584	729	498	439	1634	1531	1334	1439	1001	691	549	431	419	1341	1125	579	2008	1446	1112	1090	1151	490	372	515	393	530	441	707
ENSMUSG00000038280_Ostm1	655	973	970	1026	646	291	347	971	258	281	421	376	1370	988	1332	919	1019	577	852	459	342	1140	1418	508	1190	793	1204	1188	972	349	521	538	260	399	445	584
ENSMUSG00000038286_Bphl	186	300	325	144	202	115	98	135	91	114	131	50	367	290	378	139	325	138	227	68	163	378	423	72	394	279	279	170	340	119	153	99	130	176	164	99
ENSMUSG00000038290_Smg6	765	930	848	781	823	358	294	762	318	352	379	340	929	699	953	754	813	367	524	278	311	885	1003	346	1013	676	790	767	734	271	339	344	269	352	363	420
ENSMUSG00000038291_Snx25	764	806	768	544	896	292	325	575	337	278	310	219	701	498	639	476	672	323	475	250	219	549	748	223	692	477	606	556	648	213	324	290	190	245	301	309
ENSMUSG00000038292_Kash5	1	3	1	5	1	1	0	6	0	2	0	3	0	2	7	17	2	1	2	12	1	4	3	7	0	3	5	13	2	0	3	8	2	1	2	7
ENSMUSG00000038295_Atg9b	0	4	11	10	0	2	3	9	1	1	4	1	2	1	26	26	2	0	3	2	1	5	17	8	3	2	7	10	1	0	3	4	3	2	3	8
ENSMUSG00000038296_Galnt18	3049	4301	3572	1966	2124	1140	705	925	1563	1767	1402	299	5374	4963	3411	1799	2670	1592	1352	393	1403	4565	3689	572	6296	4120	2856	953	3552	1275	900	459	1186	1569	1141	661
ENSMUSG00000038298_Pdzk1	0	1	3	0	0	0	0	0	0	0	1	2	0	0	0	4	0	0	1	0	0	0	0	0	2	2	2	1	0	1	0	1	1	1	0	0
ENSMUSG00000038299_Wdr36	1035	1366	1002	1087	1226	462	327	1066	485	546	410	515	1322	1086	1147	1258	915	531	568	498	390	1136	1121	645	1405	996	1052	1196	912	365	371	578	309	504	455	769
ENSMUSG00000038300_Pth2	0	0	0	0	0	0	0	0	0	0	0	0	0	0	0	0	0	0	0	0	0	0	0	0	0	0	0	0	0	0	0	0	0	0	0	0
ENSMUSG00000038301_Snx10	155	331	229	833	143	89	71	882	63	121	104	340	288	226	452	736	262	172	217	403	87	322	425	491	249	177	358	933	225	91	121	503	90	137	141	547
ENSMUSG00000038302_Afg1l	80	113	113	153	113	28	58	159	32	43	60	42	152	147	238	219	148	97	120	94	53	165	212	97	205	111	174	229	144	56	76	127	45	58	102	118
ENSMUSG00000038304_Cd160	0	0	0	0	0	0	0	0	0	0	0	0	0	0	1	0	0	0	0	0	0	0	0	0	2	0	0	1	1	0	0	0	0	0	0	0
ENSMUSG00000038305_Spats2l	291	319	248	85	303	96	73	125	90	72	67	43	438	276	221	178	517	152	132	68	281	743	436	92	358	200	150	130	509	108	101	83	183	260	155	117
ENSMUSG00000038311_2410017I17Rik	0	0	0	0	0	0	0	0	0	0	0	0	0	0	0	0	0	0	0	0	0	0	0	0	0	0	0	0	0	0	0	0	0	0	0	0
ENSMUSG00000038312_Edem2	318	491	598	693	387	181	205	571	147	157	312	267	441	416	1029	897	373	212	361	234	137	489	692	261	508	355	762	587	352	123	263	244	131	171	207	330
ENSMUSG00000038319_Kcnh2	107	121	111	105	159	43	37	115	23	32	23	103	77	80	40	118	90	44	33	39	18	45	54	35	86	57	53	95	92	27	18	40	12	12	8	53
ENSMUSG00000038323_1700066M21Rik	98	113	83	64	79	51	35	65	30	54	37	20	96	75	99	58	97	49	51	27	20	94	121	33	61	42	76	80	65	26	43	26	31	37	38	50
ENSMUSG00000038324_Trpc4ap	2654	3030	3290	3651	3009	1258	1180	3735	1097	1159	1450	1653	3679	3029	4658	4205	2895	1505	2412	1616	1083	3407	4332	1853	4063	2632	3795	4196	3045	1082	1552	1815	971	1455	1614	2290
ENSMUSG00000038327_Serpinb9f	0	1	0	2	0	0	0	2	0	0	1	0	0	0	4	5	0	0	1	4	0	0	0	0	0	0	3	4	0	0	0	1	0	0	0	4
ENSMUSG00000038330_Pramel32	0	0	0	1	0	0	0	0	0	0	0	0	0	0	0	0	0	0	0	0	0	0	0	0	0	0	0	0	0	0	0	0	0	0	0	0
ENSMUSG00000038331_Satb2	118	126	125	82	150	56	54	99	54	62	57	67	176	134	167	130	159	71	125	44	66	131	188	74	133	122	136	138	134	52	59	67	46	60	63	85
ENSMUSG00000038332_Sesn1	211	279	223	259	247	94	99	316	83	80	108	132	217	147	190	185	254	106	156	110	109	283	270	123	186	115	169	296	216	58	96	148	86	107	104	158
ENSMUSG00000038335_Tsr1	1232	1563	835	1107	1323	537	336	1156	595	554	425	494	1407	1028	1134	1579	999	531	482	549	485	1294	1150	685	1438	1029	974	1271	1034	383	337	660	353	499	431	865
ENSMUSG00000038342_Mlxip	979	1091	1145	902	1117	394	414	900	344	324	447	405	1226	903	1326	1098	1105	454	777	364	438	1349	1520	460	1321	739	1112	962	1051	317	457	471	397	531	547	579
ENSMUSG00000038344_Txlng	107	164	155	179	119	48	50	193	45	83	52	74	195	98	163	156	137	65	85	82	44	107	164	90	119	96	105	158	129	43	36	89	32	50	48	79
ENSMUSG00000038346_Zfp384	804	1079	983	1159	904	411	387	1175	341	384	409	440	901	731	1188	1196	750	412	572	413	308	911	1202	495	954	635	896	1062	723	276	369	521	240	342	375	574
ENSMUSG00000038347_Tcte2	7	11	6	7	8	1	0	9	3	1	4	4	6	7	12	6	5	6	8	2	0	10	11	2	11	8	12	15	16	8	4	4	3	7	7	8
ENSMUSG00000038349_Plcl1	423	413	421	176	315	96	94	106	118	96	113	13	574	376	380	128	404	135	216	63	213	535	496	55	494	282	334	123	386	88	138	66	135	175	173	59
ENSMUSG00000038351_Sgsm2	161	233	212	291	196	112	76	345	47	96	69	184	233	241	221	223	222	156	151	133	100	368	352	143	247	207	212	324	229	116	102	155	96	115	112	233
ENSMUSG00000038352_Arl5c	4	8	6	2	17	4	2	5	3	2	1	3	5	4	6	7	4	5	4	0	6	9	8	0	5	6	5	7	6	1	1	2	0	2	4	1
ENSMUSG00000038354_Ankrd35	3	3	8	2	6	1	1	2	1	0	4	5	4	4	8	9	8	1	5	4	4	14	15	2	4	2	3	4	2	0	3	0	3	10	4	2
ENSMUSG00000038357_Camp	0	0	0	2	0	0	0	0	0	0	1	3	0	0	0	0	0	0	3	0	0	0	1	1	1	1	0	0	1	2	0	0	0	0	0	0
ENSMUSG00000038365_Fbxo25	620	845	851	772	650	332	279	651	225	275	328	387	1309	1259	1208	889	1071	633	842	354	451	1428	1418	550	1410	999	1072	993	1142	470	475	455	337	526	484	572
ENSMUSG00000038366_Lasp1	9535	10602	10319	6546	10365	4307	3038	5144	4641	4115	4744	1869	11761	9408	11001	5741	7282	3715	5176	1872	3192	9530	10024	2235	14198	8923	10094	5157	7683	2479	3354	2308	2861	3634	3721	2829
ENSMUSG00000038368_Focad	336	549	327	440	377	171	128	484	128	156	158	157	456	417	536	253	411	210	261	190	184	635	556	181	499	327	406	400	376	149	148	182	186	244	184	280
ENSMUSG00000038369_Ncoa6	1743	2091	1841	1487	1976	681	663	1428	671	635	736	732	1872	1447	2054	1351	1542	763	1093	589	549	1801	2213	719	1972	1334	1711	1510	1537	520	681	736	451	658	746	921
ENSMUSG00000038370_Pcp4l1	82	46	82	26	122	34	37	32	27	8	31	26	85	52	36	23	67	16	17	5	49	121	81	15	198	68	41	11	77	15	14	7	68	68	40	34
ENSMUSG00000038371_Sbf2	1802	2156	2028	1455	2125	719	741	1383	709	721	670	559	2018	1501	1683	963	1719	834	1181	517	603	1641	1990	572	2104	1346	1455	1289	1634	569	694	602	507	709	705	681
ENSMUSG00000038372_Gmds	263	346	366	336	343	136	137	294	149	153	193	108	406	284	538	395	481	164	240	122	183	546	485	165	433	207	411	325	484	104	148	154	157	185	190	176
ENSMUSG00000038374_Rbm8a	1015	1308	1073	1138	1124	480	412	1211	419	515	453	495	1125	975	1116	1542	970	531	679	474	380	1100	1248	574	1273	888	958	1296	1012	427	418	607	308	481	441	688
ENSMUSG00000038375_Trp53inp2	3133	3354	3475	1883	3566	1336	1133	1760	1181	1076	1182	632	4634	3501	3467	2446	4814	2155	2471	899	1545	4530	4329	1046	5247	3149	2966	2603	4890	1474	1539	1201	1379	1861	1440	1202
ENSMUSG00000038379_Ttk	282	300	175	17	226	86	69	28	116	114	73	3	34	13	7	8	84	10	7	2	19	31	8	2	18	6	8	3	33	2	1	0	5	15	3	0
ENSMUSG00000038383_Pigu	402	592	603	675	442	201	190	656	156	198	242	288	443	396	620	601	393	234	354	259	144	490	744	269	492	353	604	716	401	173	217	349	130	208	208	407
ENSMUSG00000038384_Setd1b	933	1181	1014	576	1028	471	343	567	348	438	436	259	857	649	795	452	754	350	499	177	286	949	1114	230	987	576	647	414	585	184	259	160	245	363	372	340
ENSMUSG00000038387_Rras	1594	2007	1922	1182	1952	929	645	1108	662	658	652	441	2382	2043	2085	1491	2101	1137	1560	522	723	2177	2128	556	2909	1851	1843	1451	2218	798	922	688	645	849	822	746
ENSMUSG00000038388_Pals2	425	735	260	231	398	172	87	168	219	293	149	99	531	347	267	349	192	117	77	53	52	166	165	81	374	272	214	147	187	81	42	73	42	68	59	105
ENSMUSG00000038390_Gpr162	3	5	2	8	3	2	5	5	0	1	0	2	4	2	11	14	3	3	5	5	3	4	9	2	7	4	3	5	4	3	0	4	2	2	3	10
ENSMUSG00000038393_Txnip	3662	4640	7325	3638	3833	1708	2351	2319	1325	1623	3355	700	6342	6384	13988	2759	4627	2992	8252	1823	1773	5210	11381	1820	7297	5822	11177	4527	4900	2210	5529	2157	1642	2095	4089	2254
ENSMUSG00000038398_Upf3a	717	1013	948	702	845	362	326	720	294	348	327	268	933	863	864	895	798	424	560	269	292	919	1033	346	1130	722	720	734	802	279	313	345	240	365	345	415
ENSMUSG00000038400_Pmepa1	5579	6582	5804	6684	6496	2723	1902	6648	2155	2022	2494	2052	12596	10819	10223	6809	8655	5137	6035	3238	2586	8936	11105	4045	14345	9456	9817	8300	8524	3432	3915	3752	2311	3139	3749	5254
ENSMUSG00000038402_Foxf2	7	6	7	11	4	2	3	6	1	7	4	24	16	18	21	40	4	1	4	3	7	14	31	16	24	14	33	8	5	4	2	5	4	3	8	17
ENSMUSG00000038403_Hjv	0	0	0	0	0	0	0	0	0	1	0	0	1	0	0	0	0	0	0	0	2	0	0	0	0	0	0	0	0	0	0	0	0	0	0	0
ENSMUSG00000038406_Scaf1	2916	3312	3302	2983	3152	1441	1072	2906	1161	1216	1295	1339	3682	2970	3532	2895	2818	1477	1949	1100	1026	3514	3642	1256	4071	2653	3011	3036	2729	1002	1289	1311	881	1201	1259	1594
ENSMUSG00000038408_1700018A04Rik	0	0	0	0	0	0	1	0	0	0	0	0	0	1	0	0	0	0	0	0	0	2	1	3	0	0	0	1	0	0	0	0	2	0	0	0
ENSMUSG00000038412_Higd1a	967	1235	2278	2156	1072	495	803	1956	441	612	1098	868	824	743	5916	5633	916	325	2755	1668	427	1152	4291	1864	944	640	4486	4147	852	286	1734	1987	327	479	1661	2129
ENSMUSG00000038415_Foxq1	2	4	0	0	1	4	1	2	0	2	2	13	9	4	3	8	4	5	0	1	0	6	6	3	12	7	7	4	6	2	1	0	0	2	0	6
ENSMUSG00000038416_Cdc16	1957	2455	2045	1447	2111	833	753	1546	827	910	869	583	2166	1724	1931	1586	2006	1004	1266	588	784	2421	2313	758	2275	1545	1707	1686	1967	666	802	856	654	982	875	895
ENSMUSG00000038417_Fig4	408	796	587	613	544	254	203	579	190	272	216	268	770	648	815	678	692	407	480	316	241	960	770	383	862	529	664	848	638	278	280	366	235	351	281	433
ENSMUSG00000038418_Egr1	2310	1365	1714	1279	4069	834	879	2040	387	253	364	493	762	589	541	1899	1408	519	665	646	436	1293	1189	597	916	508	548	1836	1881	416	493	834	502	712	493	844
ENSMUSG00000038421_Fcrla	0	0	0	0	0	0	0	0	0	0	0	0	0	0	0	0	0	0	0	0	0	0	0	0	0	0	0	0	0	0	0	0	0	0	0	0
ENSMUSG00000038422_Hdhd3	50	57	57	72	75	24	22	84	28	18	37	35	68	67	97	79	68	45	53	33	26	76	110	23	75	36	73	92	66	16	36	35	23	32	26	38
ENSMUSG00000038425_Poli	54	83	76	63	69	35	39	81	21	40	23	37	88	55	109	70	75	47	53	47	24	100	104	43	77	46	99	112	96	21	51	48	21	33	35	46
ENSMUSG00000038429_Usp5	2619	3625	3402	6980	2988	1521	1320	7269	1204	1276	1563	3043	4029	3407	5257	6681	2810	1659	2295	2838	1093	3727	4548	3332	4658	3144	4683	7260	2998	1245	1483	3336	1002	1424	1469	3942
ENSMUSG00000038437_Mllt6	811	1051	1072	893	1013	456	390	892	311	391	424	396	870	652	938	732	804	458	622	342	303	936	1168	393	918	581	838	862	781	248	371	360	246	329	417	474
ENSMUSG00000038446_Cdc40	532	781	647	714	662	241	296	764	223	259	249	302	701	552	754	821	657	337	512	309	195	598	789	359	655	464	623	745	578	266	297	403	163	232	265	440
ENSMUSG00000038451_Spsb2	111	169	114	128	166	78	42	143	57	39	38	75	272	247	188	98	208	98	117	58	79	265	232	81	315	172	159	163	201	95	72	70	94	87	86	106
ENSMUSG00000038453_Srcin1	1	2	2	1	0	0	0	2	0	0	0	2	2	1	2	2	0	0	0	1	0	3	2	3	1	7	4	6	0	0	1	2	0	0	0	1
ENSMUSG00000038456_Dennd2a	675	1026	753	813	738	383	279	869	309	413	323	416	876	753	637	676	715	398	472	307	214	626	692	302	929	709	574	821	744	283	270	374	169	207	255	374
ENSMUSG00000038457_Tmem255b	0	0	0	0	0	0	1	0	0	1	0	0	2	0	0	1	2	0	0	0	0	1	1	0	0	0	0	0	1	0	2	0	0	0	0	0
ENSMUSG00000038459_Abhd17c	592	754	715	298	586	253	184	263	250	247	245	105	808	724	751	229	589	388	465	142	160	532	573	97	766	558	578	370	631	293	323	174	140	195	199	182
ENSMUSG00000038462_Uqcrfs1	970	1181	1074	1050	1133	457	432	986	476	494	504	348	1294	1091	1289	1075	964	561	628	440	379	1177	1170	407	1546	1026	1047	1018	994	374	408	481	260	443	413	610
ENSMUSG00000038463_Olfml2b	5146	5546	3678	1334	6762	3127	1386	1355	1409	1196	706	292	5227	3855	1093	735	5214	3319	1860	436	1694	4932	2232	359	5230	3147	1048	970	4386	1581	982	459	1384	1708	910	552
ENSMUSG00000038467_Chmp4b	2481	3151	3169	3842	2712	1205	1102	3803	1193	1315	1522	1626	4023	3337	4788	5546	2863	1571	2417	1745	1175	3638	4517	1798	4523	3080	4190	4403	2877	1137	1458	2127	1098	1400	1619	2219
ENSMUSG00000038473_Nos1ap	2	8	6	10	7	2	1	6	0	1	2	14	10	5	14	12	13	4	10	1	2	14	15	9	8	6	16	16	7	4	3	9	2	6	3	10
ENSMUSG00000038481_Cdk19	280	438	394	333	316	114	149	294	114	126	142	197	303	218	387	324	305	114	239	130	102	312	412	162	301	179	282	318	258	74	128	144	102	116	155	191
ENSMUSG00000038482_Tfdp1	1880	2657	1902	1581	2154	886	709	1595	940	1099	850	623	1433	1175	1315	1199	1286	697	824	465	515	1580	1680	722	1508	1056	1131	1307	1124	409	479	601	432	663	567	866
ENSMUSG00000038485_Socs7	460	631	597	532	506	220	182	560	212	214	248	308	559	470	873	779	459	243	383	271	185	483	724	318	702	485	809	736	421	180	248	334	133	217	253	424
ENSMUSG00000038486_Sv2a	9	13	9	1	19	5	7	6	2	4	5	1	10	5	9	9	22	7	6	5	8	19	14	0	10	6	4	7	14	5	2	5	5	10	2	2
ENSMUSG00000038489_Polr2l	492	599	594	480	536	286	182	431	219	215	234	120	860	676	616	594	672	320	392	168	206	704	590	195	1029	636	593	518	708	253	254	204	189	251	223	286
ENSMUSG00000038491_Cdk19os	1	0	1	0	2	0	0	0	0	0	0	0	2	1	3	0	1	1	1	2	2	0	1	0	1	1	1	0	1	0	0	0	1	0	0	1
ENSMUSG00000038495_Otud7b	1414	1698	1737	1933	1431	524	577	1701	566	570	676	752	2304	1808	2398	1837	1685	806	1315	738	587	1710	2270	835	2406	1542	2088	1977	1836	594	825	961	508	633	820	1054
ENSMUSG00000038496_Slc19a3	5	14	7	0	12	5	4	2	3	5	4	3	6	7	4	5	5	0	4	2	4	5	9	1	6	10	1	4	6	2	1	3	1	0	0	3
ENSMUSG00000038497_Tmco3	868	1069	1083	947	955	377	426	989	302	348	460	413	1199	955	1151	901	1217	643	962	412	490	1354	1487	437	1386	854	976	1083	1279	418	557	515	399	554	512	527
ENSMUSG00000038498_Catsper1	0	0	0	0	0	0	0	0	0	0	0	0	0	0	0	0	0	0	1	0	0	0	0	0	0	0	0	0	0	0	0	0	0	0	0	0
ENSMUSG00000038500_Prr3	210	287	256	212	240	132	78	222	107	113	119	118	242	197	217	228	218	92	127	77	74	252	267	112	251	189	187	221	189	86	96	92	48	96	96	115
ENSMUSG00000038502_Ptov1	2273	2687	2509	1973	2544	1180	788	2182	1029	1111	1021	750	2394	1966	2134	2149	1995	1006	1247	709	756	2429	2326	700	2789	1761	1931	1724	1976	657	763	853	669	917	784	870
ENSMUSG00000038503_Mesd	1095	1432	1305	1238	1290	560	481	1353	392	465	517	485	1540	1210	1529	1110	1346	704	1009	577	518	1573	1778	601	1699	1050	1344	1434	1357	518	629	701	420	613	638	774
ENSMUSG00000038506_Dcun1d2	370	481	423	480	382	165	147	485	163	167	164	212	571	500	600	492	493	258	384	219	175	540	632	257	597	430	518	672	537	182	228	310	149	232	245	309
ENSMUSG00000038507_Parp12	361	409	368	230	426	170	144	252	131	144	136	118	327	295	248	156	369	200	241	102	134	435	400	104	410	280	226	240	344	135	147	116	125	164	126	129
ENSMUSG00000038508_Gdf15	350	595	438	859	338	216	153	895	180	238	176	598	289	320	145	525	278	179	186	314	42	221	194	183	239	242	128	637	204	87	80	311	28	51	43	237
ENSMUSG00000038510_Rpf2	240	363	222	235	271	117	113	292	124	143	97	88	365	291	280	290	250	154	139	127	92	273	285	168	262	242	199	290	265	120	98	145	71	96	83	198
ENSMUSG00000038515_Grtp1	3	9	10	12	8	4	3	17	3	3	4	14	14	13	16	34	11	4	12	12	3	18	20	17	17	9	10	26	17	2	5	12	6	4	8	16
ENSMUSG00000038517_Tbkbp1	28	48	36	91	28	11	5	58	15	18	29	70	32	34	42	102	9	7	16	17	26	125	98	93	37	27	49	28	12	3	4	16	35	41	44	87
ENSMUSG00000038518_Jarid2	260	316	350	328	271	92	105	313	89	133	119	201	262	188	527	763	219	102	224	156	96	303	389	213	286	175	411	377	221	76	122	167	75	95	140	230
ENSMUSG00000038520_Tbc1d17	597	754	906	1328	684	361	375	1368	273	309	343	639	996	835	1351	1614	818	456	764	634	301	884	1245	624	1156	731	1185	1633	883	285	499	771	251	325	432	795
ENSMUSG00000038521_C1s1	122	113	84	60	151	46	35	75	33	17	25	88	144	120	74	50	429	163	129	56	116	369	283	70	174	79	68	121	298	87	68	47	89	106	89	74
ENSMUSG00000038522_Mfsd4b1	4	2	6	4	1	1	1	4	0	4	4	2	7	3	13	5	5	1	7	5	2	13	9	2	2	3	9	6	10	2	6	3	4	1	4	4
ENSMUSG00000038523_1700003F12Rik	8	4	6	5	14	3	2	6	5	3	1	2	6	8	8	4	7	4	6	2	3	5	5	0	10	4	4	8	6	4	2	4	2	4	1	1
ENSMUSG00000038524_Fchsd1	226	270	327	373	261	121	118	364	61	93	125	172	358	265	488	551	310	171	277	184	120	361	502	240	346	241	398	470	333	108	183	211	100	135	145	231
ENSMUSG00000038525_Armc10	429	677	492	304	471	218	160	368	172	249	174	119	453	396	466	299	445	266	293	154	167	498	552	168	437	342	366	384	445	184	187	160	122	230	185	205
ENSMUSG00000038526_Car14	1	0	0	0	0	0	0	0	0	1	0	0	0	1	0	0	0	1	0	0	0	0	1	0	0	1	1	1	1	0	0	0	0	1	0	0
ENSMUSG00000038527_C1rl	85	65	102	76	75	33	55	43	24	18	40	29	61	48	57	28	95	39	63	16	86	185	184	27	58	38	28	45	84	22	24	17	36	58	58	28
ENSMUSG00000038528_Mfsd4b5	4	3	0	1	1	0	0	2	0	0	1	1	1	0	1	2	1	0	0	0	0	2	2	2	0	0	1	1	1	2	0	2	0	0	2	0
ENSMUSG00000038530_Rgs4	2350	2344	3447	734	2719	812	1319	635	819	857	1079	158	1016	687	1535	168	3315	1071	2094	216	1413	3817	4000	251	953	512	1083	432	2811	552	1070	197	970	1352	1023	207
ENSMUSG00000038533_Cbfa2t2	748	761	815	762	774	298	293	714	240	286	288	373	890	723	984	761	799	372	546	339	316	739	992	372	974	608	834	930	807	258	357	436	247	327	379	465
ENSMUSG00000038534_Osbpl7	133	194	179	152	179	70	55	182	58	59	78	91	184	160	243	210	162	94	129	71	55	237	298	103	188	135	196	182	162	78	86	87	63	87	96	114
ENSMUSG00000038535_Zfp280d	365	427	437	324	349	130	162	359	130	155	128	118	313	262	268	187	290	145	234	121	91	265	423	119	207	163	190	246	255	94	117	117	67	116	112	131
ENSMUSG00000038537_Mc3r	0	0	0	0	0	0	0	0	0	0	0	0	0	0	0	0	0	0	0	0	0	0	0	0	1	0	0	0	0	0	0	0	0	0	0	0
ENSMUSG00000038538_Ubn2	682	916	908	775	702	208	348	756	229	259	306	366	715	533	793	558	677	332	546	315	254	680	1073	315	545	378	697	647	570	215	321	300	137	257	297	352
ENSMUSG00000038539_Atf5	7156	9083	6904	4178	6330	3487	2101	4122	2693	3282	2516	1642	8304	7454	6829	5002	6106	3584	4486	1843	2035	6828	7087	1570	9477	6543	5746	4897	5830	2508	2996	2173	1527	2303	2434	2277
ENSMUSG00000038540_Tmc3	1	1	4	3	4	0	3	2	0	0	0	6	2	3	7	2	2	0	0	2	0	2	3	3	3	1	2	12	3	2	3	4	2	1	0	0
ENSMUSG00000038541_Srd5a2	0	0	0	0	0	0	0	0	0	0	0	0	0	1	0	1	0	0	0	0	0	0	0	0	0	2	0	0	1	0	0	0	1	0	0	0
ENSMUSG00000038542_Pcid2	449	549	489	640	476	200	198	664	195	229	268	322	594	547	1030	908	509	283	412	370	202	628	752	394	795	533	864	944	518	230	276	423	168	251	253	505
ENSMUSG00000038543_BC028528	178	211	446	996	202	88	195	964	64	59	145	172	254	195	312	501	185	99	184	339	54	140	266	192	174	124	219	705	203	76	117	386	38	53	90	222
ENSMUSG00000038544_Inip	353	418	315	322	286	139	143	347	124	165	179	170	406	352	463	412	293	155	206	157	125	310	386	215	445	308	377	430	283	117	115	197	87	141	120	235
ENSMUSG00000038545_Cul7	2036	2155	2123	1756	2165	1078	780	1891	786	707	808	995	1966	1616	1516	1202	2112	1008	1192	579	722	2504	2334	681	2334	1464	1344	1363	2093	665	761	645	687	937	782	837
ENSMUSG00000038546_Ranbp9	818	1059	1065	1078	945	364	380	1076	388	401	450	535	1360	1018	1235	1129	1017	528	841	547	390	1085	1372	643	1278	913	1131	1379	1026	375	534	670	269	427	478	730
ENSMUSG00000038550_Ciart	85	103	169	116	68	47	45	130	27	47	81	62	108	125	235	279	86	64	183	66	10	50	191	62	133	88	183	174	72	30	86	84	15	19	72	85
ENSMUSG00000038552_Fndc4	113	124	66	51	124	49	33	49	57	56	30	25	39	38	44	44	81	40	26	16	41	104	62	28	63	34	24	35	74	21	15	20	23	41	31	31
ENSMUSG00000038555_Reep2	37	65	28	34	75	33	20	45	23	25	14	18	30	32	33	27	33	9	14	7	7	52	25	4	42	28	24	32	31	10	3	8	8	9	9	15
ENSMUSG00000038560_Sp6	31	33	60	54	10	4	9	17	12	11	26	4	158	86	180	84	19	6	15	3	19	50	93	19	194	112	174	17	35	9	17	8	23	29	37	15
ENSMUSG00000038563_Efl1	365	500	359	475	445	180	169	508	152	175	177	245	576	464	521	608	459	256	300	194	193	507	588	269	588	415	432	511	508	180	198	281	180	214	192	300
ENSMUSG00000038564_Ift172	539	845	584	666	537	275	228	659	224	324	261	275	536	479	723	649	559	305	461	279	221	706	815	312	595	428	582	753	538	207	253	365	197	247	282	427
ENSMUSG00000038567_Cyp24a1	1	4	0	1	1	0	0	0	0	0	0	0	3	1	0	0	0	0	0	0	0	3	0	0	2	0	0	0	0	0	0	1	1	0	0	0
ENSMUSG00000038569_Rad9b	18	27	24	12	15	10	6	7	8	8	4	6	34	26	56	21	30	9	16	9	15	48	46	4	40	24	30	20	40	9	12	11	3	25	22	15
ENSMUSG00000038570_Saxo2	3	10	13	2	2	2	4	4	0	3	3	1	9	7	10	6	13	2	13	6	5	13	15	4	3	4	16	11	10	7	5	5	1	2	4	8
ENSMUSG00000038572_Bpifb5	0	0	0	0	0	0	0	0	0	0	0	0	0	0	0	0	0	0	0	0	0	0	0	0	0	0	0	0	1	0	0	0	0	0	0	0
ENSMUSG00000038576_Susd4	4	1	3	4	1	0	1	2	2	1	1	0	5	6	14	7	9	4	3	6	2	18	19	6	8	4	5	15	7	1	3	1	6	7	4	5
ENSMUSG00000038578_Susd1	14	16	14	14	9	4	3	13	6	6	3	5	14	6	18	18	9	3	12	1	4	21	10	4	14	7	23	7	7	1	3	4	5	1	4	6
ENSMUSG00000038580_Sct	0	1	1	0	0	0	0	1	0	0	0	0	0	0	0	0	1	0	1	0	0	0	1	0	1	0	0	1	1	0	0	0	0	0	0	1
ENSMUSG00000038582_Pptc7	465	548	538	544	530	220	236	596	156	206	187	275	685	610	666	509	616	303	343	271	198	525	639	298	719	434	580	611	587	210	231	304	161	254	217	324
ENSMUSG00000038583_Pln	0	0	0	0	0	0	0	0	0	0	0	0	0	0	0	0	0	0	0	0	0	0	0	0	1	0	1	0	0	0	0	0	0	0	0	0
ENSMUSG00000038587_Akap12	14255	17985	14649	9014	11007	4309	3207	5000	5626	5695	5232	915	20962	15335	10878	5796	9594	4452	5302	1762	4201	10771	10804	1655	21827	13596	9948	4576	10751	3358	3314	2143	3074	4097	3516	2229
ENSMUSG00000038591_Colec10	11	6	47	3	10	0	13	2	9	5	9	3	8	7	8	16	20	5	10	10	8	26	55	16	5	4	5	18	10	1	6	9	4	3	15	11
ENSMUSG00000038593_Tctn1	213	318	359	547	244	135	111	555	60	106	160	263	297	254	405	443	267	134	277	195	103	396	538	281	278	217	371	530	212	86	148	262	101	136	146	318
ENSMUSG00000038594_Cep85l	124	162	128	148	109	26	55	150	46	54	50	79	115	85	84	163	110	43	74	46	33	97	130	52	75	53	88	108	99	37	31	50	20	35	49	81
ENSMUSG00000038598_Shoc1	0	0	0	0	0	0	0	0	0	0	0	0	0	0	0	0	0	0	0	0	0	0	0	0	1	0	0	0	0	0	0	1	0	0	0	0
ENSMUSG00000038599_Capn8	0	0	0	0	1	0	0	0	0	0	0	0	0	0	0	0	0	0	0	1	0	0	0	0	1	3	2	1	4	0	0	1	0	0	0	1
ENSMUSG00000038600_Atp6v0a4	15	14	28	38	15	2	6	24	2	2	10	9	13	10	22	20	18	4	22	17	2	13	11	11	12	9	19	34	18	1	5	19	2	8	4	18
ENSMUSG00000038602_Slc35f1	25	27	26	52	12	3	9	35	4	11	16	6	7	7	51	97	1	3	4	17	3	10	20	44	13	6	40	34	6	1	4	14	7	9	3	35
ENSMUSG00000038604_Ripor1	2053	2396	2332	2471	2475	1124	856	2693	790	824	1021	1212	3329	2708	2761	2340	2657	1343	1766	1020	917	2879	3143	1095	4149	2603	2577	2518	2769	951	1043	1131	828	1117	1098	1421
ENSMUSG00000038605_Samd10	47	76	47	109	54	35	22	118	20	21	24	53	75	47	86	82	38	19	31	36	22	67	63	47	61	40	64	99	31	15	29	47	17	21	25	58
ENSMUSG00000038607_Gng10	640	898	732	437	697	322	267	458	295	342	321	166	934	795	726	503	753	413	438	196	286	923	873	258	1000	653	642	515	760	270	253	196	261	358	264	302
ENSMUSG00000038608_Dock10	43	34	44	14	53	8	18	15	9	9	5	8	56	22	15	26	38	11	7	4	48	92	57	11	34	14	19	11	34	7	9	4	31	41	22	12
ENSMUSG00000038611_Phrf1	1499	1991	1929	2019	1713	802	696	2078	665	770	871	964	1813	1621	2617	2757	1537	816	1276	938	609	1784	2156	1017	2208	1470	2253	2277	1490	583	852	1058	477	709	736	1245
ENSMUSG00000038612_Mcl1	2851	3146	3086	2734	3102	1115	1100	2857	1030	1063	1154	1188	3784	3167	3574	3112	3274	1703	2233	1390	1331	3754	4171	1637	4174	2876	3177	3476	3506	1165	1448	1674	1072	1521	1462	1960
ENSMUSG00000038615_Nfe2l1	7386	10646	7884	8210	7444	3734	2937	8130	2821	3491	3233	3679	12459	11101	10904	7569	8953	5738	6143	3599	4024	11730	11790	4173	13724	9446	9079	8730	9426	3970	3984	3955	3324	4635	4137	5104
ENSMUSG00000038618_Rassf7	124	124	154	110	184	67	57	123	66	64	34	46	155	123	187	102	192	67	100	48	74	143	178	52	218	107	170	142	180	46	99	73	62	71	75	58
ENSMUSG00000038619_Ensa	1651	2268	2469	2969	1867	784	924	2937	706	831	1089	1151	2830	2368	3505	2882	2541	1392	2018	1404	1049	3309	3802	1564	3362	2300	3065	3812	2661	1010	1386	1751	892	1341	1387	1983
ENSMUSG00000038622_Med30	257	320	297	228	300	125	117	194	138	153	122	82	368	335	375	245	313	151	207	88	116	293	352	81	361	261	261	238	281	95	115	116	62	124	111	137
ENSMUSG00000038623_Tm6sf1	29	24	14	2	23	7	10	7	6	2	4	1	14	13	12	8	10	4	14	2	15	31	33	3	8	7	10	5	11	1	5	1	10	13	15	2
ENSMUSG00000038624_Nepn	2	0	0	0	0	0	1	0	0	0	2	1	1	0	0	1	0	1	0	2	0	0	2	0	0	0	1	0	0	0	0	0	0	0	0	0
ENSMUSG00000038628_Polr3k	446	626	559	498	499	177	230	524	235	236	273	210	613	437	701	504	472	270	347	208	186	510	652	289	519	357	523	570	483	178	182	274	141	246	204	314
ENSMUSG00000038630_Zkscan16	0	4	2	0	0	2	3	2	1	0	1	0	0	1	1	1	3	1	2	0	0	5	10	1	1	2	0	1	1	0	1	0	1	2	0	0
ENSMUSG00000038633_Degs1	4558	5778	4292	5051	4603	1972	1441	5148	2061	2168	1669	2023	11270	8276	6414	5665	6348	3464	3604	2522	2006	5972	5386	2415	11310	6998	5822	6295	6732	2476	2419	2970	1745	2455	2044	3148
ENSMUSG00000038637_Lrrc56	25	71	59	48	44	16	20	64	7	18	33	24	83	55	104	64	60	31	35	26	32	79	74	24	56	34	70	54	56	15	29	32	20	25	21	26
ENSMUSG00000038641_Akr1d1	0	0	0	0	0	0	0	0	0	0	0	1	0	0	0	0	0	0	0	0	0	0	0	0	0	0	0	1	0	0	0	0	0	0	0	0
ENSMUSG00000038642_Ctss	107	119	70	13	137	45	45	32	30	26	20	0	77	83	56	40	19	8	14	2	73	197	168	20	72	54	47	9	28	16	6	0	55	97	60	18
ENSMUSG00000038644_Pold1	578	661	432	245	607	256	129	222	247	281	212	80	243	157	145	130	258	94	98	55	83	227	189	39	206	127	126	109	201	63	53	47	74	74	72	64
ENSMUSG00000038646_Ramac	319	434	463	361	372	157	143	363	128	196	174	154	521	394	531	427	388	199	305	172	158	452	564	214	404	311	417	408	428	147	200	212	116	198	189	269
ENSMUSG00000038648_Creb3l2	3421	3731	3922	3025	3545	1378	1341	2726	1191	1235	1750	873	4885	3355	5752	2943	4486	1955	2899	1162	1630	5084	6021	1395	5230	3039	4683	2725	4031	1219	1678	1271	1306	1861	1956	1537
ENSMUSG00000038650_Rnh1	2175	2519	2400	3957	2670	1123	880	4084	1006	1040	1057	2049	3443	2729	3939	5681	2474	1318	1732	1751	943	3010	3188	1999	4033	2444	3478	4460	2453	927	1167	2106	824	1132	1180	2414
ENSMUSG00000038651_Sycp2l	0	0	0	0	0	0	0	0	0	0	0	0	0	0	0	0	0	0	0	0	0	0	0	0	0	0	0	0	0	0	0	0	0	0	2	0
ENSMUSG00000038656_Cyp3a16	0	0	0	0	0	0	0	0	0	0	0	0	0	1	0	0	0	0	0	0	0	0	0	0	0	0	0	0	1	0	0	0	0	0	0	0
ENSMUSG00000038658_Ric1	843	1050	862	717	896	322	292	702	337	343	342	259	1114	918	1069	772	1013	421	608	297	358	974	1092	370	1078	725	910	855	937	310	352	414	251	390	375	465
ENSMUSG00000038663_Fsd2	0	0	1	1	0	0	0	0	0	0	0	0	0	0	0	0	0	0	0	0	0	0	0	0	1	1	1	0	0	0	1	0	0	0	0	0
ENSMUSG00000038664_Herc1	1517	1987	1797	1623	1621	626	589	1417	538	572	611	621	1899	1443	1644	964	1600	832	1121	544	608	1756	2020	695	1722	1226	1465	1298	1502	531	634	626	473	723	692	828
ENSMUSG00000038665_Dgki	1	1	1	5	0	0	1	1	0	0	1	1	2	0	2	10	1	0	0	1	1	3	4	4	2	2	1	4	1	0	0	2	0	0	1	0
ENSMUSG00000038668_Lpar1	148	240	423	928	120	63	129	900	78	114	192	605	355	274	582	656	144	64	145	284	186	588	1173	691	366	215	486	639	158	57	116	319	139	229	378	931
ENSMUSG00000038670_Mybpc2	0	0	0	0	0	0	0	0	0	0	0	0	0	0	0	2	1	0	0	0	0	0	0	0	3	0	0	1	2	0	0	0	1	0	0	0
ENSMUSG00000038671_Arfrp1	455	594	515	531	487	199	184	565	181	217	170	267	624	524	619	813	525	234	364	288	189	535	550	300	735	438	564	685	516	212	205	381	178	244	200	374
ENSMUSG00000038676_Ucn	0	0	0	0	0	0	0	0	0	0	0	0	0	1	0	0	0	0	0	0	0	0	1	0	0	0	0	0	0	0	0	0	0	0	0	0
ENSMUSG00000038677_Scube3	222	445	160	90	262	400	53	93	88	78	65	25	116	389	60	31	176	641	53	27	40	244	68	10	142	478	60	39	131	372	37	21	33	69	25	20
ENSMUSG00000038679_Trps1	356	378	372	229	472	146	168	356	133	132	120	257	311	195	251	156	446	166	297	109	285	819	1253	283	224	165	236	205	375	92	155	109	238	328	362	333
ENSMUSG00000038683_Pak1ip1	707	921	815	1143	867	338	327	1187	361	382	376	587	1105	1005	1337	1897	778	459	564	653	319	982	1194	804	1192	828	1104	1570	825	310	362	733	265	400	402	978
ENSMUSG00000038685_Rtel1	555	784	524	324	580	253	179	328	218	272	188	99	309	243	234	145	312	152	162	85	122	332	315	98	303	195	225	192	273	82	95	113	96	126	124	124
ENSMUSG00000038690_Atp5j2	1569	1974	1684	1614	1780	846	595	1603	739	785	755	536	2129	1894	1919	2082	1730	964	1055	664	785	2118	1945	674	2494	1656	1661	1626	1855	675	682	774	619	946	727	844
ENSMUSG00000038691_Mbd3l1	0	0	0	0	0	0	0	0	0	0	0	0	0	0	0	0	0	0	0	0	0	0	0	0	0	0	0	0	0	0	0	0	0	0	0	0
ENSMUSG00000038692_Hoxb4	277	264	438	421	298	125	173	435	87	85	152	73	351	298	530	262	395	186	430	189	48	184	300	55	409	283	486	465	401	149	323	224	46	54	102	95
ENSMUSG00000038695_Josd2	381	599	577	726	445	217	204	711	163	233	246	278	526	497	948	1041	414	212	399	343	168	605	784	325	559	466	884	881	447	152	260	424	145	190	270	454
ENSMUSG00000038696_Mapkap1	895	1318	1148	912	1069	420	428	983	352	421	444	410	1303	999	1330	981	1050	580	828	435	397	1283	1446	476	1383	1006	1134	1026	1093	382	542	509	373	483	522	669
ENSMUSG00000038697_Taf5l	520	736	617	520	626	293	205	540	244	302	260	261	592	511	574	580	429	268	314	206	137	512	604	248	703	493	549	546	389	177	213	251	148	194	236	314
ENSMUSG00000038700_Hoxb5	266	266	467	222	344	116	220	346	85	84	150	33	412	281	519	183	410	170	458	177	43	140	267	32	432	309	493	492	427	150	335	206	38	60	82	57
ENSMUSG00000038702_Dsel	480	585	527	297	502	141	169	329	123	167	143	119	490	338	372	166	522	200	309	111	214	564	622	114	321	201	320	251	475	145	170	106	140	239	175	176
ENSMUSG00000038704_Aspdh	0	0	0	0	0	0	0	0	0	0	0	0	0	0	0	0	0	0	0	0	0	0	0	0	0	0	0	0	0	0	0	0	0	0	0	0
ENSMUSG00000038705_Gmeb2	492	538	563	424	528	214	173	492	197	208	210	213	537	467	625	590	437	241	272	181	149	468	605	217	592	403	486	455	424	141	192	224	129	187	185	299
ENSMUSG00000038708_Golga4	1906	2459	2754	4276	1933	772	1064	4022	600	668	893	2012	2921	2288	3730	4039	2438	1331	2297	1899	1013	2766	4135	2019	2525	1697	3182	4149	2442	942	1348	2006	703	1141	1378	2423
ENSMUSG00000038709_Txndc8	0	0	0	0	0	0	0	0	0	0	0	0	0	0	0	0	0	0	0	0	0	0	0	0	0	0	0	0	0	0	0	0	0	0	0	0
ENSMUSG00000038712_Mindy1	424	546	513	618	490	210	193	689	172	196	232	286	749	576	739	784	481	297	379	255	226	683	779	354	845	479	619	638	510	197	240	311	208	272	306	404
ENSMUSG00000038717_Atp5l	1180	1659	1731	1958	1452	594	575	1899	615	693	734	635	2041	1821	2188	2445	1629	936	1115	826	612	1970	2080	954	2378	1601	1926	2201	1754	667	708	1030	591	803	797	1180
ENSMUSG00000038718_Pbx3	442	500	389	280	463	145	132	227	169	185	158	85	575	367	393	279	376	162	222	70	139	369	356	87	550	319	289	209	330	98	138	103	95	150	131	122
ENSMUSG00000038721_Hoxb7	261	298	341	174	381	144	169	232	123	108	134	43	451	339	389	179	423	225	344	125	87	222	291	42	419	274	361	248	407	173	266	153	55	83	84	63
ENSMUSG00000038722_Bud31	1003	1631	1363	1742	1154	555	468	1710	651	732	708	718	1604	1496	2111	2946	1241	694	886	815	517	1482	1835	1010	1779	1234	1840	2120	1284	539	640	1003	390	617	619	1139
ENSMUSG00000038725_Pkhd1l1	0	0	0	1	2	1	0	2	1	0	0	0	0	0	0	3	0	0	1	0	2	3	4	0	5	1	0	0	6	0	0	0	1	2	1	0
ENSMUSG00000038729_Pakap	4	3	2	3	3	2	2	6	0	1	5	3	4	3	3	5	4	3	2	2	0	2	3	0	1	2	6	5	1	1	1	5	2	7	1	7
ENSMUSG00000038732_Mboat1	204	217	137	37	206	84	57	35	75	70	51	15	71	41	29	20	97	23	20	14	18	43	34	13	61	19	32	25	62	5	13	16	12	19	15	15
ENSMUSG00000038733_Wdr26	3319	3922	3917	3802	3201	1265	1404	3539	1197	1226	1454	1459	4346	3250	3710	2810	3571	1722	2526	1340	1310	3669	4875	1741	3874	2696	3150	3448	3395	1240	1547	1598	996	1558	1613	2134
ENSMUSG00000038736_Nudcd1	631	787	591	407	680	207	228	444	298	283	230	198	701	541	639	499	680	296	361	208	216	620	623	242	542	417	490	567	626	202	232	248	147	262	220	282
ENSMUSG00000038738_Shank1	5	4	2	0	5	1	0	3	1	2	1	5	9	4	5	4	12	4	2	0	7	27	25	3	6	5	11	2	10	6	6	3	7	11	15	4
ENSMUSG00000038740_Mvb12b	788	931	1001	713	921	433	328	799	259	293	324	365	1174	1031	1153	821	951	507	660	337	304	946	1050	384	1475	902	967	903	927	329	451	440	257	406	403	497
ENSMUSG00000038742_Angptl6	22	67	45	129	13	9	22	114	9	38	31	81	26	51	187	169	25	23	38	72	20	45	73	63	45	47	140	195	20	13	30	106	9	11	30	79
ENSMUSG00000038745_Nlrp6	0	0	0	0	0	0	0	0	0	0	0	0	0	0	0	0	0	0	0	0	0	0	0	1	0	0	0	0	0	0	0	0	0	0	0	0
ENSMUSG00000038750_Omt2b	0	0	0	0	0	0	0	0	0	0	0	0	0	0	0	0	0	0	0	0	0	0	0	0	0	0	0	0	0	0	0	0	0	0	0	0
ENSMUSG00000038751_Ptk6	0	1	0	0	0	0	0	0	0	0	0	0	1	0	0	1	1	0	0	0	0	1	0	0	1	0	0	0	0	0	0	0	0	0	0	0
ENSMUSG00000038754_Elovl3	1	0	0	1	0	0	0	0	0	0	0	1	0	0	0	0	0	0	0	0	0	0	0	0	1	0	0	1	0	1	0	1	0	0	0	0
ENSMUSG00000038756_Ttll6	0	1	0	0	2	0	0	0	0	0	0	0	0	1	0	0	1	1	1	0	0	0	0	0	1	0	0	1	1	0	0	0	0	0	0	1
ENSMUSG00000038759_Nup205	2003	2581	1800	1406	2091	748	605	1334	921	949	776	555	1777	1503	1456	936	1461	745	844	453	477	1463	1635	661	1969	1389	1341	1241	1367	539	553	568	420	625	611	764
ENSMUSG00000038760_Trhr	0	0	0	0	0	0	0	0	0	0	0	0	0	0	0	0	0	0	0	0	0	0	0	0	0	0	0	0	1	0	0	0	1	0	0	0
ENSMUSG00000038762_Abcf1	2300	3120	2398	2776	2555	1133	887	2728	998	1143	1135	1213	3132	2673	2879	3215	2343	1346	1661	1054	947	2663	3103	1390	3654	2544	2501	2652	2425	978	1015	1288	776	1061	1002	1581
ENSMUSG00000038763_Alpk3	1	1	2	2	2	1	0	3	0	3	2	1	3	1	2	0	2	0	0	0	0	1	2	0	2	1	2	3	2	1	0	2	0	0	2	1
ENSMUSG00000038764_Ptpn3	271	278	299	384	270	85	97	339	96	101	114	145	375	266	289	263	187	93	139	114	109	242	274	157	380	289	300	315	189	87	100	175	81	109	105	154
ENSMUSG00000038765_Lmx1b	2	8	10	13	3	4	2	2	5	3	2	55	11	9	14	5	1	0	1	2	13	61	79	32	13	15	21	4	2	3	2	2	16	31	37	47
ENSMUSG00000038766_Gabpb2	586	634	561	126	595	199	192	132	201	194	172	52	339	279	322	100	427	184	346	44	199	496	576	60	338	198	282	173	386	105	178	87	161	189	212	70
ENSMUSG00000038768_9130409I23Rik	0	1	3	8	0	0	1	4	0	1	2	1	0	2	4	0	0	0	0	2	0	0	2	1	3	3	1	1	1	0	3	2	1	0	2	3
ENSMUSG00000038770_Kpna7	0	1	1	0	0	0	0	1	0	0	0	3	0	1	2	13	0	0	0	0	0	0	1	0	1	0	2	1	1	0	0	4	0	0	0	1
ENSMUSG00000038773_Kdm3b	1503	1791	1959	1610	1750	695	744	1511	548	640	782	676	1826	1388	2097	1249	1588	779	1359	618	540	1593	1973	676	1855	1222	1643	1546	1602	557	784	702	438	613	777	812
ENSMUSG00000038774_Ascc3	1244	1483	1305	1098	1205	361	452	1143	458	466	456	563	1492	891	1182	1008	1397	499	702	434	496	1306	1450	552	1070	552	1024	996	1204	353	460	422	295	502	443	616
ENSMUSG00000038775_Vill	313	250	241	147	289	91	97	185	74	56	47	58	154	95	72	101	127	33	63	32	79	210	220	61	171	77	48	90	117	38	43	36	66	67	77	71
ENSMUSG00000038776_Ephx1	3321	6158	5447	6372	3901	2312	2137	7254	1095	1716	1624	3781	5065	4928	5943	6137	6060	3388	6046	3810	3007	9829	12281	5138	6051	4323	5425	10040	6633	2509	3665	4852	2547	3765	4493	6755
ENSMUSG00000038777_Sema6c	141	177	185	136	165	80	83	144	57	54	85	53	181	158	226	170	163	84	164	64	41	162	234	56	181	126	196	160	150	56	91	71	38	43	68	65
ENSMUSG00000038780_Smurf1	2545	2978	2796	3285	2740	1141	983	2992	1063	1011	1290	1544	3938	3402	4235	3904	2509	1418	1934	1455	740	2217	3013	1419	4483	3030	3826	3647	2739	1056	1336	1717	688	925	1165	1786
ENSMUSG00000038781_Stap2	5	12	6	16	2	1	0	16	1	4	3	5	9	13	25	14	11	7	13	4	12	26	34	5	17	16	17	8	8	3	6	3	4	5	14	10
ENSMUSG00000038782_1700028J19Rik	10	10	13	6	9	7	2	6	1	3	2	2	11	11	10	5	9	2	9	1	1	5	9	3	12	10	13	10	10	1	4	1	2	3	3	3
ENSMUSG00000038784_Cnot4	573	682	585	665	570	240	241	628	240	244	238	267	671	572	740	697	601	284	486	289	186	592	736	324	658	481	656	703	594	214	242	338	141	234	285	394
ENSMUSG00000038791_Scgb3a2	0	0	0	0	0	0	0	0	0	0	0	0	0	0	0	0	0	0	0	0	0	0	0	0	0	0	0	0	0	0	0	0	0	0	0	1
ENSMUSG00000038793_Lefty1	43	33	37	13	31	13	10	17	9	7	5	6	23	25	26	28	22	13	21	9	14	46	56	17	34	37	30	31	21	8	10	6	15	16	23	21
ENSMUSG00000038797_Zscan2	97	135	118	116	95	59	43	115	36	75	65	63	172	140	223	140	134	82	150	65	57	157	220	69	205	161	214	172	160	56	93	93	35	58	69	65
ENSMUSG00000038801_Scgb1c1	0	0	0	0	0	0	0	0	0	0	0	0	0	0	0	0	0	0	0	0	0	0	0	0	0	0	0	0	0	0	0	0	0	0	0	0
ENSMUSG00000038803_Ost4	1562	2206	2467	2253	1921	814	805	2095	701	790	922	675	2410	2209	3541	2772	2330	1363	1982	1013	762	2459	2900	898	2725	1885	3147	2974	2367	892	1244	1414	678	903	1019	1207
ENSMUSG00000038805_Six3	1	1	0	0	0	0	0	0	0	0	0	0	0	0	0	1	0	0	0	0	0	0	0	1	0	0	1	0	0	0	0	0	0	0	0	0
ENSMUSG00000038806_Sde2	544	666	631	811	654	266	256	938	206	250	244	426	803	680	772	1346	640	383	436	398	255	814	891	504	840	578	677	1117	677	245	306	469	215	327	317	684
ENSMUSG00000038807_Rap1gap2	1212	1214	1217	1308	1402	491	434	1340	484	366	500	519	1706	1451	1266	1228	1279	726	806	505	492	1351	1347	619	2036	1341	1293	1344	1341	483	497	585	405	576	547	831
ENSMUSG00000038811_Gngt2	7	11	7	0	5	1	4	2	0	2	2	0	3	3	7	0	3	0	1	0	8	12	10	1	4	9	6	2	4	0	2	0	6	3	1	0
ENSMUSG00000038812_Trmt112	269	359	325	435	354	170	123	446	149	144	163	161	384	315	511	575	298	142	235	187	97	351	433	188	497	268	433	535	293	143	159	229	98	149	143	222
ENSMUSG00000038816_Ctnnal1	240	269	254	186	368	110	111	228	91	81	91	52	294	195	175	110	694	190	258	77	161	430	347	78	270	145	157	220	703	145	146	99	106	158	102	85
ENSMUSG00000038822_Hace1	270	350	327	239	291	100	119	222	119	139	126	112	290	221	360	235	262	119	206	85	108	281	365	114	255	199	293	259	216	78	130	148	79	130	124	146
ENSMUSG00000038827_Abitram	511	704	559	370	575	231	193	411	214	285	228	163	734	608	658	384	557	336	326	176	189	608	618	195	766	510	559	421	591	203	235	215	188	235	215	234
ENSMUSG00000038828_Tmem214	1962	2250	2133	2207	2188	1005	792	2162	865	863	983	857	2148	1674	2632	2393	1924	976	1322	813	752	2404	2444	910	2505	1508	2339	1993	1732	604	783	913	618	891	944	1066
ENSMUSG00000038831_Ralgps1	94	155	151	197	116	69	60	160	43	47	47	73	201	151	304	177	138	108	149	92	56	146	202	85	216	149	224	242	165	70	95	116	39	57	75	96
ENSMUSG00000038836_Agbl3	44	54	73	43	35	20	38	40	10	13	22	12	75	37	55	19	82	17	47	18	33	61	78	22	43	32	57	41	58	20	30	18	18	27	29	21
ENSMUSG00000038838_Vars2	264	390	277	217	304	195	88	236	128	149	109	112	295	244	224	175	259	158	136	64	102	325	299	80	340	222	226	191	225	93	93	87	84	123	110	117
ENSMUSG00000038840_Birc7	0	0	0	5	1	0	0	4	0	4	1	1	3	4	5	16	3	1	1	3	2	5	7	5	0	3	10	9	1	0	0	3	0	1	0	4
ENSMUSG00000038843_Gcnt1	70	95	130	49	102	45	78	64	25	26	26	9	53	29	37	33	87	33	49	11	23	68	95	11	25	19	21	38	52	9	18	12	17	19	19	18
ENSMUSG00000038844_Kif16b	337	522	486	510	439	140	163	509	117	169	140	265	602	426	491	391	558	225	424	244	217	611	715	290	545	328	458	542	564	190	256	252	167	248	221	366
ENSMUSG00000038845_Phb	1195	1722	1318	1444	1386	673	406	1411	639	706	622	579	2020	1759	1613	1881	1316	820	786	576	514	1545	1387	635	2373	1718	1492	1657	1481	594	549	691	401	603	567	821
ENSMUSG00000038848_Ythdf1	1168	1561	1381	1233	1299	517	491	1233	532	585	593	564	1693	1418	1929	1589	1261	720	928	546	435	1520	1800	685	1830	1257	1653	1482	1301	460	645	648	465	560	622	879
ENSMUSG00000038855_Itpkb	375	494	515	313	427	164	162	347	151	197	172	164	489	449	599	345	506	254	390	168	243	800	916	231	652	445	556	408	498	208	233	195	232	313	285	278
ENSMUSG00000038859_Baiap2l1	222	224	238	362	343	89	89	402	109	71	117	162	327	254	336	436	321	125	169	173	130	382	359	190	386	206	336	375	322	71	127	166	97	160	160	196
ENSMUSG00000038860_Garnl3	191	220	190	166	244	84	76	165	69	90	70	71	303	242	229	249	216	109	146	70	85	238	242	93	306	237	216	208	205	70	88	106	62	86	73	127
ENSMUSG00000038861_Pi4kb	815	986	954	1121	884	418	353	1032	346	352	362	496	1120	926	1153	1046	950	512	672	478	365	1155	1276	548	1198	799	1069	1113	940	331	461	584	303	380	445	622
ENSMUSG00000038866_Zcchc2	445	589	522	666	533	198	177	614	181	226	223	407	711	585	670	857	407	230	331	257	151	475	651	350	737	519	558	735	476	172	183	337	143	231	232	457
ENSMUSG00000038871_Bpgm	578	581	729	600	721	256	266	624	203	222	244	215	1021	718	907	540	819	407	557	247	323	898	999	357	1185	767	942	694	958	324	424	341	331	460	441	430
ENSMUSG00000038872_Zfhx3	1950	2299	2213	1824	1927	801	777	1727	527	615	815	690	2048	1728	2394	1690	1671	911	1390	663	436	1362	2139	578	1887	1294	1909	1581	1546	564	765	665	350	489	601	694
ENSMUSG00000038876_Rnf146	736	940	947	969	797	294	365	983	290	306	336	330	999	843	1081	938	901	439	683	370	327	794	1184	476	895	673	888	1039	932	349	467	528	255	353	402	540
ENSMUSG00000038879_Nipal2	25	20	19	12	32	7	11	10	6	3	2	14	9	7	4	4	13	5	3	2	14	30	42	15	8	2	9	14	5	1	3	4	7	6	12	16
ENSMUSG00000038880_Mrps34	309	480	375	556	367	171	161	577	154	196	172	198	574	438	553	623	367	236	297	275	152	572	615	265	642	421	472	724	430	169	174	317	168	221	197	326
ENSMUSG00000038883_Prl3a1	0	1	0	0	1	0	0	0	0	1	0	0	0	2	1	0	0	0	0	0	2	0	0	0	1	1	1	1	1	0	0	0	4	0	1	0
ENSMUSG00000038884_Shfl	31	39	7	4	21	12	3	7	6	16	0	15	4	3	0	1	4	3	3	1	10	25	6	8	5	0	2	1	6	0	2	0	9	8	2	6
ENSMUSG00000038886_Man2a2	1658	2124	1411	1381	1830	823	536	1383	588	684	517	629	1863	1453	975	811	2311	1201	867	535	750	2221	1411	565	2067	1333	777	1343	2174	712	538	582	609	783	489	750
ENSMUSG00000038888_Ctu1	145	214	114	134	178	80	42	143	64	66	60	84	238	222	214	199	168	89	103	58	52	198	200	78	288	161	183	206	203	68	55	87	53	83	76	132
ENSMUSG00000038891_Prl3b1	0	0	0	0	0	0	0	0	0	0	0	0	0	0	0	0	0	0	0	0	0	0	0	0	0	0	0	0	0	0	0	0	0	0	0	0
ENSMUSG00000038893_Fam117a	65	59	76	63	66	26	18	95	25	21	29	47	76	63	86	82	84	49	69	44	36	146	117	65	93	60	71	120	74	32	38	35	33	59	45	64
ENSMUSG00000038894_Irs2	754	817	744	559	658	263	221	485	217	219	249	239	757	677	789	865	680	325	545	285	173	590	583	231	1130	601	809	907	713	245	325	389	191	302	264	295
ENSMUSG00000038895_Zfp653	126	172	149	119	175	59	52	123	41	36	39	59	119	100	103	100	103	56	85	34	31	120	103	37	123	81	99	106	111	42	45	42	42	34	35	48
ENSMUSG00000038900_Rpl12	12757	18168	14278	14930	13477	6861	5004	14183	6864	7846	7032	5959	13506	10692	14001	17091	9024	4927	5763	4183	3738	10029	10241	4968	14770	9662	10827	9998	9441	3281	3522	4800	3113	4084	3654	5568
ENSMUSG00000038902_Pogz	777	821	846	626	825	342	287	715	295	319	349	291	650	622	843	640	598	311	453	286	259	745	961	320	768	517	717	676	598	214	282	308	185	287	297	409
ENSMUSG00000038903_Ccdc68	749	625	807	321	904	286	343	371	198	172	167	49	640	367	348	125	1175	477	836	166	296	682	858	102	486	293	313	315	1059	274	502	178	222	289	300	144
ENSMUSG00000038909_Kat7	1210	1503	1348	1357	1503	552	513	1443	527	589	576	713	1472	1214	1853	1798	1201	593	888	687	423	1239	1534	774	1639	1130	1533	1825	1079	463	536	843	405	496	563	1001
ENSMUSG00000038910_Plcl2	31	49	41	48	35	9	8	38	21	24	24	9	58	47	90	66	13	8	18	11	10	34	30	20	41	20	45	39	29	6	9	21	6	14	14	19
ENSMUSG00000038914_Dido1	1469	1736	1542	1274	1588	631	614	1232	507	566	628	505	1460	1185	1328	1138	1385	652	949	434	546	1556	1866	522	1499	1053	1287	1121	1316	425	567	513	432	573	613	643
ENSMUSG00000038916_Soga3	6	5	18	23	0	0	2	4	0	3	5	0	9	6	10	22	0	0	2	0	4	5	9	6	13	6	22	5	0	1	1	2	6	2	5	6
ENSMUSG00000038917_3930402G23Rik	5	2	7	2	0	0	3	1	0	0	0	1	5	2	0	1	0	1	1	0	0	0	1	0	2	2	4	0	0	0	0	2	1	0	1	0
ENSMUSG00000038925_E330034G19Rik	0	0	0	0	0	0	0	0	0	0	0	0	0	0	0	0	0	0	0	0	0	0	0	0	0	0	0	0	0	0	0	0	0	0	0	0
ENSMUSG00000038930_Rccd1	168	236	166	199	163	86	59	230	61	59	50	94	143	98	128	128	157	83	74	65	57	146	111	45	131	83	103	122	118	31	43	60	42	65	32	82
ENSMUSG00000038932_Tcfl5	200	319	154	141	113	63	36	100	63	94	49	91	182	156	94	119	61	41	45	20	52	145	134	49	164	139	103	62	58	32	23	28	37	52	30	85
ENSMUSG00000038936_Sccpdh	575	734	756	921	688	255	267	1112	253	294	254	426	746	567	963	899	779	384	688	497	231	750	987	482	787	541	839	1223	750	296	443	580	215	329	374	611
ENSMUSG00000038943_Prc1	2407	2615	1287	177	2841	789	386	161	1059	864	504	40	327	100	53	52	819	148	36	6	146	388	79	21	165	69	46	24	309	37	20	12	90	107	28	26
ENSMUSG00000038949_Cnst	793	869	981	716	925	363	368	749	250	248	343	257	939	655	771	467	892	481	687	233	219	631	800	217	1008	618	658	690	859	322	450	308	222	287	303	306
ENSMUSG00000038954_Supt3	120	192	309	228	179	64	117	234	85	76	142	107	207	177	339	282	152	98	168	102	88	229	265	105	220	153	281	288	173	60	100	120	66	85	123	129
ENSMUSG00000038957_Edc3	543	602	639	691	597	223	238	632	227	258	287	311	674	517	993	983	481	278	435	342	186	598	793	375	738	495	840	913	472	158	296	401	186	227	289	486
ENSMUSG00000038963_Slco4a1	4	2	14	1	12	2	7	3	0	1	3	10	1	0	0	4	1	1	0	0	4	26	9	7	2	1	8	0	3	0	1	0	1	6	3	4
ENSMUSG00000038965_Ube2l3	2341	3207	3072	3631	2710	1143	1022	3549	1108	1215	1367	1357	3741	3198	3788	3651	2864	1545	2009	1449	985	3389	3996	1727	4146	2860	3434	3886	2790	1119	1362	1722	866	1333	1422	2317
ENSMUSG00000038967_Pdk2	271	337	433	240	291	165	169	253	89	77	124	113	534	461	643	289	434	244	442	113	167	506	663	132	609	410	535	339	466	183	243	153	135	227	253	167
ENSMUSG00000038968_Klk1b16	0	0	0	0	0	0	0	0	0	0	0	0	0	0	0	0	0	0	0	0	0	0	0	0	0	0	0	0	0	0	0	0	0	0	0	0
ENSMUSG00000038970_Lmtk2	540	637	596	884	571	258	211	837	228	234	266	434	784	647	947	922	593	300	532	411	205	673	844	373	834	557	800	976	583	210	341	485	176	235	268	559
ENSMUSG00000038973_Cldnd2	0	1	3	2	1	0	1	5	0	0	1	0	3	0	1	1	0	0	1	0	1	0	0	0	1	0	0	0	2	0	3	0	0	0	0	0
ENSMUSG00000038975_Rabggtb	810	1088	768	1204	873	312	299	1376	384	534	459	692	917	688	1692	3154	682	351	404	750	238	738	834	929	973	629	1244	1883	744	237	293	909	216	338	304	924
ENSMUSG00000038976_Ppp1r9b	2570	2890	2773	1951	2598	1222	916	1837	963	1013	1069	799	3045	2736	3055	1924	2549	1369	2016	823	880	3061	3726	978	3485	2417	2563	2057	2638	922	1257	874	769	1075	1228	1168
ENSMUSG00000038980_Rbbp8nl	0	0	0	0	0	0	0	0	0	0	0	0	0	0	0	0	0	0	0	0	0	0	0	0	0	0	0	0	0	0	0	0	0	0	0	0
ENSMUSG00000038982_Bloc1s5	184	270	265	169	191	103	89	186	79	105	108	96	319	231	306	234	235	112	184	88	91	264	334	107	344	219	242	264	265	80	124	107	74	104	133	113
ENSMUSG00000038984_Tspyl5	37	54	34	45	61	16	17	54	15	20	10	22	74	43	71	45	70	42	50	28	35	107	75	29	74	38	65	102	71	24	33	38	22	49	24	60
ENSMUSG00000038987_Cfap157	1	1	1	0	1	0	0	1	0	0	1	0	0	0	1	0	0	1	0	0	1	0	1	0	0	0	1	1	2	0	0	0	0	1	0	0
ENSMUSG00000038990_Cables2	376	438	383	286	417	181	127	309	142	115	116	201	393	290	352	444	332	184	192	118	151	431	404	134	431	261	305	333	329	128	114	125	119	189	130	190
ENSMUSG00000038991_Txndc5	7856	9794	7411	6295	8048	3519	2295	5873	3527	3888	3347	2760	8430	6836	7299	6221	8930	3870	4773	2416	3235	10248	9424	3122	9417	5815	6602	6064	8633	2482	2915	2906	2740	3816	3389	3486
ENSMUSG00000038994_H1f9	4	2	1	1	0	1	0	1	0	2	0	0	0	2	1	1	0	0	1	0	0	0	1	0	0	0	1	0	0	0	1	2	0	0	1	0
ENSMUSG00000038997_Asb17	0	1	0	0	0	0	0	0	0	0	0	0	0	0	0	0	0	0	0	0	0	1	0	0	0	0	0	0	0	0	1	0	0	0	0	0
ENSMUSG00000039000_Ube3c	1450	1970	1553	1579	1485	602	597	1494	618	753	730	671	2089	1753	2093	1369	1531	838	1142	710	604	1707	1853	770	2118	1478	1771	1825	1497	582	701	835	483	686	708	956
ENSMUSG00000039001_Rps21	2975	3625	3103	3497	2867	1433	1149	3578	1281	1605	1388	1371	3128	2550	3089	3962	2380	1167	1769	1353	993	2932	3236	1412	3585	2287	2467	3098	2594	917	1080	1368	888	1218	1012	1642
ENSMUSG00000039004_Bmp6	24	38	32	37	13	6	2	22	8	9	9	4	28	24	34	62	41	13	12	6	19	62	43	16	19	25	27	33	41	12	6	20	13	23	4	25
ENSMUSG00000039005_Tlr4	189	275	231	471	194	78	118	620	43	62	63	253	274	186	344	327	246	155	242	223	83	298	421	239	188	129	264	514	250	92	152	256	82	119	140	284
ENSMUSG00000039007_Cpq	1498	1717	1550	1381	1897	693	566	1528	401	429	413	645	2313	1655	1620	1283	2801	1318	1548	772	763	2194	2166	749	2505	1446	1360	1915	2855	893	944	897	646	842	694	814
ENSMUSG00000039013_Siglecf	0	0	0	0	2	0	0	0	0	0	0	1	0	0	0	0	0	0	0	0	0	0	0	0	1	0	0	0	1	0	0	0	0	0	0	0
ENSMUSG00000039016_Timm8b	574	788	634	651	650	285	224	576	285	319	285	190	1005	762	695	659	737	355	409	230	271	718	630	240	1054	683	620	651	823	291	308	300	210	302	227	321
ENSMUSG00000039018_Mtg1	143	260	225	215	161	93	88	204	74	83	86	88	258	276	281	184	188	96	159	69	60	271	257	107	329	232	234	248	178	94	89	101	68	76	66	134
ENSMUSG00000039021_Ttc16	5	5	7	4	1	1	0	12	2	1	8	1	4	9	11	8	12	9	9	2	3	13	9	0	6	7	14	9	13	3	7	6	4	6	4	6
ENSMUSG00000039031_Arhgap18	72	62	34	117	67	21	27	111	22	15	17	29	24	11	66	54	27	3	11	37	15	44	40	33	13	4	33	36	20	1	6	22	11	20	12	25
ENSMUSG00000039032_Tsga13	0	0	0	0	0	0	0	0	0	0	0	0	0	0	0	0	0	0	0	0	0	0	0	0	1	0	0	0	0	0	0	0	0	0	0	0
ENSMUSG00000039033_Tasp1	143	166	161	164	137	60	42	140	61	80	78	64	123	99	173	125	125	52	52	46	77	210	199	79	134	98	118	120	115	40	50	68	52	95	72	95
ENSMUSG00000039037_St6galnac5	0	1	0	0	0	0	0	0	0	0	0	0	0	0	1	0	0	0	0	0	0	1	0	0	0	0	1	1	0	0	0	0	0	0	0	0
ENSMUSG00000039041_Adrm1	1641	2107	2251	4391	1887	886	828	4553	715	738	1023	2045	2583	2247	4214	6051	1544	940	1569	1966	575	2064	3210	2174	2817	1971	3531	5000	1572	703	1142	2173	508	707	1141	2632
ENSMUSG00000039043_Arpin	592	743	631	650	698	340	246	699	255	272	276	307	587	479	566	588	639	278	442	274	281	796	783	299	752	452	553	709	589	225	286	351	241	306	269	413
ENSMUSG00000039046_Usp6nl	407	530	436	437	430	146	175	455	159	181	198	235	477	378	598	480	416	204	296	215	157	486	597	257	493	328	445	471	368	134	179	201	156	194	202	295
ENSMUSG00000039047_Pigk	1629	2200	1815	1821	1724	765	699	1740	587	739	607	646	2123	1625	1510	986	2164	1026	1268	655	826	2425	2368	747	2157	1345	1275	1535	2225	771	717	735	677	985	797	893
ENSMUSG00000039048_Foxred1	275	419	307	284	315	150	119	286	130	172	133	104	381	330	466	422	304	147	199	131	154	441	460	157	404	269	379	329	315	96	130	149	127	143	148	200
ENSMUSG00000039050_Osbpl2	650	978	899	812	830	370	316	800	252	342	327	371	1144	925	1363	1134	933	490	702	363	333	1167	1120	531	1263	869	1092	1051	1005	390	454	518	310	433	490	581
ENSMUSG00000039055_Eme1	136	173	128	21	146	65	48	14	48	81	60	2	22	6	14	12	49	13	10	2	8	19	14	2	14	5	8	6	21	6	0	2	8	9	3	5
ENSMUSG00000039057_Myo16	0	0	3	7	0	0	1	2	0	1	1	1	2	0	0	3	0	0	0	0	0	2	3	0	7	4	0	4	2	0	0	1	1	4	0	3
ENSMUSG00000039058_Ak5	413	541	245	67	472	192	96	80	128	130	75	24	489	308	100	75	504	229	120	30	191	598	325	54	513	251	101	64	431	122	53	39	152	240	134	63
ENSMUSG00000039059_Hrh3	0	1	3	0	0	0	0	0	0	1	0	1	1	0	1	1	1	1	0	0	1	1	1	0	1	0	0	0	0	0	0	0	0	1	0	0
ENSMUSG00000039062_Anpep	171	237	174	217	217	121	71	273	58	69	57	217	59	44	39	97	83	52	64	48	34	180	137	61	55	39	27	71	44	20	17	51	28	56	52	68
ENSMUSG00000039063_Echdc3	20	31	51	50	37	18	30	51	16	10	21	30	38	30	87	68	32	11	37	18	23	57	82	35	30	19	66	77	32	5	40	36	12	17	30	38
ENSMUSG00000039065_Atpsckmt	184	262	257	298	215	105	109	260	60	100	95	107	264	222	306	264	237	142	204	125	88	274	313	111	292	208	300	297	241	109	127	147	61	115	97	155
ENSMUSG00000039067_Psmd7	2802	3918	3272	5145	3148	1461	1240	5262	1338	1467	1577	1901	4083	3587	4903	5557	2809	1688	2220	2085	1073	3486	4131	2428	4488	3278	4225	5140	2971	1256	1485	2423	936	1409	1535	2787
ENSMUSG00000039068_Zzz3	1430	2062	1527	1200	1629	666	619	1272	568	660	508	513	1512	1216	1237	1000	1374	750	941	475	506	1500	1809	513	1368	1022	1079	1089	1391	516	565	535	421	630	639	727
ENSMUSG00000039069_Mtg2	181	248	199	292	178	87	72	288	74	105	91	144	245	226	329	388	217	120	166	160	63	231	262	158	272	181	275	335	227	100	93	157	58	66	102	177
ENSMUSG00000039070_Cpa4	4	6	16	24	9	3	8	20	2	5	13	13	8	17	60	85	20	10	25	22	7	34	54	20	12	13	43	42	17	7	13	33	6	9	20	25
ENSMUSG00000039079_Trhr2	0	0	0	4	0	0	0	2	1	0	0	0	0	0	1	0	0	0	0	0	0	0	0	1	0	0	0	2	0	1	0	0	0	1	0	2
ENSMUSG00000039081_Zfp503	853	912	1183	857	862	358	341	799	296	358	455	295	1348	1174	1582	957	831	547	831	418	298	1339	1694	300	1356	930	1346	972	769	322	486	406	297	370	445	417
ENSMUSG00000039084_Chad	0	0	0	0	0	0	0	0	0	0	0	0	0	0	0	0	0	0	0	0	0	0	0	0	0	0	0	0	1	0	0	1	0	0	0	1
ENSMUSG00000039086_Ss18l1	105	130	155	197	109	52	54	233	45	66	61	111	164	125	238	279	150	88	145	109	45	164	216	91	158	111	215	320	143	51	79	131	40	57	82	144
ENSMUSG00000039087_Rreb1	571	766	725	792	612	243	269	725	207	289	291	379	845	663	787	661	622	325	434	247	250	727	933	378	824	515	633	595	583	213	281	285	185	261	332	358
ENSMUSG00000039089_L3mbtl3	388	517	374	644	425	168	156	679	189	165	177	269	735	566	764	788	461	286	246	292	202	666	573	337	734	546	556	748	533	233	175	340	165	242	177	433
ENSMUSG00000039092_Sptlc3	0	0	0	0	0	0	0	0	0	0	0	0	0	0	0	1	0	0	0	0	0	0	0	0	0	0	0	0	0	0	0	0	1	0	0	0
ENSMUSG00000039095_En2	1	0	0	0	0	0	0	0	0	0	0	2	0	1	0	1	0	0	0	0	0	0	1	0	0	0	0	0	0	0	0	0	0	0	1	0
ENSMUSG00000039096_Rsad1	101	150	130	90	112	60	38	88	47	54	43	60	130	87	138	121	110	55	67	52	42	134	148	67	143	84	118	136	92	29	46	56	41	60	50	65
ENSMUSG00000039097_Rln1	0	0	0	1	2	0	1	0	0	0	0	0	2	0	0	0	0	0	0	0	0	2	0	0	1	0	2	0	1	0	0	0	0	1	0	0
ENSMUSG00000039098_Gm9767	2	4	2	0	3	0	0	1	0	0	0	0	1	2	0	0	2	0	0	0	0	0	2	0	4	1	0	1	0	0	1	1	0	2	0	2
ENSMUSG00000039099_Wdr93	0	2	4	6	0	2	2	5	0	1	3	0	2	0	6	8	1	0	3	1	1	6	4	1	3	0	7	4	1	0	3	5	0	1	1	2
ENSMUSG00000039100_Marchf6	1195	1431	1415	1676	1193	414	511	1578	439	530	626	630	1565	1272	1544	1289	1369	642	1030	681	500	1335	1878	685	1452	942	1352	1669	1272	448	664	804	361	552	629	929
ENSMUSG00000039103_Nexn	2375	3072	2314	733	2450	850	721	724	805	727	439	111	2279	1346	719	387	2229	924	1163	286	597	1173	1356	114	1573	969	675	498	1876	661	616	238	334	493	402	222
ENSMUSG00000039105_Atp6v1g1	1269	1835	1850	2931	1556	673	676	3309	637	710	938	1116	3145	2625	4055	4394	1947	1268	1789	1512	663	2081	2807	1618	3398	2355	3768	4078	2202	975	1288	1800	655	911	1073	2005
ENSMUSG00000039106_Htr5a	0	0	0	0	0	0	0	0	0	0	0	0	0	0	0	0	0	0	0	0	0	0	0	0	0	2	0	0	0	0	0	0	0	0	0	0
ENSMUSG00000039108_Lsm14b	954	1212	1148	1137	1095	468	396	1172	442	486	450	493	1131	860	1425	1288	929	498	717	520	313	962	1237	553	1288	854	1186	1276	981	319	520	586	270	368	457	636
ENSMUSG00000039109_F13a1	4	8	3	1	14	1	2	4	5	3	2	2	5	2	2	4	1	3	2	0	1	4	7	2	7	4	4	4	6	2	1	0	2	3	0	4
ENSMUSG00000039110_Mycbpap	4	15	12	26	10	12	6	26	2	5	2	11	8	2	18	13	6	6	14	11	8	18	22	7	9	7	23	29	9	5	14	13	3	4	1	11
ENSMUSG00000039114_Nrn1	195	161	530	806	524	127	358	1474	118	77	298	1283	236	152	554	502	188	93	367	309	177	457	987	699	302	195	596	728	203	72	247	362	194	257	452	897
ENSMUSG00000039115_Itga9	868	1016	738	246	874	333	242	226	300	257	166	75	985	723	442	309	1091	553	440	117	307	849	628	108	1011	571	413	297	1050	311	252	130	247	291	232	139
ENSMUSG00000039116_Adgrg6	581	762	748	976	573	193	234	1069	230	247	270	449	927	758	562	476	764	372	517	289	643	1748	1947	613	821	593	502	856	896	257	338	393	484	685	680	725
ENSMUSG00000039117_Taf4	378	423	353	342	369	139	127	353	168	139	120	195	393	261	428	411	321	135	226	141	111	317	408	158	383	238	352	400	315	108	141	161	79	135	143	228
ENSMUSG00000039126_Prune2	431	721	457	492	703	365	188	474	184	198	132	370	1147	897	484	560	973	514	448	295	173	399	353	171	1041	684	460	588	1004	315	233	332	111	146	123	232
ENSMUSG00000039128_Cdc123	1001	1332	1109	1029	1073	495	413	1014	445	542	498	400	1196	1000	1200	1147	1005	576	764	436	401	1232	1367	555	1218	846	1109	1104	1016	340	462	517	339	457	421	677
ENSMUSG00000039130_Zc3hc1	352	509	432	703	434	212	154	731	159	175	189	305	372	330	547	783	337	207	271	264	116	371	450	300	422	338	442	655	296	141	177	298	116	146	169	369
ENSMUSG00000039131_Gipc2	55	37	51	61	64	35	20	75	21	13	24	14	47	30	21	34	13	14	16	21	9	22	26	16	36	25	28	36	25	4	12	15	9	6	11	18
ENSMUSG00000039133_9330171B17Rik	0	0	0	0	1	0	0	0	0	0	0	0	0	0	0	0	0	0	0	0	0	0	0	0	0	0	0	0	0	0	0	0	0	0	0	0
ENSMUSG00000039137_Whrn	105	152	320	740	94	53	110	818	54	57	209	204	500	421	1304	1885	221	208	413	518	42	187	445	541	572	423	1285	1317	271	120	280	619	52	87	137	609
ENSMUSG00000039138_4930591A17Rik	0	0	0	0	0	0	0	0	0	0	0	0	0	0	0	0	0	0	0	0	0	0	0	0	0	0	0	0	0	0	0	0	0	0	0	0
ENSMUSG00000039145_Camk1d	73	120	149	468	89	55	92	527	37	48	79	368	136	121	271	537	70	34	129	204	35	129	231	286	138	101	222	463	58	34	77	210	38	41	80	300
ENSMUSG00000039146_Ifi44l	4	2	2	2	2	0	1	4	1	0	1	0	3	1	2	2	1	1	1	2	0	0	2	2	2	3	3	2	3	1	1	1	0	0	0	0
ENSMUSG00000039148_Sart1	1109	1369	1287	1335	1287	550	485	1494	531	551	565	591	1422	1121	1512	1846	1076	577	853	584	450	1325	1471	654	1748	1008	1338	1440	1098	423	515	673	374	501	516	798
ENSMUSG00000039153_Runx2	452	508	547	490	545	177	212	422	203	183	229	179	434	361	631	371	412	214	397	194	135	555	814	220	509	343	610	384	410	139	209	190	167	227	254	245
ENSMUSG00000039154_Shd	9	14	6	4	31	15	9	6	8	4	3	1	12	8	5	11	31	16	10	4	7	20	19	2	16	5	2	2	24	5	5	5	8	10	7	2
ENSMUSG00000039155_Cdh26	3	5	4	2	1	3	0	0	2	1	0	0	6	7	2	3	8	3	5	2	7	22	11	0	12	5	7	0	10	5	3	0	4	6	1	1
ENSMUSG00000039156_Stim2	653	753	756	598	626	234	254	583	271	232	317	258	759	613	669	441	650	315	488	222	294	715	1121	293	768	490	596	575	584	203	267	292	209	258	373	349
ENSMUSG00000039157_Fam102a	156	171	156	334	130	72	48	380	34	47	57	198	291	205	343	412	210	132	140	196	88	306	373	217	346	210	276	454	245	78	91	197	87	115	124	263
ENSMUSG00000039158_Akna	185	296	195	141	220	98	81	172	69	94	90	83	164	146	200	227	91	58	76	61	57	165	183	70	163	123	164	149	102	42	47	49	45	52	48	84
ENSMUSG00000039159_Ube2h	1887	2477	2571	2002	2097	793	887	1900	647	782	905	778	2791	2037	2410	1551	2923	1427	1962	852	946	2893	3320	942	2932	1860	2079	2197	2833	849	1209	1019	817	1115	1113	1069
ENSMUSG00000039163_Cmc1	172	259	226	204	174	74	84	251	76	107	119	85	282	220	307	217	226	100	139	82	99	235	323	87	266	169	227	213	224	87	97	99	83	85	110	116
ENSMUSG00000039164_Naif1	159	217	137	193	177	80	58	157	64	86	64	105	306	211	339	287	256	107	193	118	99	233	237	105	345	190	241	280	223	70	123	132	83	97	105	144
ENSMUSG00000039166_Akap7	143	222	193	98	135	59	78	102	49	60	59	29	217	162	218	114	193	84	129	52	52	134	222	43	163	123	161	149	191	69	92	66	75	75	85	69
ENSMUSG00000039167_Adgrl4	10	14	34	8	24	2	6	2	7	4	9	5	7	3	10	3	4	2	6	0	4	10	15	1	14	7	9	1	3	3	2	0	2	4	8	1
ENSMUSG00000039168_Dap	4136	4214	6023	5682	5146	1863	2122	5561	1872	1734	2570	2438	5121	3776	6732	5947	5363	2160	4210	2436	2015	5710	7954	2802	5785	3515	6100	6251	4851	1301	2487	2840	1771	2154	2878	3484
ENSMUSG00000039174_1700003H04Rik	0	0	0	0	0	0	0	0	0	0	0	0	0	0	0	0	0	0	0	0	0	0	0	0	0	0	0	0	0	0	0	0	0	0	0	0
ENSMUSG00000039176_Polg	1311	1533	1207	1040	1396	545	396	1118	521	541	498	465	1199	964	1102	1129	930	436	572	401	311	1049	1114	420	1432	887	1078	1021	878	334	346	470	283	408	375	540
ENSMUSG00000039178_Tbc1d19	336	449	419	425	358	130	176	432	114	149	147	171	427	351	419	366	362	214	326	220	140	428	552	200	389	289	369	536	363	142	180	277	115	186	198	326
ENSMUSG00000039179_Tekt5	0	1	0	0	0	0	0	0	0	0	0	0	0	0	1	0	0	0	0	0	0	0	0	0	1	1	1	2	1	0	0	2	0	0	0	0
ENSMUSG00000039182_AW209491	211	338	269	207	227	112	88	188	137	132	107	90	408	324	321	168	286	177	190	104	113	353	302	88	372	292	266	256	293	117	137	135	90	138	145	146
ENSMUSG00000039183_Nubp2	426	601	508	771	461	228	182	830	203	219	274	392	666	567	940	1113	491	294	391	414	159	607	691	445	765	531	843	1008	546	194	271	442	155	202	248	570
ENSMUSG00000039187_Fanci	194	251	165	33	227	67	60	24	64	100	74	3	25	13	6	10	47	6	3	1	12	44	13	4	21	8	11	6	24	9	2	2	4	8	4	7
ENSMUSG00000039191_Rbpj	1854	2195	2651	2124	2273	743	1017	2143	667	733	967	761	1516	1423	3329	2045	1664	930	1954	870	545	1356	2539	896	1654	1206	2757	2505	1423	602	1309	1219	394	578	987	1106
ENSMUSG00000039193_Nlrc4	5	5	4	1	6	1	1	2	1	0	1	0	3	1	1	2	0	0	2	0	4	3	10	1	2	1	2	0	0	0	0	0	1	1	2	0
ENSMUSG00000039194_Rlbp1	0	0	1	2	0	0	0	3	0	1	1	2	1	1	0	2	0	0	2	3	0	1	0	1	3	1	3	3	1	0	0	4	0	1	0	2
ENSMUSG00000039195_Bbln	181	320	281	462	216	126	78	518	81	129	124	257	468	431	460	555	334	196	242	228	139	485	496	279	523	430	441	562	336	139	146	235	114	200	149	371
ENSMUSG00000039196_Orm1	0	0	0	0	0	0	0	0	0	0	0	0	0	0	0	0	0	0	0	0	0	0	0	0	0	0	0	1	0	0	0	0	0	0	0	0
ENSMUSG00000039197_Adk	883	1222	729	539	986	419	258	545	449	416	299	196	1209	908	667	476	800	421	444	189	520	1436	1430	317	1343	913	638	590	921	290	262	299	419	616	484	467
ENSMUSG00000039198_Ptchd3	0	0	0	0	0	0	0	0	0	0	0	0	0	0	0	0	0	0	0	0	0	0	0	0	0	0	0	0	0	0	0	0	0	0	0	0
ENSMUSG00000039199_Zdhhc1	373	512	479	409	417	181	185	543	116	143	147	198	462	365	394	373	486	259	332	210	159	507	630	217	461	310	376	458	439	139	174	227	102	193	172	260
ENSMUSG00000039200_Atf7ip2	6	8	5	3	10	0	1	1	3	3	1	0	0	0	2	0	2	1	0	0	0	2	0	0	0	0	0	0	1	0	0	1	1	1	0	1
ENSMUSG00000039201_Tbc1d25	163	145	154	120	200	93	67	149	84	75	58	63	160	122	162	135	146	77	100	36	56	167	150	42	167	110	118	118	119	51	57	47	49	37	62	59
ENSMUSG00000039202_Abhd2	2161	2958	2454	4408	2083	927	827	4094	861	922	1052	1673	3237	2806	2959	3054	2161	1162	1633	1571	778	2663	2978	1880	3616	2232	2550	4115	2240	847	1050	1933	591	955	1066	2311
ENSMUSG00000039205_Ciz1	757	1063	970	1174	825	387	381	1293	328	361	396	581	976	768	1258	1337	754	395	561	484	275	871	1178	569	1052	722	1039	1153	738	311	354	598	255	340	407	679
ENSMUSG00000039206_Daglb	221	313	304	317	230	129	90	334	86	141	116	167	363	344	326	244	294	167	212	161	130	391	476	186	412	261	317	344	307	119	147	158	97	141	176	210
ENSMUSG00000039208_Metrnl	503	526	511	671	599	230	193	729	250	242	283	316	488	360	638	895	372	197	329	349	125	443	541	348	607	318	598	791	378	115	214	367	139	178	216	395
ENSMUSG00000039209_Rpl39l	20	34	29	33	5	3	0	9	27	30	13	10	42	37	41	39	2	0	4	0	9	24	22	10	41	37	31	6	2	2	0	0	7	9	7	10
ENSMUSG00000039210_Gpatch2	395	497	385	519	370	159	168	490	134	159	135	220	551	406	598	502	417	207	318	237	171	474	574	242	523	341	502	573	396	133	191	269	136	194	207	312
ENSMUSG00000039215_Aoc1l3	0	0	0	0	0	0	0	0	0	0	0	0	0	0	0	0	0	0	0	0	0	0	0	0	0	0	0	0	0	0	0	0	0	0	0	0
ENSMUSG00000039217_Il18	17	32	48	21	25	12	19	40	3	17	16	13	25	33	52	32	36	28	35	20	11	40	59	20	23	21	29	43	27	14	19	24	9	12	22	26
ENSMUSG00000039218_Srrm2	8535	10531	9613	9979	9003	3967	3533	9959	3181	3415	3732	4148	8753	7022	10230	7832	7617	3751	5828	4092	2738	8071	10322	4263	9086	5944	8241	9433	6830	2492	3244	4327	2160	3025	3302	5168
ENSMUSG00000039219_Arid4b	824	964	1149	953	712	233	370	989	244	241	305	286	671	525	674	641	685	295	526	336	229	609	1112	293	410	274	546	595	536	186	291	282	144	205	259	336
ENSMUSG00000039220_Ppp1r10	1133	1256	1208	1740	1171	512	357	1740	471	433	560	635	1558	1342	2121	2504	1165	651	958	863	383	1314	1584	758	1788	1299	1882	2178	1208	500	720	951	338	524	536	1010
ENSMUSG00000039221_Rpl22l1	1266	1520	1050	813	1289	496	406	824	648	632	530	313	600	329	529	685	597	191	168	186	262	628	494	308	577	242	419	483	453	108	114	210	233	340	154	347
ENSMUSG00000039224_D1Pas1	0	2	0	1	0	2	0	0	0	0	0	0	0	0	0	0	0	0	0	0	0	0	0	0	1	0	0	0	1	0	0	0	0	0	0	0
ENSMUSG00000039230_Tbcd	1291	1759	1442	1928	1437	762	534	1747	581	687	628	758	1813	1540	2011	1745	1237	783	945	662	510	1640	1703	926	2036	1346	1760	1823	1249	504	599	843	431	571	595	1038
ENSMUSG00000039231_Suv39h1	489	603	440	174	526	251	161	207	227	255	203	55	274	253	221	131	306	117	138	61	94	360	313	67	314	236	213	159	223	80	87	65	73	123	101	84
ENSMUSG00000039232_Stx11	99	158	135	427	122	84	63	432	41	52	66	263	112	122	222	470	164	86	119	215	45	142	212	187	105	125	194	531	158	51	60	218	31	54	55	221
ENSMUSG00000039233_Tbce	521	740	620	653	552	202	196	699	177	279	219	231	562	425	643	620	500	283	352	277	158	513	634	294	495	365	478	664	473	160	247	338	172	220	202	340
ENSMUSG00000039234_Sec24d	3863	4725	4107	4729	4288	1903	1474	4555	1614	1736	1856	2004	4050	2921	5511	4652	4064	1882	2523	1777	1559	4813	5291	2206	4387	2456	4550	4644	3606	1179	1542	2221	1324	1916	1851	2866
ENSMUSG00000039236_Isg20	168	184	247	268	201	97	92	285	66	57	102	146	100	85	375	305	153	91	186	162	54	185	311	137	119	75	326	429	130	35	117	183	50	68	102	151
ENSMUSG00000039238_Zfp750	0	2	7	1	1	1	1	2	1	3	2	1	2	6	3	10	1	1	5	1	0	2	4	0	8	2	9	4	1	1	1	1	0	1	0	0
ENSMUSG00000039239_Tgfb2	3129	3741	1776	625	2579	1117	469	561	901	945	372	151	4636	3500	787	388	3446	1982	1218	279	1309	4045	2518	378	4632	2812	792	735	3895	1428	769	382	1119	1693	817	409
ENSMUSG00000039242_B3galnt2	635	1062	714	725	735	299	279	703	235	283	226	352	788	661	557	585	919	532	532	288	298	935	869	378	769	521	528	751	894	335	325	360	236	337	327	484
ENSMUSG00000039244_Ints15	459	578	459	410	557	268	139	395	208	263	211	218	518	459	568	594	374	251	261	183	130	466	521	205	630	402	511	449	415	141	180	196	124	164	194	258
ENSMUSG00000039246_Lyplal1	71	123	99	56	59	39	27	64	28	53	39	18	137	132	128	51	112	56	89	40	41	115	146	27	135	96	97	104	122	48	48	50	30	36	47	42
ENSMUSG00000039252_Lgi2	4	5	1	5	1	3	1	2	0	2	0	5	1	1	0	8	2	4	1	1	3	5	1	3	2	0	1	3	1	1	1	1	1	2	1	4
ENSMUSG00000039253_Fn3krp	132	195	178	198	146	70	51	179	50	72	75	73	185	162	236	183	203	102	171	120	72	180	218	93	219	157	231	246	205	75	105	127	63	80	85	135
ENSMUSG00000039254_Pomt1	529	741	553	412	614	281	200	513	178	295	228	212	608	525	534	345	464	274	272	194	176	553	571	153	626	400	425	414	465	160	196	202	172	229	190	223
ENSMUSG00000039257_Vstm2b	2	9	6	1	0	2	0	0	1	2	2	1	7	4	1	0	6	2	2	0	1	9	8	1	12	2	2	0	4	1	0	1	5	4	8	4
ENSMUSG00000039262_Prrc2b	5259	6237	5726	5900	5521	2284	2017	5519	1947	1924	2254	2779	6873	5581	6428	5189	5904	2947	4139	2615	2150	6488	7621	2977	7670	4846	5787	6444	5879	2111	2564	3111	1787	2426	2478	3841
ENSMUSG00000039263_Npepl1	949	1236	1004	904	1083	555	368	926	415	469	413	403	1344	1176	1304	1248	996	541	705	399	369	1300	1244	463	1566	1014	1159	1049	1089	399	433	434	354	486	453	598
ENSMUSG00000039264_Gimap3	0	0	0	0	0	0	0	0	0	0	0	0	0	0	0	0	0	0	0	0	0	0	0	0	0	0	0	0	0	0	0	0	0	0	0	0
ENSMUSG00000039269_2300002M23Rik	0	1	0	0	0	0	0	0	0	0	0	0	0	0	0	0	0	0	0	0	0	0	0	0	0	0	0	0	0	0	0	0	0	0	0	0
ENSMUSG00000039270_Megf9	310	500	350	224	334	130	139	248	97	111	130	71	397	292	310	145	467	190	241	95	182	538	508	129	284	206	227	218	415	128	162	113	161	189	171	129
ENSMUSG00000039275_Foxk2	2140	2361	2144	1871	2323	909	720	1800	932	943	988	878	2480	1921	2959	2089	1830	973	1188	766	608	1937	2214	857	2725	1818	2468	2064	1896	670	865	931	527	781	879	1070
ENSMUSG00000039278_Pcsk1n	0	0	0	0	1	0	0	0	0	0	0	0	0	0	1	1	0	1	0	0	0	1	0	0	0	0	0	0	0	0	0	0	0	0	0	0
ENSMUSG00000039285_Azi2	689	887	871	896	770	298	334	960	310	307	331	413	861	671	966	1089	702	338	589	429	294	801	1020	447	843	505	770	999	652	236	351	466	201	336	365	557
ENSMUSG00000039286_Fndc3b	6601	8113	7555	5558	7230	2730	2663	4996	2252	2357	2961	1973	9944	7829	9572	5237	9116	4737	5953	2157	3267	10124	10764	2756	8942	5990	6993	5124	8255	2854	3426	2356	2443	3793	3368	3228
ENSMUSG00000039294_Cybc1	764	996	1173	1427	900	344	382	1383	330	358	468	750	1032	845	1543	1757	924	496	908	728	336	1061	1491	786	1223	794	1372	1906	958	360	563	848	304	415	552	929
ENSMUSG00000039296_Spdye4a	0	0	0	1	0	0	0	1	0	0	0	0	0	0	1	1	0	0	0	0	0	0	0	0	0	0	0	1	0	0	0	0	1	0	0	0
ENSMUSG00000039298_Cdk5rap2	763	1089	853	535	845	314	290	584	336	355	309	250	557	426	614	401	536	237	376	173	192	540	701	239	523	379	470	527	508	172	265	234	161	187	266	277
ENSMUSG00000039304_Tnfsf10	0	0	0	0	0	0	0	0	0	0	0	0	0	0	0	0	0	0	0	0	0	0	0	0	0	1	0	0	0	0	0	0	0	0	0	0
ENSMUSG00000039307_Hexdc	71	86	113	72	89	45	42	63	23	37	41	31	77	68	138	82	91	57	75	25	46	72	120	41	96	66	118	105	75	30	41	47	22	27	56	57
ENSMUSG00000039308_Ndst2	572	755	724	589	670	333	249	613	213	214	231	208	511	518	462	272	513	316	342	142	197	702	691	173	706	478	400	329	555	218	193	188	188	262	257	189
ENSMUSG00000039313_Minar1	0	0	0	0	0	0	0	0	0	0	0	0	0	0	0	0	0	1	0	0	0	0	0	0	0	1	0	0	1	0	0	0	1	0	1	0
ENSMUSG00000039315_Clnk	0	0	0	0	0	0	0	0	0	0	0	0	0	0	0	0	0	0	0	0	0	0	0	0	0	0	0	0	0	0	1	0	0	0	0	0
ENSMUSG00000039316_Rftn1	763	758	818	558	800	276	299	521	302	250	300	139	920	703	778	485	736	311	550	221	275	835	872	231	1154	682	668	564	794	230	349	286	251	388	326	277
ENSMUSG00000039318_Rab3gap2	1707	1902	2109	3031	1843	698	735	3034	686	657	876	1482	2289	1673	2764	3301	1714	898	1418	1307	610	1858	2424	1405	2463	1535	2306	3248	1737	646	901	1521	521	728	840	1726
ENSMUSG00000039321_Uts2r	0	0	0	0	0	0	0	0	0	0	0	0	0	0	0	0	0	0	0	0	0	0	1	0	0	0	0	0	0	0	0	0	0	0	0	0
ENSMUSG00000039323_Igfbp2	24413	33927	14742	10699	35300	17898	6274	13864	6420	7785	3327	4526	57447	44912	26808	29986	91431	47443	34096	15079	12336	45129	21931	4911	76832	44252	28135	37881	99065	32918	21861	16961	11946	16616	8355	6582
ENSMUSG00000039328_Rnf122	198	346	368	263	183	103	91	211	87	148	177	85	327	285	457	390	261	128	240	131	88	293	387	127	339	198	366	282	253	106	159	147	77	104	106	141
ENSMUSG00000039329_Tex19.1	0	0	2	5	0	0	0	4	0	0	0	1	0	0	4	5	1	0	0	3	0	0	1	4	0	0	8	1	0	0	0	0	0	0	1	4
ENSMUSG00000039330_Tsga10ip	0	0	1	5	0	0	1	9	0	0	0	0	0	1	1	4	0	0	1	7	0	2	1	2	0	0	2	5	0	0	0	6	1	0	0	2
ENSMUSG00000039335_Spata16	0	0	0	0	0	0	0	0	0	0	0	0	0	0	0	0	0	0	0	0	0	0	0	0	0	0	0	0	0	0	0	0	0	0	0	0
ENSMUSG00000039337_Tex19.2	0	0	0	1	0	0	0	0	0	0	0	0	0	1	0	0	0	0	0	1	0	0	0	0	0	0	0	0	0	0	0	0	0	1	0	0
ENSMUSG00000039339_Mfsd4b2	0	0	0	0	0	0	0	0	0	0	0	0	0	0	0	0	0	0	0	0	0	0	0	0	0	0	0	0	0	0	0	0	0	0	0	0
ENSMUSG00000039342_Ankar	1	1	0	0	0	0	0	0	0	0	0	0	0	0	0	0	0	0	0	0	1	1	0	0	1	0	1	2	0	0	0	0	0	0	0	0
ENSMUSG00000039345_Mettl22	96	167	110	102	120	73	27	135	53	74	49	64	131	120	180	220	114	62	76	53	45	152	134	60	167	116	146	162	110	39	44	96	38	59	39	80
ENSMUSG00000039347_Atp6v0e2	32	55	54	68	22	24	12	49	15	26	25	36	132	103	233	167	30	19	27	23	44	168	160	93	165	99	198	85	30	22	15	25	38	52	76	116
ENSMUSG00000039349_C130074G19Rik	24	16	3	0	9	1	3	5	2	3	3	2	5	6	2	5	8	1	1	0	13	29	9	3	20	4	3	0	13	2	3	0	10	11	8	2
ENSMUSG00000039354_Smarcal1	366	432	424	355	411	163	152	354	128	163	142	150	401	386	425	345	370	190	263	168	146	489	478	178	440	322	392	388	389	156	174	196	118	181	182	225
ENSMUSG00000039356_Exosc2	398	546	379	360	474	208	145	387	242	247	199	173	473	376	394	447	370	188	187	201	153	415	428	213	543	380	400	412	339	140	128	173	111	168	134	251
ENSMUSG00000039357_Fut11	401	371	335	231	435	169	134	292	130	112	93	123	138	158	197	88	183	101	136	84	66	258	241	67	196	136	163	163	165	84	86	67	69	102	97	96
ENSMUSG00000039358_Drd5	0	0	0	0	0	0	0	0	0	0	0	0	0	0	0	0	0	0	0	0	0	0	0	0	0	1	0	0	1	0	0	0	0	0	0	0
ENSMUSG00000039361_Picalm	22351	25800	23010	9206	27110	8728	9650	10104	7952	7108	7833	2099	31975	21720	20418	8661	33717	15884	22997	5462	7207	20517	22091	3166	26703	17099	19378	12722	30671	10043	13616	6023	5302	8252	7677	4768
ENSMUSG00000039364_Sectm1b	0	0	0	0	0	0	0	0	0	0	0	0	0	0	0	0	0	0	0	0	0	0	0	0	0	0	0	0	0	0	0	0	0	0	1	0
ENSMUSG00000039367_Sec24c	2827	3440	3456	2819	3125	1307	1179	2723	1203	1157	1498	1154	3855	3109	4828	3044	3083	1706	2376	1230	1143	3460	4177	1398	4318	2763	3980	3250	3196	1134	1511	1468	1015	1312	1504	1681
ENSMUSG00000039372_Marchf4	0	1	0	6	3	0	0	5	0	0	1	1	3	2	1	2	1	0	3	3	2	2	0	0	5	1	2	3	1	1	2	0	0	3	0	1
ENSMUSG00000039375_Wdr17	4	6	8	12	6	7	9	12	1	7	2	0	15	13	19	7	13	7	17	4	6	22	17	10	15	7	6	18	15	2	15	6	4	7	7	15
ENSMUSG00000039376_Synpo2l	55	37	11	6	115	26	6	12	18	5	5	1	201	150	33	18	112	80	38	3	44	79	41	2	355	222	51	29	219	60	37	15	34	76	24	14
ENSMUSG00000039377_Hlx	72	69	115	58	131	44	45	92	64	42	68	39	114	93	172	158	118	46	120	45	31	153	174	40	136	74	157	110	97	45	70	58	22	50	59	48
ENSMUSG00000039382_Wdr45	97	139	178	278	132	72	68	294	32	55	84	126	180	147	216	243	142	74	109	123	47	152	223	109	202	147	178	257	134	64	76	124	50	70	84	144
ENSMUSG00000039384_Dusp10	200	190	461	1041	275	89	172	1134	84	68	223	602	226	241	1306	2292	152	69	288	511	29	96	392	476	249	204	984	1455	157	55	207	649	35	34	127	510
ENSMUSG00000039385_Cdh6	143	191	169	92	89	26	27	51	59	42	46	28	758	492	120	111	139	87	50	26	54	93	93	20	580	336	115	75	221	81	35	34	45	61	32	28
ENSMUSG00000039391_Ccdc81	8	5	2	2	3	2	1	0	3	6	3	0	11	1	2	4	0	1	0	1	0	2	1	1	11	0	5	3	4	1	1	1	0	1	3	1
ENSMUSG00000039395_Mreg	14	4	5	13	12	4	7	17	1	3	5	10	5	2	9	30	1	2	3	13	1	12	6	17	4	7	3	16	4	0	4	6	0	4	4	22
ENSMUSG00000039396_Neil3	99	121	116	16	100	27	33	21	32	43	38	1	17	3	1	1	46	5	0	0	4	13	2	0	5	0	1	1	10	2	1	0	7	5	1	0
ENSMUSG00000039405_Prss23	13202	14811	10158	3864	12400	4528	2837	2676	4930	4594	3471	692	27461	20052	10595	4321	15993	8180	7670	1784	6948	18982	14943	1692	30586	17951	11397	5204	19785	6526	5596	2409	6131	7940	5637	2589
ENSMUSG00000039410_Prdm16	171	207	190	97	183	83	67	85	62	59	48	47	196	167	79	63	196	103	69	33	70	268	222	59	263	154	92	66	171	75	54	21	84	101	86	84
ENSMUSG00000039414_Heatr5b	948	1240	1171	1229	1050	432	445	1073	376	348	479	505	1403	1154	1359	849	1339	700	959	455	468	1383	1531	524	1526	1029	1184	1095	1339	484	568	561	405	533	521	601
ENSMUSG00000039419_Cntnap2	2	0	0	0	0	0	0	1	0	0	0	1	1	1	1	0	2	0	0	2	0	1	1	1	9	4	4	5	15	0	3	2	5	3	2	4
ENSMUSG00000039427_Alg1	351	497	537	745	449	189	207	759	132	183	228	373	566	517	671	580	517	275	461	309	176	692	841	356	647	419	623	773	457	171	282	356	156	244	308	485
ENSMUSG00000039428_Tmem135	284	389	376	456	319	129	159	427	136	156	157	194	490	392	593	526	362	182	287	235	156	426	487	234	483	332	467	594	408	140	191	292	135	171	181	285
ENSMUSG00000039431_Mtmr7	9	9	3	4	8	3	5	7	2	6	7	5	12	6	10	13	13	7	6	7	10	20	29	8	9	5	6	8	7	2	2	5	6	9	13	13
ENSMUSG00000039438_Ttc36	0	1	1	0	1	1	0	0	0	1	1	0	0	0	1	4	0	0	2	1	0	0	0	0	2	1	2	0	0	0	0	0	0	0	0	1
ENSMUSG00000039449_Prpf18	442	571	574	720	460	197	214	699	199	210	257	321	591	523	713	765	540	267	383	357	227	632	746	368	542	394	626	836	531	187	294	343	187	246	276	458
ENSMUSG00000039450_Dcxr	140	274	276	185	176	93	92	196	38	79	78	114	547	568	492	450	549	328	315	152	288	1000	766	260	654	528	473	500	644	286	228	210	292	363	270	294
ENSMUSG00000039452_Snx22	7	5	6	5	9	2	2	2	2	3	4	2	1	5	9	5	6	0	1	6	1	3	5	2	8	3	7	6	8	5	2	1	0	3	1	1
ENSMUSG00000039456_Morc3	644	875	741	710	755	270	275	749	220	306	308	313	806	683	824	681	710	314	470	299	230	604	911	349	657	512	698	771	685	279	326	402	193	303	342	456
ENSMUSG00000039457_Ppl	1	0	3	0	1	4	0	3	1	1	1	1	1	0	1	1	3	1	1	1	1	1	0	4	2	1	2	0	1	0	1	0	3	0	0	0
ENSMUSG00000039458_Mtmr12	467	589	502	438	486	212	207	416	184	206	169	165	476	376	548	451	482	196	311	173	139	399	492	173	459	327	450	409	432	140	179	181	103	165	197	218
ENSMUSG00000039461_Tcta	463	552	702	751	499	218	263	639	161	186	222	268	1056	779	1222	766	999	420	720	373	435	1360	1327	346	1138	610	1072	1031	995	269	480	526	417	538	466	561
ENSMUSG00000039462_Col10a1	770	641	678	738	945	261	335	951	149	130	128	2673	1264	893	739	1059	2000	790	814	446	20611	57481	31931	13053	2173	1211	1070	1197	2451	649	572	598	18096	23306	12065	15424
ENSMUSG00000039463_Slc9a8	390	570	583	600	381	149	185	631	137	200	229	302	408	394	629	714	366	187	351	334	150	546	723	382	456	324	566	742	397	140	231	375	141	195	249	483
ENSMUSG00000039470_Zdhhc2	496	573	399	205	345	128	81	137	257	256	210	29	827	724	467	290	443	230	218	58	183	506	436	59	836	607	422	191	452	134	165	76	172	198	151	100
ENSMUSG00000039473_Ubn1	1272	1662	1490	1438	1378	566	576	1274	476	527	564	592	1586	1111	1485	1336	1341	735	975	510	473	1407	1644	581	1585	956	1375	1400	1327	515	606	687	335	569	528	800
ENSMUSG00000039474_Wfs1	926	1318	1195	2365	961	557	393	2434	342	519	592	1315	1628	1455	3015	3581	1187	620	1039	1367	422	1460	1682	1208	1779	1284	2390	3224	1272	451	740	1394	382	542	584	1480
ENSMUSG00000039476_Prrx2	1177	1345	1550	978	1386	520	539	956	493	365	401	472	2140	1686	1273	624	985	525	686	259	623	2193	2195	466	2688	1586	1300	738	1274	498	485	338	668	968	929	705
ENSMUSG00000039477_Tnrc18	5613	8130	6149	2889	6395	3165	2006	2675	1790	2178	2038	1063	5912	4831	4128	1618	5041	3128	3175	965	1935	7299	6716	1150	6066	3912	3371	2435	4961	2024	1954	1092	1746	2459	1986	1447
ENSMUSG00000039478_Micu3	234	225	282	162	200	65	88	142	73	74	66	47	264	165	177	141	197	101	155	61	82	163	261	61	219	126	179	152	155	70	87	92	47	66	88	90
ENSMUSG00000039480_Nt5dc1	127	231	208	353	142	85	81	357	55	63	84	140	240	181	290	333	180	113	162	141	75	237	319	182	196	168	232	308	153	72	93	162	67	92	116	251
ENSMUSG00000039481_Nrtn	3	1	5	1	4	1	1	0	0	0	0	1	4	0	0	5	8	6	1	1	1	7	4	1	4	1	3	2	3	0	1	2	3	5	2	0
ENSMUSG00000039483_Asb6	618	839	840	1066	745	365	296	1163	286	301	339	545	918	915	1258	1889	603	395	522	530	220	836	936	571	1127	773	1110	1314	667	301	396	599	237	279	328	718
ENSMUSG00000039485_Tspyl4	212	327	167	64	159	75	54	55	79	124	51	17	180	159	101	24	223	107	78	16	128	413	217	21	219	136	97	44	194	63	65	21	107	141	88	22
ENSMUSG00000039488_Cntn5	0	0	0	0	0	0	0	1	0	0	0	0	0	0	1	0	0	0	0	0	0	0	0	0	1	1	0	0	0	0	1	0	0	0	1	0
ENSMUSG00000039492_Ccdc27	0	0	0	0	0	0	0	0	0	0	0	0	0	0	0	0	0	0	0	0	0	0	0	0	0	0	0	1	0	0	0	0	0	0	0	1
ENSMUSG00000039496_Cdnf	29	30	56	68	30	12	24	50	7	9	24	21	69	47	83	41	54	20	69	17	37	99	142	31	75	35	96	56	51	23	39	26	17	41	46	33
ENSMUSG00000039497_Dse	1535	1691	1915	1277	1706	571	654	1405	613	612	689	668	1486	1112	1375	810	1700	705	1165	491	784	2314	2483	628	1481	932	1212	1253	1717	504	747	586	667	962	892	771
ENSMUSG00000039501_Znfx1	942	1050	1014	684	948	493	331	708	369	353	382	382	1112	927	1077	736	1206	628	841	392	417	1255	1389	408	1266	887	974	983	1178	410	512	454	396	447	494	474
ENSMUSG00000039508_Calhm4	1	2	5	1	2	0	1	1	0	0	0	0	1	0	2	0	1	0	1	0	1	0	4	0	0	0	3	2	0	1	3	2	1	2	1	2
ENSMUSG00000039509_Nup133	647	895	689	423	715	297	244	407	302	348	265	174	597	489	513	302	481	268	324	139	193	596	603	199	610	433	413	379	486	185	205	210	155	230	199	228
ENSMUSG00000039512_Uhrf1bp1	844	1316	822	795	845	390	301	725	353	469	355	375	931	743	852	725	715	380	469	310	265	848	964	363	1035	637	757	801	634	255	274	404	212	284	316	491
ENSMUSG00000039515_Ptpa	2623	3238	2614	1794	2815	1278	814	1819	1098	1220	1093	696	2961	2630	2546	2042	2339	1217	1418	745	916	2772	2710	780	3765	2314	2320	1730	2411	876	958	911	832	1062	910	993
ENSMUSG00000039518_Cdsn	115	749	295	180	161	250	187	276	58	247	86	374	63	78	78	31	76	88	140	41	63	446	342	93	60	54	60	77	39	23	68	25	21	70	68	101
ENSMUSG00000039519_Cyp7b1	13	26	23	16	21	5	8	22	5	14	2	10	4	7	4	6	6	3	5	1	9	38	33	11	7	2	4	6	4	1	2	1	3	5	8	14
ENSMUSG00000039521_Foxp3	1	1	0	0	0	0	0	0	0	0	0	0	0	0	0	0	0	0	0	0	1	0	0	0	0	0	0	2	0	0	0	0	0	0	0	0
ENSMUSG00000039523_Cep104	681	853	721	1015	860	328	316	1134	332	317	326	503	906	655	967	961	709	406	486	441	261	778	891	469	1103	654	844	1037	772	288	322	480	229	326	309	557
ENSMUSG00000039529_Atp8b1	132	133	84	67	108	40	33	60	31	20	17	68	97	68	38	49	144	79	72	41	52	141	119	60	85	40	18	86	111	31	32	33	26	51	32	72
ENSMUSG00000039531_Zup1	204	249	273	258	205	69	100	289	51	82	122	111	221	177	251	222	236	128	187	126	93	190	326	120	163	129	227	252	183	95	130	138	43	83	103	128
ENSMUSG00000039533_Mmd2	0	0	0	0	0	0	0	0	0	0	0	0	0	0	0	0	0	0	0	0	0	0	1	0	0	0	1	0	0	0	0	0	0	0	0	0
ENSMUSG00000039536_Stau1	1790	2204	2171	2300	2079	877	752	2364	808	863	890	1063	2953	2193	2889	2919	2466	1210	1680	1113	858	2506	2955	1167	3235	2007	2508	2632	2429	816	1090	1203	747	1031	1040	1432
ENSMUSG00000039539_Sgcz	0	0	0	0	0	0	0	1	0	0	0	0	0	0	0	0	0	0	0	0	0	0	1	0	0	0	0	1	2	0	0	1	1	1	0	1
ENSMUSG00000039540_4921524L21Rik	0	0	0	0	0	0	0	0	0	0	0	0	0	0	0	0	0	0	0	0	0	0	0	0	0	0	0	0	0	0	0	0	0	0	0	0
ENSMUSG00000039542_Ncam1	4147	5169	5335	2669	3654	1579	1438	2088	1441	1792	2114	363	7754	6268	5358	1654	4600	2338	4026	1067	907	2584	4151	600	8267	5114	5056	2596	4916	1610	2626	1252	713	899	1225	803
ENSMUSG00000039543_Cfap70	5	2	4	4	3	3	3	8	0	0	0	8	1	0	17	38	1	2	3	5	3	5	6	9	2	0	7	22	2	0	1	7	1	3	1	18
ENSMUSG00000039545_Flicr	0	1	2	0	0	0	0	0	1	0	0	0	6	0	1	0	1	0	2	0	0	0	3	0	2	2	0	3	1	1	0	0	3	1	0	1
ENSMUSG00000039546_Ajap1	2	3	1	0	0	0	0	0	0	0	0	0	2	1	1	0	0	0	0	0	0	0	0	0	0	0	0	0	1	0	0	0	0	0	0	1
ENSMUSG00000039552_Rsph4a	0	0	0	1	0	0	0	1	0	0	0	0	0	0	0	4	0	0	0	0	0	1	1	1	0	0	1	0	1	0	0	0	0	0	0	1
ENSMUSG00000039555_Cylc2	0	0	0	0	0	0	0	0	0	0	0	0	0	0	0	0	0	0	0	0	0	0	0	0	0	0	0	0	0	0	0	0	0	0	0	0
ENSMUSG00000039556_Ppp1r3f	12	11	12	7	13	7	3	10	2	5	3	5	8	10	10	5	16	9	14	4	12	23	36	3	18	12	17	6	12	7	4	2	4	8	6	3
ENSMUSG00000039563_2210406O10Rik	1	7	4	4	3	0	2	2	1	1	1	4	3	3	11	6	1	1	4	2	0	7	4	2	7	3	6	5	3	0	0	3	1	2	0	3
ENSMUSG00000039568_Ubald1	1069	1412	1643	1488	1158	552	502	1439	480	552	679	656	1773	1528	1918	1756	1236	754	1067	624	413	1425	1664	569	2143	1408	1697	1771	1240	512	715	786	329	520	599	806
ENSMUSG00000039577_Nphp4	86	111	96	86	90	55	54	97	39	55	49	47	140	119	156	113	98	45	66	51	51	131	123	46	168	107	134	108	101	34	40	49	34	40	49	48
ENSMUSG00000039578_Ccser1	24	16	28	25	36	13	25	40	9	6	8	24	18	8	46	36	16	7	21	15	13	26	47	18	13	7	20	48	15	2	22	21	10	20	21	28
ENSMUSG00000039579_Grin3a	30	38	51	21	29	8	17	20	11	11	18	22	52	36	26	7	12	1	6	1	48	100	166	34	54	35	34	10	10	6	3	4	58	38	56	31
ENSMUSG00000039585_Myo9a	1259	1592	1468	913	1225	415	512	913	422	379	392	359	1051	776	851	465	1138	410	742	354	299	896	1363	305	754	494	652	653	911	288	395	330	221	356	369	378
ENSMUSG00000039599_Fam149b	681	952	816	513	736	280	277	429	267	272	302	182	828	613	779	453	690	359	524	221	219	660	857	202	791	557	686	550	713	260	320	240	229	265	325	274
ENSMUSG00000039601_Rcan2	775	549	445	167	1378	388	303	236	171	115	58	152	827	463	119	105	1271	385	269	73	959	2490	1516	196	879	465	167	247	1213	285	184	107	855	1043	630	310
ENSMUSG00000039607_Rbms3	1628	1928	1837	992	1318	456	561	759	538	565	581	149	1766	1192	1346	632	1783	709	971	315	583	1555	1886	337	1333	824	952	696	1655	449	509	292	391	625	524	373
ENSMUSG00000039608_Or6aa1	0	0	0	0	0	0	0	0	0	0	0	0	0	0	0	0	0	0	0	0	0	0	0	0	0	0	0	0	0	0	0	0	0	0	0	0
ENSMUSG00000039611_Pgap4	101	134	109	59	139	57	31	95	30	43	25	40	148	112	164	159	223	80	137	50	57	222	195	59	193	113	129	139	188	55	83	75	62	70	86	83
ENSMUSG00000039615_Stub1	1689	2181	1811	1612	1926	844	583	1693	732	840	670	715	1951	1707	2033	2095	1555	865	1022	685	583	1908	1961	723	2459	1587	1848	1736	1510	563	729	843	582	718	704	920
ENSMUSG00000039616_Mocos	30	55	94	997	24	17	51	1126	7	8	46	554	151	111	422	1173	67	39	134	573	29	133	196	592	121	109	386	1482	65	34	91	667	29	56	103	775
ENSMUSG00000039617_Gm7488	13	19	14	7	13	9	6	13	7	6	6	6	7	10	18	17	6	6	3	12	5	13	5	9	7	10	6	10	10	5	7	9	2	5	4	8
ENSMUSG00000039620_Trmt9b	2	6	3	16	2	2	1	8	1	2	3	0	11	9	5	2	2	1	4	1	4	13	11	7	5	2	5	3	3	1	3	3	2	8	4	5
ENSMUSG00000039621_Prex1	44	65	65	135	59	21	15	127	31	20	15	74	76	63	111	240	31	11	27	87	35	111	86	102	105	83	83	220	37	27	17	83	27	47	26	115
ENSMUSG00000039623_Ap5z1	222	370	303	396	234	123	115	376	75	137	128	188	494	413	470	454	327	177	267	189	120	429	485	192	532	344	369	416	364	130	175	188	113	158	173	236
ENSMUSG00000039628_Hs3st6	5	3	2	5	0	1	0	7	1	1	2	0	4	2	9	8	3	1	4	1	1	3	4	0	9	1	12	4	3	1	0	5	1	0	1	1
ENSMUSG00000039629_Strip2	2	3	8	3	3	3	0	1	2	2	1	0	4	1	5	6	0	0	1	0	1	4	2	2	3	1	1	1	3	0	1	0	4	2	0	1
ENSMUSG00000039630_Hnrnpu	7899	9963	7839	6312	8061	3104	2714	6151	3315	3437	3052	2267	7483	5634	6009	4733	6374	2955	4067	2051	2516	7013	8005	2523	6863	4945	5389	4795	5979	2205	2646	2316	1941	2877	2828	3097
ENSMUSG00000039632_Odad3	6	6	11	15	3	0	5	22	2	3	7	8	6	6	28	32	11	3	10	10	1	7	12	10	4	4	35	27	8	2	7	9	3	1	3	15
ENSMUSG00000039633_Lonrf1	209	264	218	329	196	99	80	343	82	105	103	165	335	253	297	496	215	117	155	131	90	266	281	183	313	199	258	406	209	98	92	205	74	104	96	195
ENSMUSG00000039634_Zfp189	101	130	142	85	122	33	53	98	42	52	40	47	140	122	152	95	126	86	104	44	38	139	197	65	113	93	98	118	118	56	86	50	27	66	60	67
ENSMUSG00000039637_Coro7	283	388	354	244	267	149	134	303	124	124	141	120	347	266	366	255	298	181	208	99	115	344	429	117	406	269	267	257	312	107	111	125	100	125	151	147
ENSMUSG00000039639_Kcne1	0	0	1	1	0	0	0	0	0	0	0	1	0	0	1	0	0	0	0	0	0	0	0	0	0	0	1	1	0	0	0	0	0	0	0	0
ENSMUSG00000039640_Mrpl12	920	1209	890	839	1045	516	309	839	518	606	444	342	1106	1096	1114	1037	855	498	508	360	284	936	969	346	1420	1054	1009	881	862	353	312	486	281	341	344	383
ENSMUSG00000039646_Vasn	2792	2871	3118	4880	3284	1309	1123	4875	999	909	1380	2147	3113	2688	3735	5316	2318	1206	1690	1919	916	3211	3447	1881	3546	2318	3443	4319	2132	783	987	1971	824	1170	1155	2255
ENSMUSG00000039648_Kyat1	77	132	118	54	73	40	34	66	38	40	44	25	126	92	126	62	81	54	61	29	29	120	119	30	125	101	81	65	88	30	36	40	32	36	43	37
ENSMUSG00000039652_Cpeb3	66	69	108	90	50	25	38	98	9	17	39	33	136	114	159	108	134	56	90	54	45	176	197	49	145	96	128	104	107	43	44	58	32	71	61	67
ENSMUSG00000039653_Baat	0	0	0	2	0	0	1	0	0	0	0	0	0	0	1	2	0	1	1	0	0	0	0	0	0	0	0	1	0	0	0	0	0	0	0	0
ENSMUSG00000039656_Rxrb	574	777	787	636	658	333	281	691	261	344	351	306	825	747	973	892	669	339	516	290	235	795	910	323	992	658	893	841	665	269	309	398	215	290	296	417
ENSMUSG00000039660_Spout1	333	355	256	222	357	147	90	247	121	156	103	113	334	272	273	343	345	148	167	114	104	403	319	131	419	246	240	283	318	90	111	115	97	173	122	158
ENSMUSG00000039661_Dusp26	0	0	1	0	0	0	0	0	0	0	0	0	0	0	0	0	0	0	0	0	0	0	0	0	1	1	0	0	0	0	0	0	1	0	0	0
ENSMUSG00000039662_Icmt	1740	2392	2183	2266	1815	921	734	2110	715	859	972	1096	3049	2555	2763	2620	1951	1120	1444	1061	727	2375	2700	1400	3406	2202	2463	2659	2017	778	924	1251	637	859	992	1446
ENSMUSG00000039670_Oxld1	43	50	43	32	33	16	21	43	17	25	22	21	67	48	47	32	39	26	41	19	20	64	61	23	55	49	59	43	43	17	30	25	21	24	33	20
ENSMUSG00000039671_Zmynd8	1259	1506	1544	1615	1407	558	581	1581	479	512	672	761	1521	1089	1719	1279	1429	707	986	630	573	1708	2093	663	1515	849	1294	1398	1333	436	541	594	434	611	649	703
ENSMUSG00000039672_Kcne2	0	0	0	0	0	0	0	0	0	0	0	0	0	0	0	2	0	0	0	0	0	0	1	0	0	0	0	0	0	0	0	0	0	0	0	0
ENSMUSG00000039676_Capsl	0	0	0	0	0	0	0	0	0	0	0	1	0	0	0	0	0	0	0	0	0	0	0	0	2	0	0	0	0	0	0	0	0	0	0	0
ENSMUSG00000039678_Tbc1d13	781	1119	1019	953	919	463	364	988	387	422	461	501	1121	1027	1349	1201	899	519	748	446	328	1117	1316	605	1425	927	1306	1131	916	363	469	494	311	444	476	641
ENSMUSG00000039680_Mrps6	409	520	558	677	493	216	211	800	241	242	267	250	464	427	371	878	283	163	182	213	92	312	289	224	495	347	345	506	332	104	113	261	89	122	147	281
ENSMUSG00000039682_Lap3	1587	2029	1393	1477	1874	777	504	1518	897	848	637	698	2150	1696	1363	1865	1596	919	871	610	556	1661	1372	750	2405	1561	1151	1549	1605	647	524	643	452	670	523	832
ENSMUSG00000039683_Sdk1	7	2	1	10	0	0	0	0	1	0	3	15	3	2	12	12	2	4	1	1	7	31	41	18	4	8	11	2	5	3	3	3	4	13	6	18
ENSMUSG00000039684_Gm5422	197	264	242	465	228	94	107	434	87	80	115	185	265	246	333	435	183	109	148	155	67	232	269	188	316	236	299	414	194	79	103	202	65	98	128	247
ENSMUSG00000039686_Zer1	493	640	767	560	607	285	271	574	175	202	265	213	698	557	725	438	683	331	525	233	277	812	933	263	847	524	622	555	748	216	365	236	221	294	336	306
ENSMUSG00000039691_Tspan10	1	0	0	0	0	0	0	0	0	0	0	0	1	1	0	0	1	0	0	0	0	0	3	0	1	2	1	2	0	0	1	1	2	0	0	0
ENSMUSG00000039693_Msantd3	393	542	359	473	458	210	125	435	199	222	206	215	435	398	519	613	325	161	195	178	101	356	395	241	492	351	427	499	317	112	124	209	91	153	163	253
ENSMUSG00000039697_Ncoa7	268	281	327	323	323	107	111	303	102	84	103	181	193	137	250	271	247	113	183	130	85	232	295	140	148	98	189	298	210	52	107	150	63	78	98	157
ENSMUSG00000039699_Batf2	1	0	0	1	1	0	0	1	0	0	1	0	2	0	0	0	0	0	0	0	0	2	2	0	0	0	0	0	2	0	0	1	0	2	0	4
ENSMUSG00000039701_Usp53	468	739	655	562	352	134	232	385	134	142	201	123	711	460	891	459	520	243	617	257	133	357	590	193	428	287	697	606	463	155	370	286	80	148	195	220
ENSMUSG00000039703_Nploc4	2092	2808	2634	4544	2328	1077	956	4624	901	1025	1214	2204	3218	2793	4492	5367	2202	1246	1818	2102	733	2504	3332	2308	3671	2473	3865	5412	2248	932	1292	2627	645	1017	1316	2903
ENSMUSG00000039704_Lmbrd2	522	662	687	816	541	131	214	784	177	195	233	277	513	371	446	414	532	219	351	263	151	457	645	243	362	249	428	572	397	132	194	255	109	190	180	376
ENSMUSG00000039706_Ldb2	83	88	43	17	80	23	14	19	34	48	16	8	30	25	12	9	58	11	12	6	30	78	35	8	25	16	10	13	29	7	6	6	20	20	9	11
ENSMUSG00000039710_Slc7a12	0	0	0	0	0	0	0	0	0	0	0	0	0	0	0	0	0	0	0	0	0	0	0	0	0	0	0	0	0	0	0	0	0	0	0	0
ENSMUSG00000039713_Plekhg5	303	382	400	284	356	139	156	279	91	115	151	145	323	248	377	272	437	195	287	139	145	465	702	156	367	235	321	294	389	120	171	125	138	173	217	202
ENSMUSG00000039714_Cplx3	0	1	1	0	0	0	0	0	0	0	0	0	0	0	2	0	0	0	0	0	0	2	1	0	0	0	0	0	1	0	0	0	0	0	0	0
ENSMUSG00000039715_Dync2i2	176	271	245	182	192	113	85	190	64	121	83	101	225	200	290	245	165	101	129	64	63	239	284	91	253	179	249	227	127	45	91	114	82	84	87	130
ENSMUSG00000039716_Dock3	6	2	5	5	12	0	1	5	1	0	0	2	4	2	4	7	7	2	1	5	1	1	8	6	14	5	4	6	11	2	1	1	5	4	5	7
ENSMUSG00000039717_Ralyl	0	0	0	0	0	0	0	0	0	1	0	0	0	0	0	1	0	0	0	0	0	1	1	1	4	1	1	0	0	0	1	1	0	2	1	0
ENSMUSG00000039720_Got1l1	3	5	9	9	1	0	3	6	0	1	1	4	4	2	6	4	0	2	0	4	6	1	9	6	4	2	6	6	0	0	2	2	0	5	3	8
ENSMUSG00000039725_Trp53rka	197	223	219	182	203	90	66	204	77	86	86	122	261	211	324	328	158	112	138	133	99	249	306	151	287	177	271	356	197	101	101	142	68	90	101	152
ENSMUSG00000039728_Slc6a5	0	0	0	0	0	0	0	0	0	0	0	0	0	0	0	0	0	0	0	0	1	0	0	1	0	1	1	1	0	1	0	1	0	0	0	0
ENSMUSG00000039735_Fnbp1l	1427	1671	1629	860	1400	462	555	699	574	589	581	257	1078	679	631	401	1222	461	710	227	338	911	1219	339	829	551	561	504	1039	350	425	241	248	346	459	386
ENSMUSG00000039737_Prkrip1	322	411	369	453	343	140	136	525	138	168	170	243	506	414	560	941	386	194	293	254	134	446	533	270	576	374	498	624	454	143	189	294	125	164	168	357
ENSMUSG00000039738_Slx4	632	839	725	560	747	319	274	557	247	280	323	261	646	531	768	660	664	277	463	251	256	711	848	290	729	473	609	562	633	220	290	258	165	302	267	346
ENSMUSG00000039740_Alg2	515	770	695	812	555	252	273	807	240	340	415	444	821	728	1732	1008	734	349	590	495	293	894	1217	530	949	611	1374	1305	747	278	427	563	230	330	461	643
ENSMUSG00000039741_Bahcc1	1272	1351	1441	665	1379	565	472	646	396	436	507	241	1055	905	988	405	979	491	714	258	352	984	1335	209	1096	766	932	588	875	333	456	278	275	359	398	265
ENSMUSG00000039742_Garin1b	4	12	12	8	5	0	6	5	4	2	3	3	4	5	14	17	3	2	6	4	1	5	18	5	2	3	12	9	2	0	2	5	1	1	3	5
ENSMUSG00000039745_Htatip2	370	769	668	1617	365	262	272	1670	176	323	284	789	635	599	811	1403	380	241	436	635	225	814	1009	774	656	452	680	1480	376	176	269	677	168	275	327	948
ENSMUSG00000039747_Orai2	238	362	293	394	288	152	110	467	87	93	138	314	528	508	520	573	397	260	317	239	165	548	691	369	599	408	480	651	447	195	198	296	162	221	248	469
ENSMUSG00000039748_Exo1	220	305	213	49	224	102	54	38	112	139	110	8	46	10	6	5	77	7	3	4	11	30	6	4	16	1	9	4	29	6	3	6	4	9	4	6
ENSMUSG00000039753_Fbxl5	641	796	750	669	738	252	292	649	217	270	295	340	674	514	664	562	678	314	555	256	238	659	930	359	667	439	553	747	637	198	327	321	199	292	300	414
ENSMUSG00000039754_Alkbh4	98	136	112	156	125	51	56	170	48	45	65	100	154	133	260	343	124	85	97	101	47	153	201	103	184	169	263	293	142	48	79	136	43	70	77	128
ENSMUSG00000039756_Dnttip2	963	1301	1038	1108	1137	365	392	1239	423	531	423	465	1248	992	978	1229	1030	503	691	516	409	1068	1368	559	1041	804	843	1171	1090	420	427	542	282	433	419	659
ENSMUSG00000039759_Thap3	169	216	178	168	216	88	52	177	78	77	66	66	180	149	187	132	175	93	126	78	65	236	235	84	209	140	145	180	180	69	71	73	39	73	79	108
ENSMUSG00000039760_Il22ra2	0	0	0	0	0	0	0	0	0	0	0	0	0	0	0	0	1	0	0	0	0	0	0	0	0	0	0	0	0	0	0	0	2	0	0	0
ENSMUSG00000039763_Dnajc28	21	40	54	55	20	17	19	52	14	17	29	32	73	49	88	59	51	39	66	36	15	74	114	33	82	52	97	94	74	22	32	47	16	24	37	45
ENSMUSG00000039765_Cc2d2a	329	468	377	195	442	190	147	227	135	172	125	61	309	262	181	72	366	171	204	64	206	487	476	64	259	197	179	166	328	100	143	80	142	197	164	74
ENSMUSG00000039768_Dnajc11	975	1360	1000	1447	1078	518	388	1435	489	495	500	671	1494	1251	1602	1928	1015	607	767	671	442	1203	1498	867	1743	1246	1482	1660	1000	443	512	740	337	491	489	999
ENSMUSG00000039770_Ypel5	910	1365	1483	3073	899	379	586	3266	326	496	660	1394	2030	1652	2550	3281	1063	605	1023	1481	434	1361	2039	1638	1761	1313	2029	3960	1207	531	754	1847	362	643	688	2123
ENSMUSG00000039771_Polr2j	450	663	659	782	526	297	256	816	213	258	348	318	646	556	925	1004	513	330	510	342	209	715	814	351	742	588	801	871	576	232	299	404	166	265	311	500
ENSMUSG00000039774_Galnt12	17	18	20	29	16	6	14	29	3	7	14	18	5	4	30	45	4	4	7	9	1	20	26	30	7	6	21	28	5	2	5	8	6	9	5	36
ENSMUSG00000039775_Defb3	0	0	0	0	0	0	0	0	0	0	0	0	0	0	0	0	0	0	0	0	0	0	0	0	0	0	0	0	0	0	0	0	0	0	0	0
ENSMUSG00000039781_Cep131	193	266	189	194	208	102	70	196	74	86	67	96	186	164	195	174	190	81	124	62	76	235	278	88	202	145	138	155	180	57	73	77	82	89	110	118
ENSMUSG00000039782_Cpeb2	460	541	620	438	537	181	247	523	167	157	266	244	697	561	967	928	521	241	498	273	207	589	853	347	680	540	877	848	559	196	321	361	154	270	336	363
ENSMUSG00000039783_Kmo	0	0	0	0	0	0	0	0	1	0	1	0	1	0	1	0	1	1	0	0	0	0	0	0	1	0	0	0	0	0	0	1	0	0	0	0
ENSMUSG00000039785_Defb5	0	0	0	0	0	0	0	0	0	0	0	0	0	0	0	0	0	0	0	0	0	0	0	0	0	0	0	0	0	0	0	0	0	0	0	0
ENSMUSG00000039787_Cercam	1153	1480	1564	869	1364	684	556	869	364	482	510	282	1080	876	1262	681	1205	590	1106	403	441	1584	1753	362	1139	746	1080	904	1135	341	607	426	379	519	566	458
ENSMUSG00000039789_Zfp597	188	257	206	157	199	66	86	225	69	96	101	95	230	160	245	202	210	122	159	96	51	185	260	98	181	139	201	243	213	79	96	109	57	75	73	128
ENSMUSG00000039795_Zfand1	122	196	170	99	128	81	84	101	42	80	77	29	156	105	120	58	154	70	100	28	55	177	178	47	137	87	98	75	182	60	67	34	42	77	58	36
ENSMUSG00000039798_2600006K01Rik	22	25	29	19	33	16	17	18	9	12	10	6	45	41	43	25	44	18	21	14	21	53	52	6	58	41	31	20	47	10	23	22	15	13	9	11
ENSMUSG00000039801_Cplane1	804	1209	1014	887	879	390	395	909	329	380	347	360	680	524	747	467	673	326	533	299	207	612	880	309	629	388	603	685	548	232	322	315	148	202	290	385
ENSMUSG00000039804_Ncoa5	768	959	932	771	818	353	359	680	326	339	425	339	886	757	1217	1000	740	440	661	371	320	907	1229	436	1035	676	1079	870	760	274	398	409	274	366	455	468
ENSMUSG00000039809_Gabbr2	0	0	1	0	1	0	0	0	1	1	1	0	2	2	2	3	1	0	1	0	0	2	0	5	4	2	2	3	4	1	2	2	0	0	1	2
ENSMUSG00000039810_Zc3h10	216	233	240	271	261	123	89	279	70	96	122	160	318	270	407	356	274	161	222	139	113	316	378	150	361	252	342	350	251	106	157	184	78	121	153	196
ENSMUSG00000039813_Tbc1d2	110	151	206	372	128	95	75	382	45	41	120	224	492	620	624	860	296	242	231	251	119	471	478	283	612	531	576	654	351	185	209	337	101	158	192	358
ENSMUSG00000039814_Xkr5	79	96	75	31	66	23	19	28	25	29	27	8	14	6	9	11	24	7	9	7	9	19	13	5	10	3	8	11	12	0	0	4	3	6	2	7
ENSMUSG00000039824_Myl6b	73	111	100	111	85	49	50	128	36	33	45	60	101	84	90	118	134	55	102	76	57	162	147	69	107	69	80	164	116	54	70	65	47	57	59	68
ENSMUSG00000039826_Trub2	340	525	354	460	320	181	152	584	118	210	175	286	456	387	600	678	346	218	259	271	143	473	560	292	465	313	505	695	353	134	167	322	139	184	179	425
ENSMUSG00000039828_Wdr70	529	614	605	707	544	250	231	709	224	278	285	323	765	638	983	1059	569	330	502	343	301	757	894	443	874	626	815	912	602	248	309	395	200	285	295	506
ENSMUSG00000039830_Olig2	0	0	0	0	0	0	0	0	0	0	0	0	1	0	0	0	0	0	0	0	0	0	0	0	0	0	0	0	0	0	0	0	0	0	0	0
ENSMUSG00000039831_Arhgap29	1760	2275	2557	1673	1788	639	913	1314	730	847	991	574	2137	1542	2117	1075	2128	941	1775	605	825	2318	3183	725	1870	1254	1863	1498	2004	622	1075	699	608	1009	1116	849
ENSMUSG00000039834_Zfp335	746	792	843	953	890	361	296	951	279	280	341	413	854	681	1003	1042	531	313	457	324	218	736	905	394	934	601	899	849	565	213	308	383	172	253	265	472
ENSMUSG00000039835_Nhsl1	579	715	506	411	610	204	156	385	216	202	202	99	957	681	779	469	653	306	430	156	205	656	696	197	952	521	589	426	724	218	262	212	155	216	215	250
ENSMUSG00000039838_Slc45a1	0	3	1	5	0	0	0	4	0	0	1	0	2	1	3	9	0	0	4	5	0	3	2	7	2	0	4	12	1	0	2	6	0	2	0	5
ENSMUSG00000039840_Epg5	755	991	898	1276	846	367	339	1197	276	317	389	604	870	747	1266	1662	736	425	667	550	346	1099	1440	981	973	637	1066	1325	690	272	393	684	285	444	521	1013
ENSMUSG00000039841_Zfp800	217	224	226	243	181	59	75	218	69	88	78	98	252	190	246	249	233	106	168	121	64	195	334	139	191	153	180	250	236	92	90	113	46	101	101	152
ENSMUSG00000039842_Mcph1	317	398	315	231	391	134	124	247	131	153	118	119	292	220	255	214	260	122	140	88	89	246	291	124	240	206	165	238	239	75	80	109	84	103	98	134
ENSMUSG00000039844_Rapgef1	3630	4862	4080	4757	4119	1995	1344	4403	1602	1726	1851	2259	5630	5068	6996	6213	3686	2142	3128	2119	1253	3782	5032	2211	6548	4611	6368	5599	4029	1644	2211	2593	1122	1528	1988	2781
ENSMUSG00000039849_Pcif1	428	559	420	290	536	272	154	298	154	168	160	112	418	307	353	240	355	152	245	118	134	455	506	132	467	307	310	293	363	124	152	125	127	190	153	183
ENSMUSG00000039850_Endov	314	413	353	315	363	138	114	288	95	146	133	155	439	340	438	430	418	189	242	155	146	444	442	165	463	273	353	406	416	122	167	201	155	184	163	248
ENSMUSG00000039851_4932438H23Rik	0	1	1	3	1	0	2	1	0	1	1	0	1	0	0	4	0	0	2	2	0	3	1	1	1	0	0	3	0	0	1	1	0	1	0	1
ENSMUSG00000039852_Rere	2407	2705	2977	2795	2542	979	1006	2599	828	984	1087	1226	2806	2183	2867	2191	2162	1101	1685	1019	864	2704	3505	1277	3134	1880	2401	2541	2120	684	1091	1172	761	1046	1166	1525
ENSMUSG00000039853_Trim14	1	5	0	0	3	0	0	1	1	1	1	0	2	3	0	4	1	0	0	0	2	3	2	0	0	2	1	0	0	0	0	0	1	2	4	0
ENSMUSG00000039860_Srrm3	4	3	3	2	2	1	0	0	0	0	2	1	6	6	4	5	5	2	1	1	2	4	5	3	12	6	4	7	8	1	2	2	3	3	3	1
ENSMUSG00000039865_Slc44a3	5	4	3	2	4	0	0	3	2	1	1	0	12	4	10	3	9	1	7	1	1	6	2	0	9	9	4	0	10	5	1	3	2	0	4	1
ENSMUSG00000039873_Neurl2	115	151	110	71	165	68	45	81	64	45	23	22	202	135	116	87	122	63	60	31	52	131	93	27	218	116	107	105	148	37	39	47	37	54	47	49
ENSMUSG00000039878_Slc39a5	0	0	0	0	0	0	0	0	0	0	0	0	0	0	0	0	0	0	2	0	0	0	0	0	0	0	0	0	0	0	1	0	0	0	0	0
ENSMUSG00000039879_Heca	438	561	612	431	480	181	233	456	143	163	196	213	573	431	533	497	490	222	373	181	166	493	700	226	550	373	448	514	495	172	235	243	142	190	249	311
ENSMUSG00000039883_Lrrc17	990	1412	656	76	659	397	135	42	461	581	212	7	70	64	52	6	208	98	75	5	220	657	350	14	50	28	29	8	167	52	31	5	113	169	78	14
ENSMUSG00000039886_Tmem120a	661	756	781	795	693	326	262	820	295	350	334	395	782	675	1037	1361	503	288	374	278	203	720	857	424	821	581	910	828	534	211	260	329	196	278	303	498
ENSMUSG00000039887_Alg14	388	526	521	470	499	186	198	501	177	231	222	170	553	371	497	430	462	242	316	165	167	422	438	188	483	318	408	495	458	162	188	219	135	166	153	205
ENSMUSG00000039891_Txlnb	7	11	8	10	7	4	4	10	2	6	7	5	8	14	13	5	10	4	10	1	5	13	20	3	10	3	8	11	7	2	7	3	5	5	6	11
ENSMUSG00000039899_Fgl2	4	6	9	30	12	1	2	27	2	5	3	9	11	11	5	26	14	5	3	20	19	33	3	8	11	5	4	21	8	7	1	11	12	7	2	6
ENSMUSG00000039901_Armh3	268	398	336	359	323	149	126	356	119	161	143	189	448	330	486	430	342	151	221	169	144	425	439	192	431	324	436	399	326	112	147	196	124	189	147	277
ENSMUSG00000039903_Eva1c	19	18	19	17	21	9	2	23	1	7	3	13	20	24	11	34	36	15	16	12	13	47	36	29	28	26	11	33	34	3	6	15	16	14	15	33
ENSMUSG00000039904_Gpr37	1	0	0	0	1	0	0	0	0	0	1	0	0	0	1	1	1	0	0	0	0	0	2	0	0	0	2	0	1	0	0	0	0	1	1	1
ENSMUSG00000039908_Slc26a11	145	180	158	222	164	76	68	272	55	58	68	153	249	186	229	371	171	95	157	133	73	229	267	152	238	160	223	278	194	48	82	140	56	72	76	166
ENSMUSG00000039910_Cited2	1735	2105	2778	2200	1943	822	1018	2112	657	936	1353	852	2050	2011	4135	2485	1108	681	1753	816	437	1880	3361	982	2416	1882	3696	2361	1412	586	1316	985	530	761	1170	1362
ENSMUSG00000039911_Spsb1	761	1218	985	972	859	434	329	854	333	352	472	350	1359	1238	1571	1241	1586	806	926	470	340	1203	1371	514	1598	1153	1342	1107	1608	582	517	545	293	488	461	591
ENSMUSG00000039913_Pak5	0	0	0	0	0	0	0	2	0	0	0	0	0	1	0	0	0	0	0	0	0	1	0	0	0	0	0	0	0	0	0	0	1	0	0	0
ENSMUSG00000039914_Coq10a	158	268	243	277	250	84	115	280	70	94	100	106	340	285	369	301	274	166	236	152	121	306	406	137	383	285	325	379	337	104	159	193	93	109	125	155
ENSMUSG00000039917_Rhbdd2	329	423	403	455	311	162	125	450	115	146	172	231	493	394	538	440	357	190	252	210	130	443	499	230	533	374	449	440	351	123	167	218	107	181	201	275
ENSMUSG00000039929_Urb1	243	317	195	295	280	95	71	325	86	129	104	161	211	181	192	346	214	79	132	119	74	236	235	152	193	160	182	300	159	87	78	169	68	70	91	175
ENSMUSG00000039934_Gsap	22	35	28	24	23	16	6	21	10	7	6	17	13	16	23	36	13	14	10	12	14	39	47	27	13	27	14	25	13	10	7	10	20	13	22	28
ENSMUSG00000039936_Pik3cd	187	223	196	216	196	107	67	245	90	107	82	119	202	167	350	385	148	88	137	119	60	182	208	127	220	125	288	291	128	69	80	159	60	62	80	149
ENSMUSG00000039942_Ptger4	53	47	65	53	40	11	25	52	19	12	25	43	46	20	50	86	13	8	8	13	23	63	110	47	71	59	53	28	7	1	11	18	19	26	35	30
ENSMUSG00000039943_Plcb4	867	1198	589	318	718	221	205	233	303	307	169	68	456	364	238	124	705	356	297	88	210	545	438	71	374	211	196	178	661	216	165	82	155	229	138	104
ENSMUSG00000039952_Dag1	10844	11202	9471	6958	11467	4471	3360	6200	2946	2936	2846	2649	19156	12451	9270	4954	16160	6743	7887	2787	4231	12186	11282	2385	21016	10692	8533	7226	18226	4928	5103	3458	3681	4618	4050	3309
ENSMUSG00000039953_Clstn1	2437	3443	2891	2453	2438	1382	1084	2722	838	1158	1118	1312	3673	3231	3579	2463	3644	2116	2843	1384	1462	5013	5503	1621	4222	2787	3338	3506	3695	1303	1736	1554	1221	1710	1819	2096
ENSMUSG00000039954_Stk32a	9	7	11	11	4	0	2	9	2	6	3	2	0	1	1	6	1	1	0	1	0	5	0	1	5	2	3	7	2	3	1	1	0	0	0	2
ENSMUSG00000039956_Mrap	1	3	1	3	1	0	1	0	0	1	0	0	0	0	0	1	1	1	0	1	0	0	0	0	0	0	1	1	1	0	0	1	0	1	0	0
ENSMUSG00000039958_Etfbkmt	27	51	35	27	22	13	11	28	13	20	24	6	45	42	30	9	18	10	13	3	11	25	44	13	42	21	24	18	27	8	6	9	4	15	14	17
ENSMUSG00000039959_Hip1	2306	2041	2122	1125	2707	834	801	1139	785	600	716	331	3063	1759	1495	537	2579	978	1175	327	832	2182	2153	390	3567	1684	1506	896	2610	697	738	430	761	954	787	503
ENSMUSG00000039960_Rhou	464	668	662	796	495	213	179	575	218	221	285	337	812	615	895	950	438	253	321	257	171	567	677	360	859	561	731	738	519	197	217	347	172	209	265	388
ENSMUSG00000039962_Or8b1	0	0	0	0	0	0	0	0	0	0	0	0	0	0	0	0	0	0	0	0	0	0	0	0	0	0	0	0	0	0	0	0	0	0	0	0
ENSMUSG00000039963_Ccdc40	4	13	6	3	3	6	1	4	5	8	4	5	19	13	15	30	12	6	14	9	5	28	24	10	22	11	24	12	14	2	9	6	9	7	17	10
ENSMUSG00000039967_Zfp292	624	773	1013	951	518	175	374	997	227	200	276	347	500	286	562	472	544	177	436	279	163	411	831	252	270	192	438	527	382	134	229	255	80	171	235	267
ENSMUSG00000039968_Rsbn1l	211	242	224	257	206	61	69	209	57	75	80	90	202	114	181	160	156	72	134	98	74	187	217	97	132	86	131	148	161	53	84	78	49	64	50	109
ENSMUSG00000039976_Tbc1d16	445	701	458	298	569	298	161	254	149	197	168	130	897	779	559	334	691	368	330	134	235	785	684	175	1143	694	485	415	731	251	228	196	222	301	254	239
ENSMUSG00000039977_Deup1	0	0	0	0	0	0	0	0	0	0	0	0	0	0	1	0	0	0	0	0	1	0	0	0	0	0	1	1	0	0	0	0	1	0	0	0
ENSMUSG00000039981_Zc3h12d	3	2	0	3	3	1	1	0	1	0	1	0	1	0	4	2	2	0	1	0	1	7	6	0	2	1	0	0	0	1	0	0	1	2	2	0
ENSMUSG00000039982_Dtx4	154	323	201	372	147	118	57	265	70	144	126	146	145	198	435	383	105	108	120	132	45	182	188	163	183	170	269	492	104	61	105	199	34	73	75	158
ENSMUSG00000039983_Ccdc32	234	325	277	321	261	131	110	290	108	122	134	136	403	339	427	393	361	174	218	179	156	421	494	224	424	287	398	379	336	145	152	224	128	182	201	242
ENSMUSG00000039985_Sinhcaf	161	300	147	115	160	74	47	98	97	128	117	49	170	177	98	66	107	71	53	18	36	108	95	37	192	103	76	72	98	58	21	33	31	46	39	54
ENSMUSG00000039987_Phtf2	412	421	388	293	363	138	130	258	164	141	135	132	499	317	369	305	340	138	171	94	124	302	353	130	402	248	310	290	365	95	115	128	123	152	133	157
ENSMUSG00000039988_Ankrd13c	592	788	729	631	656	247	262	594	245	294	292	285	829	637	935	918	572	332	453	256	212	613	717	321	752	523	800	767	596	240	294	335	155	270	299	420
ENSMUSG00000039989_Cbx4	262	369	361	258	305	170	115	267	106	172	174	117	379	270	423	327	374	235	286	161	116	396	419	131	403	216	351	351	325	140	167	147	111	144	162	133
ENSMUSG00000039990_Edrf1	309	338	326	434	313	131	126	485	136	110	142	255	308	244	432	610	287	137	242	262	106	333	454	284	302	239	353	530	272	100	139	259	72	146	152	318
ENSMUSG00000039994_Timeless	278	313	280	86	291	128	81	85	131	141	116	17	76	30	39	21	97	23	21	2	33	69	43	9	54	33	30	16	57	10	7	7	13	27	8	8
ENSMUSG00000039997_Ifi203	3	8	9	15	6	1	3	22	0	0	3	28	1	1	14	11	6	2	4	5	4	9	20	8	1	2	8	13	5	0	3	14	0	0	6	7
ENSMUSG00000040003_Magi2	60	77	73	44	59	21	30	59	15	21	14	43	119	105	107	71	107	40	57	14	62	158	169	42	143	79	75	52	104	28	36	37	42	64	62	68
ENSMUSG00000040006_Ginm1	739	1040	1399	1129	904	377	532	1217	295	318	417	400	1172	966	1112	889	1414	717	1058	517	508	1475	1715	492	1116	814	1074	1198	1351	489	666	583	378	602	616	683
ENSMUSG00000040007_Bahd1	549	685	627	908	600	263	236	870	183	247	277	547	966	765	1092	1384	796	403	566	491	296	988	1038	538	1062	671	957	1226	781	262	351	604	204	358	389	728
ENSMUSG00000040009_Gnaz	5	16	15	17	2	7	6	16	3	3	2	4	4	12	62	25	10	1	35	9	2	11	46	15	8	6	42	19	4	2	10	9	3	6	21	15
ENSMUSG00000040010_Slc7a5	4982	7425	1941	1218	3579	1878	470	1142	1986	3183	1029	597	3403	3048	1777	2347	1948	892	478	438	683	1873	1224	590	3651	2212	1311	1117	1575	554	342	503	464	613	334	652
ENSMUSG00000040013_Fkbp6	0	1	1	0	2	0	0	2	0	0	0	0	0	0	0	0	1	3	0	1	0	0	1	0	1	0	0	4	2	1	2	0	0	0	0	0
ENSMUSG00000040016_Ptger3	1	0	0	1	1	0	0	0	1	0	0	0	0	3	5	2	0	0	0	0	1	2	3	2	1	2	4	4	2	0	0	0	2	1	1	0
ENSMUSG00000040017_Saa4	0	0	0	1	0	0	0	0	0	0	0	0	0	0	0	0	0	0	0	0	0	0	0	0	0	0	0	0	0	0	0	1	0	0	0	0
ENSMUSG00000040018_Cox15	471	573	533	522	478	229	148	597	199	238	209	222	634	511	640	521	461	271	356	229	206	623	629	232	659	429	533	597	487	164	178	302	178	207	227	299
ENSMUSG00000040021_Lats1	1605	2008	1819	1493	1795	646	637	1573	630	645	649	592	1823	1403	1696	1122	1693	777	1150	603	568	1619	2019	642	1692	1124	1398	1422	1610	537	773	698	436	681	689	785
ENSMUSG00000040022_Rab11fip2	284	412	320	227	298	112	115	201	114	121	121	81	397	348	344	164	316	140	196	94	91	345	400	116	307	219	287	222	323	109	143	94	95	134	153	161
ENSMUSG00000040025_Ythdf2	968	1140	915	956	1006	405	333	1028	415	391	439	472	1078	894	1250	1115	842	425	634	404	292	978	1211	540	1054	708	1010	1099	834	289	410	509	279	389	447	695
ENSMUSG00000040026_Saa3	0	1	0	0	1	1	0	0	0	0	0	19	0	0	0	0	0	0	0	0	0	5	1	1	0	0	1	0	0	1	0	0	0	0	0	1
ENSMUSG00000040028_Elavl1	1369	1590	1336	1429	1622	627	473	1450	626	644	603	614	1828	1414	1688	1970	1470	778	875	635	482	1439	1484	698	1996	1338	1450	1745	1419	551	599	772	432	618	575	958
ENSMUSG00000040029_Ipo8	793	1060	894	763	816	366	330	806	304	370	388	285	1125	814	975	608	1001	553	672	351	370	1044	1176	395	1060	746	845	861	964	374	436	430	292	447	420	469
ENSMUSG00000040033_Stat2	337	378	374	312	452	159	199	317	125	121	114	274	372	277	430	262	530	260	451	165	242	733	874	194	387	243	321	390	481	139	254	165	163	198	252	204
ENSMUSG00000040034_Nup43	210	316	222	171	254	100	69	186	123	144	85	76	179	160	143	147	175	74	92	76	51	172	159	98	167	125	126	201	147	45	67	72	45	57	64	101
ENSMUSG00000040035_Disp2	6	10	8	3	8	4	2	0	8	0	4	1	14	17	13	11	11	9	9	1	7	30	6	1	27	15	12	6	14	7	5	2	7	13	4	3
ENSMUSG00000040037_Negr1	3	3	7	1	18	2	3	4	1	1	5	2	7	4	8	4	22	8	5	3	5	30	24	3	14	10	8	13	20	6	5	2	8	15	10	6
ENSMUSG00000040040_Ift88	162	253	204	161	151	86	105	178	58	82	74	68	166	153	235	147	153	89	121	90	57	193	292	81	171	101	183	204	164	72	92	82	54	96	107	108
ENSMUSG00000040043_Rbms2	2092	2976	2391	1690	2370	1138	859	1544	938	1070	994	591	2890	2344	2217	1622	3075	1491	1624	657	879	2672	2629	625	3518	2112	2031	1667	3083	944	989	861	818	1148	920	730
ENSMUSG00000040044_Orc3	527	779	629	644	558	221	238	622	215	285	227	232	625	514	579	422	622	321	373	231	247	708	780	298	553	400	503	617	611	207	239	255	180	303	251	354
ENSMUSG00000040046_Tph1	5	3	3	1	3	0	2	2	3	1	2	2	2	3	35	32	2	1	4	10	1	1	7	5	6	0	29	20	3	0	2	9	1	1	4	10
ENSMUSG00000040048_Ndufb10	842	1127	1031	976	987	502	375	926	422	434	487	390	1438	1282	1409	1427	1153	669	754	432	448	1467	1358	465	1811	1221	1217	1150	1357	487	468	570	406	597	498	591
ENSMUSG00000040054_Baz2a	1684	2031	2315	2704	1817	788	762	2429	725	705	1003	1092	2445	1920	2684	2057	1620	951	1430	958	603	1923	2702	1054	2756	1678	2183	2325	1688	662	941	1203	501	748	910	1339
ENSMUSG00000040055_Gjb6	2	0	0	0	0	0	0	0	0	0	0	0	1	0	0	0	0	0	0	1	0	0	0	0	0	0	1	0	0	0	0	0	0	0	0	0
ENSMUSG00000040061_Plcb2	8	8	2	1	11	0	4	2	0	1	0	0	0	3	0	0	1	0	1	0	1	6	7	1	3	3	1	0	0	2	0	0	1	3	0	2
ENSMUSG00000040065_Pfpl	0	0	0	0	0	0	0	0	0	0	0	0	0	0	0	0	0	0	0	0	0	0	0	0	0	0	0	0	0	0	1	0	0	0	0	0
ENSMUSG00000040078_Ptges3-ps	336	492	367	508	432	191	133	460	234	206	203	202	413	324	450	535	308	165	217	225	135	332	401	301	384	349	392	521	372	146	148	269	90	152	202	308
ENSMUSG00000040084_Bub1b	921	1053	505	82	996	325	121	62	415	367	216	15	116	39	22	22	265	41	21	6	50	105	28	8	67	28	21	13	91	15	2	9	30	21	9	9
ENSMUSG00000040086_Tnni3k	28	18	27	25	67	18	19	36	4	8	17	3	84	45	48	34	68	42	36	11	8	37	21	4	73	53	49	33	69	21	23	14	11	14	13	15
ENSMUSG00000040093_Bmf	26	71	25	18	45	38	21	11	16	17	17	5	37	33	33	19	55	45	75	15	23	59	59	12	48	18	36	25	48	28	20	16	7	25	20	12
ENSMUSG00000040097_Flywch1	967	1590	1390	2033	1156	684	535	2107	507	632	664	879	1505	1427	1983	2448	1133	641	944	843	397	1509	1706	1042	1894	1274	1776	2306	1171	465	568	1063	386	576	585	1393
ENSMUSG00000040102_Klhl42	338	489	383	362	340	176	143	377	155	160	148	204	549	479	518	411	461	266	309	184	152	531	591	270	556	399	481	507	524	175	213	259	162	225	241	317
ENSMUSG00000040105_Plpp6	112	160	130	98	137	59	41	70	41	51	36	27	209	159	147	48	158	80	96	32	54	188	195	43	196	132	132	89	172	58	72	45	58	97	75	51
ENSMUSG00000040111_Gramd1b	113	196	241	378	118	67	92	407	45	82	121	228	164	154	588	651	67	42	145	166	59	234	367	224	156	89	436	424	85	30	114	180	59	73	119	251
ENSMUSG00000040112_Mrps35	234	327	255	279	282	137	98	291	91	136	116	103	361	297	378	340	216	140	190	146	86	257	331	150	382	282	289	322	262	93	123	163	67	136	140	183
ENSMUSG00000040113_Mettl11b	0	0	0	0	0	0	0	0	0	0	0	0	0	0	0	0	0	0	0	0	0	0	0	0	0	0	0	0	0	0	0	0	0	0	0	0
ENSMUSG00000040118_Cacna2d1	942	1081	1160	890	977	322	464	963	298	314	354	341	1417	893	734	488	1289	508	667	305	553	1427	1435	344	1099	698	684	699	1218	389	409	317	354	518	410	437
ENSMUSG00000040121_Rep15	14	20	23	18	14	6	7	15	3	4	12	11	38	10	29	7	31	5	10	9	9	43	48	9	39	30	24	6	26	13	7	1	10	13	13	13
ENSMUSG00000040123_Zmym5	484	600	703	543	494	175	245	562	174	188	195	202	533	388	538	375	519	240	410	205	195	504	782	218	389	318	414	460	488	159	251	198	124	222	244	269
ENSMUSG00000040124_Gorab	248	283	315	391	234	102	115	370	67	77	112	178	278	212	348	497	279	137	178	148	112	387	461	192	251	148	264	391	226	81	111	199	86	174	147	251
ENSMUSG00000040125_Gpr26	0	0	0	1	0	0	0	0	0	0	0	0	0	0	0	0	0	0	0	0	0	0	0	0	0	1	0	0	0	0	0	0	0	0	0	0
ENSMUSG00000040127_Sdr9c7	0	0	0	0	0	0	0	0	0	0	0	0	0	1	0	0	0	0	0	0	0	0	0	0	0	0	0	0	0	0	0	1	1	0	0	0
ENSMUSG00000040128_Pnrc1	213	355	589	817	252	132	217	908	116	144	242	501	379	368	973	1071	403	226	547	403	180	496	908	415	400	326	830	1105	362	143	332	462	120	203	309	479
ENSMUSG00000040132_Semg1	0	0	0	0	0	0	0	0	0	0	0	0	0	0	0	0	0	0	0	0	0	0	0	0	0	1	0	0	0	0	1	0	0	0	1	0
ENSMUSG00000040133_Gpr176	2629	3775	2962	1676	2724	1444	901	1486	1052	1253	1003	553	3324	3028	1920	1018	1805	1439	1260	512	563	1800	1440	342	3661	2712	1920	1426	1796	1015	870	632	492	795	673	610
ENSMUSG00000040134_Rdh7	0	0	0	0	0	0	0	0	0	0	0	0	0	0	0	0	0	0	0	0	0	0	0	0	0	0	0	0	0	0	0	0	0	0	0	0
ENSMUSG00000040136_Abcc8	0	0	0	0	0	0	0	0	0	0	0	0	0	0	0	0	1	0	0	0	0	0	0	0	0	0	0	0	0	0	0	0	0	1	0	0
ENSMUSG00000040138_Ndp	0	1	0	0	0	0	0	0	1	0	0	0	0	0	0	0	1	1	0	0	0	2	2	1	0	0	1	0	1	0	0	0	0	0	1	0
ENSMUSG00000040139_9430038I01Rik	37	52	44	42	49	23	20	36	11	19	17	20	48	36	34	38	31	21	22	15	23	33	49	16	31	25	25	35	30	10	15	13	14	17	11	25
ENSMUSG00000040140_Tdrd6	0	1	0	1	0	1	0	0	0	0	0	0	0	0	3	0	1	0	0	0	1	0	2	0	3	1	0	2	0	0	1	1	1	0	0	0
ENSMUSG00000040146_Rgl3	127	188	166	169	174	89	62	176	42	62	55	87	209	184	230	232	249	141	131	97	57	235	265	98	234	136	175	257	225	73	93	101	63	64	61	104
ENSMUSG00000040147_Maob	293	297	130	42	354	126	53	42	95	65	19	25	183	107	39	31	225	116	104	12	152	502	184	27	154	121	36	47	244	75	53	16	122	198	66	30
ENSMUSG00000040148_Hmx3	0	0	0	0	0	0	0	0	0	0	0	0	0	0	1	1	0	0	0	0	0	0	0	0	1	0	0	0	1	0	0	0	0	0	0	0
ENSMUSG00000040151_Hs2st1	2048	2369	2401	1750	2003	759	734	1297	862	785	924	358	3434	2633	2059	986	2099	1136	1408	536	708	1926	2123	472	3618	2351	2049	1284	2143	686	937	628	559	804	766	657
ENSMUSG00000040152_Thbs1	377478	439116	457274	169005	458595	181484	164233	156595	128808	121114	143160	31365	549337	418537	346167	86464	556696	289151	354753	67400	186498	571566	576336	63864	566593	349028	323090	156717	509696	170790	201367	73239	154959	208842	193184	89579
ENSMUSG00000040154_Wfdc5	0	0	0	0	0	0	0	0	0	0	0	0	0	0	0	0	0	0	0	0	0	0	0	0	0	1	0	0	0	0	0	0	0	0	0	0
ENSMUSG00000040158_Tax1bp3	910	1021	1018	891	982	416	379	786	369	412	441	296	1233	985	1209	1045	838	364	590	303	334	899	1059	396	1495	899	1161	828	877	320	408	415	319	396	421	463
ENSMUSG00000040163_1700034J05Rik	0	0	0	0	0	0	0	0	0	0	0	0	0	0	0	0	0	0	0	0	0	1	0	0	1	1	0	0	0	0	0	0	0	0	0	0
ENSMUSG00000040164_Kcns1	1	4	2	1	4	0	1	0	0	1	0	0	2	4	0	0	5	0	2	0	4	11	1	0	2	0	0	0	5	0	1	0	2	0	0	0
ENSMUSG00000040165_Cd209c	0	0	0	0	0	0	0	0	0	0	0	0	0	0	0	0	0	0	0	0	0	0	0	0	0	0	0	0	0	0	0	0	0	0	0	0
ENSMUSG00000040167_Ikzf5	355	441	366	329	339	136	136	336	117	150	147	146	367	282	323	302	385	162	249	125	111	348	416	142	378	241	295	356	354	124	143	155	98	144	162	171
ENSMUSG00000040170_Fmo2	1	4	2	1	5	1	4	2	1	3	2	0	1	0	1	1	1	0	1	0	6	16	18	0	0	0	2	0	1	0	1	2	3	5	5	0
ENSMUSG00000040174_Alkbh3	254	358	361	361	346	136	120	392	131	148	156	179	374	299	474	509	288	160	227	170	103	353	451	193	372	270	402	460	277	96	133	209	78	114	151	264
ENSMUSG00000040177_2310057M21Rik	303	315	274	266	332	131	99	324	155	132	114	162	359	259	252	348	296	149	148	118	106	292	301	132	338	251	219	300	289	114	120	133	100	113	116	186
ENSMUSG00000040181_Fmo1	0	1	0	1	3	0	0	0	0	1	0	0	0	1	0	0	8	0	2	0	0	4	1	0	3	0	0	1	3	0	0	1	1	0	0	0
ENSMUSG00000040183_Ankrd6	18	36	27	33	34	19	10	44	6	16	6	19	65	41	74	36	47	27	24	31	14	54	67	42	40	47	42	63	37	11	20	31	15	25	24	47
ENSMUSG00000040187_Arntl2	201	256	279	169	189	81	93	200	68	82	75	62	184	156	151	125	188	85	177	75	58	181	287	86	183	96	145	184	194	52	75	92	61	70	88	93
ENSMUSG00000040188_Scamp2	671	938	898	1387	721	385	339	1290	287	272	366	607	1195	960	1585	1670	863	475	698	596	358	1303	1444	698	1396	928	1495	1596	850	352	492	714	306	522	537	926
ENSMUSG00000040189_Odad1	37	47	35	64	35	19	10	44	13	12	9	14	33	20	43	42	22	22	38	13	8	34	39	9	31	19	36	45	22	9	18	24	7	10	14	25
ENSMUSG00000040195_Nemp1	191	276	204	86	213	96	78	99	71	102	81	26	99	60	78	52	122	35	71	23	37	83	83	30	73	41	79	59	80	28	21	29	22	35	34	36
ENSMUSG00000040197_Cd209e	0	0	0	0	0	0	0	0	0	0	0	0	0	0	0	0	0	0	0	0	0	0	0	0	0	0	0	0	0	0	0	0	0	0	0	0
ENSMUSG00000040204_Pclaf	1021	1050	953	129	1062	355	270	92	517	403	351	3	131	30	7	5	267	41	7	2	40	102	16	0	47	10	3	1	103	2	3	1	25	25	3	0
ENSMUSG00000040205_Cuzd1	0	1	0	1	1	0	0	0	0	1	0	0	0	0	1	1	0	0	0	0	0	0	0	0	0	2	0	1	0	0	1	0	0	0	0	0
ENSMUSG00000040209_Zfp704	545	705	646	452	519	192	227	416	164	167	177	261	615	443	510	401	605	274	388	145	225	557	727	244	592	385	434	430	554	152	231	198	149	224	219	287
ENSMUSG00000040212_Emp3	3001	2855	3717	3871	3838	1400	1416	4203	1178	828	1227	2188	3470	2707	3656	3886	3192	1401	2415	1678	1238	3463	4381	1829	4081	2426	3371	3779	3104	941	1485	1683	1012	1358	1756	2186
ENSMUSG00000040213_Kyat3	47	89	35	45	56	26	16	45	20	39	23	8	108	92	116	93	83	29	36	20	38	104	72	31	96	71	104	59	81	22	16	30	23	44	18	38
ENSMUSG00000040217_Gm6369	0	0	0	0	0	0	0	0	0	0	0	0	0	0	0	0	0	0	0	0	0	0	0	0	0	0	0	0	0	0	0	0	0	0	0	0
ENSMUSG00000040219_Ttc12	281	660	606	659	337	276	274	756	120	193	295	259	611	554	859	581	381	267	381	258	111	453	543	243	640	499	726	615	376	197	268	333	92	175	188	276
ENSMUSG00000040220_Gas8	429	576	490	762	480	229	170	774	198	232	208	384	627	526	751	1055	484	287	368	346	176	636	746	415	656	512	604	839	495	183	236	414	160	215	272	538
ENSMUSG00000040225_Prrc2c	4993	6427	5444	5996	5261	1984	1939	5753	1913	1969	2163	2692	5634	4319	6187	5478	4821	2284	3413	2494	1900	5217	6831	2884	5267	3883	5171	5650	4460	1602	2059	2773	1371	1969	2153	3371
ENSMUSG00000040229_Gpr34	1	1	0	0	1	0	1	0	0	0	0	0	0	0	0	0	1	0	0	0	1	1	0	1	0	1	0	0	0	0	0	0	2	0	0	0
ENSMUSG00000040231_Syngr4	2	8	3	0	4	1	1	0	1	0	2	1	2	3	2	0	1	0	0	0	1	2	0	0	2	5	0	1	4	0	0	0	0	1	2	0
ENSMUSG00000040234_Tm7sf3	478	709	536	476	483	246	217	460	216	227	233	196	660	585	739	427	556	315	456	208	309	1131	961	301	615	513	567	557	587	245	291	276	256	387	279	311
ENSMUSG00000040236_Trappc5	445	572	558	569	511	220	182	561	202	250	229	275	698	593	978	813	553	321	449	318	252	709	801	303	914	585	874	781	553	239	285	366	196	268	294	434
ENSMUSG00000040242_Fgfr1op2	1058	1421	1391	1540	1191	484	496	1404	459	523	527	542	1448	1020	1453	1514	1054	567	889	645	422	1113	1542	663	1225	890	1163	1369	1040	361	529	723	260	440	495	793
ENSMUSG00000040247_Tbc1d10c	1	4	1	1	1	0	2	4	0	0	1	1	4	0	1	1	3	1	2	1	1	1	2	1	3	1	2	0	2	1	0	0	0	1	0	4
ENSMUSG00000040249_Lrp1	34700	37584	39070	30676	35520	13717	13085	28536	11153	11588	13043	13223	48027	35788	27213	15827	41967	19059	26293	10774	14873	44176	52408	12579	48520	29498	24630	23795	38128	11400	14652	11022	11703	14635	15272	15332
ENSMUSG00000040250_Ints13	495	642	509	590	533	200	221	544	197	263	222	251	565	515	699	732	540	274	370	242	191	527	627	271	584	433	611	648	462	194	234	316	136	215	212	326
ENSMUSG00000040253_Gbp7	25	62	43	42	23	14	22	38	3	12	7	24	32	24	46	25	23	22	27	14	14	48	63	13	20	15	31	29	25	9	22	8	6	9	22	12
ENSMUSG00000040254_Sema3d	25	29	38	14	23	2	9	16	10	5	1	16	10	9	12	7	27	7	7	3	48	150	180	35	16	10	11	13	24	2	6	6	35	71	56	41
ENSMUSG00000040258_Nxph4	354	344	731	266	321	139	213	241	121	178	239	88	185	194	595	291	182	105	642	178	76	237	1043	136	214	145	500	378	181	54	370	206	61	73	327	181
ENSMUSG00000040260_Daam2	323	323	236	55	380	131	69	65	120	124	111	68	338	213	177	76	402	170	162	30	222	597	562	73	375	217	163	71	412	114	104	26	181	239	191	84
ENSMUSG00000040263_Klhdc4	517	698	586	650	583	285	210	734	252	309	272	311	738	596	714	1069	568	305	379	348	192	631	693	401	914	611	676	812	547	228	253	404	191	239	261	473
ENSMUSG00000040264_Gbp2b	0	0	0	1	0	0	0	0	0	0	1	0	0	0	1	1	0	0	0	1	0	0	1	0	1	0	0	0	0	0	0	0	0	0	0	0
ENSMUSG00000040265_Dnm3	58	49	93	30	64	16	34	16	17	14	36	4	74	53	80	35	65	23	43	15	42	130	127	22	81	44	64	36	63	20	28	22	25	46	30	18
ENSMUSG00000040268_Plekha1	1001	1239	1024	783	1080	388	367	831	354	433	412	293	1478	997	1210	955	1304	599	889	414	384	1059	1204	407	1292	799	1071	1140	1206	363	516	525	287	464	431	550
ENSMUSG00000040269_Mrps28	242	308	250	250	289	139	93	278	131	157	94	100	259	184	255	304	185	153	124	96	82	232	239	115	290	210	224	280	195	72	82	87	76	116	105	124
ENSMUSG00000040270_Bach2	91	81	90	172	73	11	13	84	46	26	41	28	60	30	61	81	16	9	14	32	2	24	45	29	53	32	41	48	22	4	6	41	9	17	12	22
ENSMUSG00000040272_Accs	88	143	155	119	104	45	46	129	33	40	52	42	113	98	188	151	123	56	82	56	65	176	214	74	148	81	129	138	158	34	53	64	64	67	46	83
ENSMUSG00000040274_Cdk6	566	734	502	491	549	246	111	406	222	194	189	175	1073	838	507	490	573	364	238	146	262	681	595	193	1036	659	396	359	758	255	177	216	159	260	173	237
ENSMUSG00000040276_Pacsin1	1	0	2	2	1	0	0	3	1	0	0	0	0	2	1	1	1	0	0	0	0	1	1	0	4	0	1	0	1	1	0	0	0	2	2	1
ENSMUSG00000040280_Ndufa4l2	700	858	2836	1399	969	396	785	1186	248	395	1019	300	66	79	1396	526	156	83	1377	361	64	249	2670	380	56	72	960	798	84	24	608	341	72	72	774	422
ENSMUSG00000040282_Cdin1	75	151	98	71	99	44	39	52	32	42	34	29	121	70	139	82	89	32	62	24	30	79	83	30	73	59	91	70	70	27	42	47	23	37	35	41
ENSMUSG00000040283_Btnl9	0	4	1	0	0	0	1	1	0	0	0	1	1	0	1	1	0	0	1	0	2	0	1	1	0	0	1	0	1	0	0	0	0	0	0	0
ENSMUSG00000040284_Gzmg	0	0	1	0	0	0	0	0	0	0	0	0	1	0	0	0	0	0	0	0	0	0	0	0	0	2	0	0	0	0	0	0	0	0	0	0
ENSMUSG00000040287_Stac3	10	25	20	12	13	8	9	19	7	10	9	12	12	13	25	30	7	10	5	4	5	12	16	3	8	10	13	12	12	1	10	12	4	6	10	6
ENSMUSG00000040289_Hey1	99	105	73	31	41	15	28	39	54	55	27	8	112	73	97	58	40	12	41	19	35	113	95	26	128	74	108	60	64	16	24	30	33	50	53	32
ENSMUSG00000040296_Rigi	492	718	574	408	559	246	233	350	214	220	221	246	633	532	488	209	732	388	500	126	367	1197	1131	239	645	475	484	327	673	272	304	154	286	415	339	202
ENSMUSG00000040297_Suco	1262	1653	2035	1815	1296	429	744	1800	414	481	772	672	1472	1041	2516	1923	1345	654	1330	763	479	1311	2366	848	1014	762	1789	1731	1305	429	871	767	309	483	718	1020
ENSMUSG00000040298_Btbd16	0	0	1	2	0	0	0	3	0	2	0	4	0	0	1	4	0	0	1	2	0	0	2	0	3	2	2	2	0	0	0	1	0	1	0	0
ENSMUSG00000040302_Rbm48	61	90	83	57	76	31	32	81	19	26	38	34	86	54	112	62	73	48	60	38	29	116	117	42	60	50	73	84	68	20	35	26	28	36	34	37
ENSMUSG00000040310_Alx4	94	132	105	59	129	50	31	59	36	33	31	7	179	137	138	45	98	43	64	18	49	156	185	30	179	113	115	73	126	37	47	31	37	60	47	33
ENSMUSG00000040312_Cchcr1	375	389	418	393	425	181	137	470	136	151	179	193	258	182	306	437	278	108	188	158	88	330	361	187	299	162	264	346	245	55	108	162	86	111	122	215
ENSMUSG00000040314_Ctsg	0	0	0	0	0	0	0	0	0	0	0	0	0	0	0	0	0	0	0	0	0	0	0	0	0	0	0	0	0	0	0	0	0	0	0	0
ENSMUSG00000040321_Zfp770	160	262	189	217	158	64	73	286	73	71	100	96	150	116	175	180	146	85	111	106	48	156	225	121	115	75	125	225	113	56	76	114	39	73	61	123
ENSMUSG00000040322_Slc25a24	1569	1681	1498	1249	1804	618	547	1129	685	667	681	423	2029	1522	1599	1093	1615	771	1104	496	440	1321	1586	483	2067	1376	1485	1232	1634	542	691	619	413	580	587	650
ENSMUSG00000040323_Gm15429	18	31	30	42	29	11	8	23	16	11	21	13	36	28	27	29	18	8	15	13	9	44	35	25	62	15	23	38	11	9	7	12	3	8	15	19
ENSMUSG00000040325_Dcaf1	797	1046	881	981	836	363	310	1029	353	364	387	462	938	759	956	896	763	411	551	470	255	804	975	444	915	660	827	1080	714	287	364	528	213	312	393	581
ENSMUSG00000040327_Cul9	64	75	95	98	69	32	28	85	34	33	42	173	33	37	51	50	25	12	20	6	71	279	258	139	56	36	51	31	33	8	7	18	81	127	91	135
ENSMUSG00000040328_Or2v1	29	26	17	12	27	6	10	13	6	8	5	0	24	23	18	9	20	5	10	5	3	7	12	2	17	11	16	2	16	2	6	4	5	1	4	5
ENSMUSG00000040329_Il7	10	16	13	27	8	3	6	33	2	5	5	19	15	25	33	44	12	17	10	14	4	8	17	16	19	12	36	45	11	7	12	23	2	5	10	30
ENSMUSG00000040331_Nsmce4a	459	672	523	321	576	254	204	355	247	266	234	122	455	329	400	346	382	207	289	135	188	474	486	183	478	309	373	364	399	120	167	167	126	245	182	196
ENSMUSG00000040339_Fam102b	823	1119	1374	713	924	358	488	646	318	349	537	254	721	535	1055	758	946	374	859	278	289	870	1339	354	615	399	898	716	777	243	492	357	200	318	408	410
ENSMUSG00000040340_Tex45	0	0	0	1	0	0	1	0	0	0	0	0	1	0	1	5	0	1	1	0	0	0	2	1	1	1	1	2	2	0	0	0	0	0	0	0
ENSMUSG00000040345_Arhgap9	5	14	6	3	10	4	3	7	1	1	0	3	7	7	3	2	1	2	1	1	5	14	8	1	2	0	1	0	0	0	1	0	1	4	3	1
ENSMUSG00000040350_Trim7	83	174	162	70	142	61	51	82	38	38	53	43	220	193	186	95	222	109	133	57	94	338	297	77	238	157	136	146	235	82	84	61	92	119	115	86
ENSMUSG00000040351_Ankib1	1548	1935	1819	1566	1549	545	629	1523	534	663	667	646	2059	1538	1887	1233	1784	897	1280	729	562	1748	2271	743	1863	1291	1612	1702	1871	626	819	815	404	690	766	980
ENSMUSG00000040354_Mars1	2305	3219	1630	1222	2557	1233	545	1415	1081	1324	667	586	2649	2266	1212	1487	2143	1160	822	585	671	2272	1572	551	2932	2029	1132	1328	2014	839	515	554	572	908	596	751
ENSMUSG00000040356_Skiv2l	883	1126	1043	978	966	484	387	942	349	403	441	386	1088	928	993	777	933	491	649	366	390	1348	1237	434	1296	776	891	856	984	300	362	408	337	435	450	449
ENSMUSG00000040359_Ufl1	479	637	578	660	455	173	222	678	159	214	212	268	468	338	705	516	514	219	382	294	175	540	723	304	400	252	557	631	412	137	231	296	146	230	231	351
ENSMUSG00000040363_Bcor	1426	1427	1430	890	1755	616	527	914	491	449	519	311	1771	1448	1835	795	1620	863	1199	401	442	1302	1700	339	2214	1429	1785	1154	1710	565	880	499	428	607	655	513
ENSMUSG00000040364_Sec1	0	2	5	10	4	3	2	10	5	3	1	2	1	0	1	1	0	1	2	4	0	1	4	0	4	1	4	7	1	4	2	1	0	0	0	0
ENSMUSG00000040365_Trim41	711	890	994	1163	804	358	366	1218	254	302	365	524	1093	925	1352	1502	782	455	763	539	339	1067	1474	621	1304	864	1224	1413	901	342	439	664	316	387	477	753
ENSMUSG00000040367_Lrrd1	2	1	1	1	1	0	2	3	0	0	2	0	2	2	1	2	5	0	0	0	1	4	4	0	1	3	0	2	6	1	0	0	0	3	2	0
ENSMUSG00000040370_Etfrf1	218	324	375	616	254	103	118	580	91	119	128	187	398	308	309	398	341	161	217	216	149	374	470	248	323	222	333	578	382	142	144	279	111	165	158	352
ENSMUSG00000040372_Gpr63	55	58	43	34	40	16	10	22	16	19	18	9	44	19	27	23	31	13	11	14	12	22	43	20	62	39	35	29	31	8	6	18	12	18	15	10
ENSMUSG00000040373_Cacng5	0	1	0	1	0	0	0	0	0	0	0	0	0	0	0	0	1	0	0	0	0	0	0	0	1	0	1	0	0	0	0	0	0	0	0	0
ENSMUSG00000040374_Pex2	479	681	627	537	543	191	200	512	226	268	272	202	606	530	755	429	575	257	403	204	183	596	700	229	622	375	602	574	457	206	258	243	173	228	226	334
ENSMUSG00000040380_Cbln3	6	1	9	2	2	1	3	1	0	1	2	0	0	2	9	2	1	3	11	1	0	3	11	2	6	2	10	3	2	1	5	1	1	2	4	1
ENSMUSG00000040383_Aqr	1014	1436	1069	988	1162	509	410	899	479	541	518	433	1292	1025	1351	1014	1117	555	745	430	414	1270	1403	572	1299	911	1185	1097	1041	399	504	522	399	537	489	696
ENSMUSG00000040385_Ppp1ca	5318	6508	5082	4156	5852	2709	1736	4182	2447	2664	2329	1664	6144	4934	4914	4899	4364	2430	2592	1485	1703	5285	4921	1716	7147	4648	4662	3909	4435	1659	1675	1758	1539	2046	1842	2109
ENSMUSG00000040387_Klhl32	0	1	3	20	2	0	1	17	0	2	2	14	1	3	25	30	0	1	2	15	3	8	7	15	7	5	20	30	2	2	4	16	1	3	3	21
ENSMUSG00000040389_Wdr47	425	470	452	303	415	165	146	263	142	136	191	122	648	508	648	333	578	275	463	134	177	497	599	153	586	388	540	421	580	179	314	219	117	192	214	196
ENSMUSG00000040390_Map3k10	1184	1131	1147	924	1300	545	395	872	351	436	430	393	1481	1163	1300	1117	1061	549	723	408	399	1292	1251	337	1876	1072	1189	1019	1093	366	494	445	367	462	444	465
ENSMUSG00000040396_Abhd13	549	617	613	636	492	169	236	605	193	235	234	246	638	481	698	573	527	295	442	290	197	581	799	296	615	390	638	745	553	195	252	361	138	231	295	441
ENSMUSG00000040405_Havcr1	0	0	0	1	0	0	0	3	0	0	0	6	0	1	0	1	0	0	0	0	0	0	1	4	0	0	1	0	0	0	0	0	0	0	0	2
ENSMUSG00000040407_Akap9	1235	1513	1705	1586	1094	380	636	1521	407	371	494	639	1379	923	1413	998	1284	510	951	567	383	1065	1979	487	909	614	1075	1125	954	329	507	535	272	418	476	542
ENSMUSG00000040410_Fbxl4	274	389	342	304	334	144	171	332	91	127	139	136	448	393	522	325	397	221	282	141	138	485	531	162	479	281	430	435	407	140	193	175	144	205	189	234
ENSMUSG00000040412_Elapor1	5	3	3	2	6	1	3	2	3	1	0	0	7	4	5	0	7	3	4	0	1	3	2	1	5	4	7	1	2	1	2	1	1	3	0	0
ENSMUSG00000040413_Timd2	0	0	0	1	0	0	0	0	0	0	0	0	0	1	0	0	0	0	0	1	0	0	0	1	0	0	0	0	0	0	0	0	0	0	0	1
ENSMUSG00000040414_Slc25a28	312	355	294	267	338	139	102	306	140	133	112	136	260	215	337	381	256	121	146	107	87	235	280	115	329	207	287	302	241	71	92	137	71	91	111	187
ENSMUSG00000040415_Dtx3	628	834	904	776	770	369	327	901	239	270	312	303	654	612	863	658	712	393	518	299	263	836	953	265	731	455	649	871	654	277	323	369	221	318	343	355
ENSMUSG00000040420_Cdh18	20	22	63	61	41	16	26	52	5	5	25	36	21	20	100	50	20	22	54	21	31	84	199	94	25	18	77	54	26	13	26	32	25	41	81	103
ENSMUSG00000040423_Rc3h1	909	1168	1136	1136	855	349	504	1137	343	323	479	490	1060	807	1451	1375	970	420	780	480	296	897	1331	565	950	645	1127	1226	857	323	469	568	257	380	495	743
ENSMUSG00000040424_Hipk4	58	62	50	19	60	21	13	20	11	17	7	1	24	14	7	3	35	15	10	2	6	17	8	2	22	18	11	9	32	9	8	1	4	8	6	4
ENSMUSG00000040428_Plekha4	51	46	48	13	63	9	19	13	15	10	11	12	40	17	27	19	63	11	27	6	32	79	54	14	23	22	37	11	37	10	8	5	18	24	11	9
ENSMUSG00000040429_Mterf1a	30	30	44	24	32	16	6	28	10	16	12	9	37	26	35	15	28	11	32	16	9	28	43	21	35	17	34	41	36	14	26	18	3	14	14	17
ENSMUSG00000040430_Pitpnc1	208	322	205	153	186	98	77	177	72	99	89	87	445	333	288	236	256	160	153	81	287	1058	715	180	422	287	223	229	325	138	104	99	259	479	231	199
ENSMUSG00000040432_Ltb4r2	6	3	2	1	0	1	2	0	0	0	3	0	7	7	2	1	2	2	1	1	2	12	2	1	4	7	6	2	3	0	0	0	5	4	1	2
ENSMUSG00000040433_Zbtb38	1963	2240	2225	1719	2085	743	800	1653	640	656	870	565	2821	2174	2352	1354	2364	1318	1515	692	564	1725	2189	630	2436	1632	2049	1598	2542	883	1064	780	469	620	759	675
ENSMUSG00000040434_Large2	1	1	3	0	0	0	0	0	0	0	0	0	2	0	1	1	0	2	1	2	1	1	0	0	1	0	0	2	2	0	0	0	2	2	0	1
ENSMUSG00000040435_Ppp1r15a	756	1302	1313	3837	921	495	558	4051	374	596	805	2362	1953	1798	5446	13242	1185	804	1188	2717	435	1440	2128	2634	2298	1560	3980	6412	1335	557	841	3006	395	589	805	3063
ENSMUSG00000040441_Slc26a10	4	5	3	2	2	3	1	0	0	1	1	0	4	3	4	0	3	1	2	2	2	5	2	2	6	0	2	2	9	1	2	0	0	4	0	1
ENSMUSG00000040446_Rprd1a	314	407	379	236	345	124	138	214	118	143	131	70	417	309	293	152	389	185	226	83	159	395	387	101	386	257	297	230	376	125	143	101	107	176	163	130
ENSMUSG00000040447_Spns2	52	31	53	35	68	22	23	48	17	9	19	17	84	56	90	88	88	40	125	43	33	87	94	28	109	54	93	125	96	28	62	45	33	35	31	53
ENSMUSG00000040451_Sgms1	893	1097	1120	1027	1008	449	385	886	346	347	354	356	1095	822	1023	780	832	400	599	344	307	898	1103	358	1118	696	816	700	790	233	299	363	235	317	357	458
ENSMUSG00000040452_Cdh12	0	0	0	0	0	0	0	0	0	0	0	0	0	0	0	0	0	0	0	0	0	1	0	0	0	0	0	0	1	0	0	0	0	0	0	1
ENSMUSG00000040455_Usp45	473	622	529	644	453	184	201	623	196	210	215	260	523	401	455	500	456	185	266	223	148	428	572	278	410	278	357	491	418	150	173	229	111	148	178	328
ENSMUSG00000040456_H2ap	0	0	0	0	0	0	0	0	0	0	0	0	0	0	0	0	0	0	0	0	0	0	0	0	0	0	0	0	0	0	0	0	0	0	0	0
ENSMUSG00000040459_Arglu1	1141	1385	1084	853	1086	393	408	870	368	395	307	257	958	622	573	457	1087	414	589	282	358	1009	1039	302	825	577	479	621	863	259	340	282	264	356	314	392
ENSMUSG00000040462_Os9	2188	2956	3887	3917	2486	1293	1359	3769	845	980	1564	1710	3127	2559	4532	3508	2877	1522	2781	1562	1152	3807	4992	1759	3312	2138	3653	3606	2726	963	1700	1713	966	1355	1620	2042
ENSMUSG00000040463_Mybbp1a	3214	4573	2370	3718	3632	1717	881	4224	1830	1979	1320	2009	4086	3839	3647	5204	2898	1769	1521	1754	1056	3400	3141	2120	5141	3726	3475	4226	2947	1218	1132	2035	902	1337	1184	2517
ENSMUSG00000040464_Gtpbp10	192	302	223	165	226	94	75	153	73	91	88	48	214	165	155	111	194	104	123	55	67	170	260	80	189	133	147	138	198	64	81	62	54	93	76	89
ENSMUSG00000040466_Blvrb	193	767	1191	3041	271	347	431	3327	80	195	499	1539	275	433	2212	3764	135	142	510	1199	76	454	1298	1516	339	416	1903	2945	156	131	345	1244	80	135	520	1818
ENSMUSG00000040467_4921522P10Rik	0	0	0	0	0	0	0	0	0	0	0	0	0	0	0	0	0	0	0	0	0	0	0	0	0	1	1	0	0	0	0	0	1	0	0	1
ENSMUSG00000040471_Ggt6	0	0	0	0	0	0	0	0	0	0	0	0	0	0	0	0	0	0	0	0	0	1	0	0	0	0	0	0	0	0	0	0	0	1	0	0
ENSMUSG00000040472_Rabggta	263	324	302	409	309	144	105	411	100	125	122	161	327	307	401	460	266	119	193	141	93	333	425	180	411	256	350	400	251	104	120	156	101	89	144	223
ENSMUSG00000040473_Cfap69	14	34	37	27	22	4	18	20	5	5	7	19	26	21	40	22	29	10	29	14	12	17	51	25	12	17	27	39	15	4	13	15	7	14	12	15
ENSMUSG00000040478_Prdm13	0	0	0	0	0	0	0	0	0	0	0	0	0	0	0	0	0	0	0	0	0	1	0	0	1	1	0	0	0	0	0	0	0	0	0	0
ENSMUSG00000040479_Dgkz	820	1087	884	848	904	418	333	857	404	427	389	360	1077	838	902	982	689	388	419	346	272	829	968	393	1256	752	848	815	736	265	281	383	222	304	324	483
ENSMUSG00000040481_Bptf	2695	3206	3014	2681	2912	1106	1112	2661	1021	1068	1159	1117	3292	2583	3050	2117	2617	1359	1996	1052	950	2928	3638	1199	3021	2078	2596	2612	2566	936	1154	1221	691	1052	1139	1477
ENSMUSG00000040482_Dxo	222	299	281	193	253	122	66	207	105	117	114	91	231	199	236	255	201	114	119	63	83	245	238	101	259	155	219	200	183	68	61	77	62	102	113	119
ENSMUSG00000040483_Xaf1	41	49	69	36	41	18	31	29	12	11	18	60	39	47	95	38	68	34	87	25	52	184	220	45	56	35	52	71	71	18	41	28	34	31	52	50
ENSMUSG00000040485_Lrrc52	0	0	0	0	0	0	0	0	0	0	0	0	0	0	0	0	0	0	0	0	0	0	1	1	0	0	0	0	0	0	0	0	0	0	0	0
ENSMUSG00000040488_Ltbp4	1325	1728	1032	719	1404	717	354	651	410	486	281	224	593	496	215	200	790	381	263	102	184	702	389	90	632	391	196	246	601	187	102	110	140	194	93	123
ENSMUSG00000040489_Sox30	8	7	3	2	2	0	0	2	0	4	1	0	5	2	0	2	4	2	0	0	0	6	1	2	4	3	1	2	2	1	1	2	1	1	0	0
ENSMUSG00000040490_Lrfn2	0	0	0	0	0	0	0	0	0	0	0	0	0	0	0	0	0	0	0	0	0	0	1	0	0	0	0	0	0	0	0	0	1	0	0	1
ENSMUSG00000040495_Chrm4	5	4	4	2	4	4	1	2	1	1	3	2	2	7	1	3	1	1	0	0	0	2	3	1	7	6	6	3	6	1	0	2	2	2	4	2
ENSMUSG00000040498_Igsf23	0	0	4	1	0	0	0	1	1	1	1	0	4	1	4	4	0	2	1	2	1	1	2	0	2	5	2	4	1	2	1	1	2	0	1	0
ENSMUSG00000040502_Marchf9	18	44	41	42	23	19	12	52	10	11	20	19	102	88	166	151	132	87	146	70	63	159	172	65	127	99	151	159	167	48	63	72	58	60	58	59
ENSMUSG00000040505_Abcg5	0	0	0	0	2	1	0	0	0	0	0	0	0	1	0	0	0	0	2	1	0	0	1	0	1	0	0	1	0	0	0	0	0	0	1	0
ENSMUSG00000040506_Ambra1	770	981	961	1063	931	416	356	1050	272	332	390	482	1024	883	1335	1397	881	490	627	519	331	1032	1393	508	1088	773	1112	1125	856	306	437	548	299	383	493	681
ENSMUSG00000040511_Pvr	1246	1516	1945	5723	1748	727	726	5991	658	612	992	3064	2285	2133	5209	9088	1125	792	1747	2571	404	1274	2237	2748	2668	2052	4766	6456	1108	551	1193	2919	370	466	932	3166
ENSMUSG00000040514_Tex47	0	0	0	0	0	0	0	0	0	0	0	0	0	0	0	0	0	0	0	0	0	0	0	0	0	0	0	0	0	0	0	0	0	0	0	0
ENSMUSG00000040520_Manea	634	797	820	738	609	208	273	720	214	302	274	257	736	539	682	380	676	285	458	223	208	628	905	253	563	370	542	499	643	207	284	226	163	226	251	305
ENSMUSG00000040521_Tsfm	263	342	239	242	281	151	99	254	140	143	128	110	321	242	236	266	275	149	192	83	100	320	278	139	385	230	242	257	279	99	111	135	90	97	108	145
ENSMUSG00000040522_Tlr8	8	7	4	0	9	2	4	0	0	2	0	0	7	4	3	0	2	0	0	0	5	13	26	0	0	3	0	0	2	0	1	0	8	9	0	0
ENSMUSG00000040524_Zfp609	1251	1503	1462	1385	1336	536	504	1251	485	554	597	660	1542	1327	1780	1234	1171	672	946	541	436	1250	1688	571	1631	1048	1542	1354	1195	418	597	635	312	461	566	674
ENSMUSG00000040525_Cblc	0	0	0	0	1	2	0	0	0	0	0	0	1	1	1	0	1	0	0	0	1	1	0	0	0	0	1	1	1	0	0	0	0	0	0	0
ENSMUSG00000040528_Milr1	10	14	11	0	10	6	6	4	4	1	1	0	5	3	8	5	5	1	1	0	6	20	25	3	5	5	3	1	1	0	1	0	4	9	2	0
ENSMUSG00000040532_Abhd11	200	309	223	223	203	113	97	225	83	132	75	106	257	229	291	303	192	133	136	89	95	305	244	97	302	222	231	221	232	91	72	122	70	103	95	133
ENSMUSG00000040533_Matn1	0	0	1	0	0	0	0	0	0	0	1	0	0	1	0	0	0	0	0	0	0	1	0	0	0	0	0	2	0	0	0	0	0	0	0	0
ENSMUSG00000040536_Necab1	1	0	0	0	0	0	0	0	0	0	0	0	0	0	0	0	0	0	0	0	0	0	0	0	1	2	0	0	1	0	0	0	0	0	0	0
ENSMUSG00000040537_Adam22	16	50	44	25	11	7	14	33	7	13	14	22	26	22	27	24	16	2	26	14	37	76	88	36	22	25	27	24	17	6	16	18	9	24	38	37
ENSMUSG00000040540_Ctdsp2-ps	178	214	231	142	232	103	94	134	66	65	82	51	196	144	213	63	203	96	166	43	53	210	218	67	171	96	148	116	192	56	84	53	39	68	99	62
ENSMUSG00000040541_Tmem225	0	0	0	0	0	0	0	0	0	0	0	0	0	0	0	0	0	0	0	0	0	0	0	0	0	0	0	0	0	0	0	0	0	0	0	1
ENSMUSG00000040543_Pitpnm3	7	16	8	9	16	6	6	22	1	1	5	14	38	14	17	36	15	13	6	14	12	48	70	31	31	20	13	39	18	6	1	15	7	15	15	37
ENSMUSG00000040548_Tex2	505	640	597	762	509	227	201	663	220	223	253	298	724	599	710	707	561	332	440	326	176	577	727	317	787	499	640	862	546	242	262	358	175	245	280	442
ENSMUSG00000040549_Ckap5	2749	3499	2660	2604	2817	892	915	2599	1032	1044	876	1147	1944	1377	2142	1964	2138	914	1448	1154	737	1903	2657	1141	1482	989	1822	2572	1727	575	856	1240	493	754	872	1437
ENSMUSG00000040550_Otud6b	972	1402	992	786	1040	416	361	790	460	479	473	319	1195	955	1045	759	940	469	622	343	352	984	1123	385	1047	827	880	785	935	332	368	368	251	404	353	520
ENSMUSG00000040552_C3ar1	107	124	169	219	130	46	75	231	38	23	41	26	99	83	156	190	69	28	62	64	58	158	211	48	109	62	134	151	55	15	37	73	56	84	66	50
ENSMUSG00000040554_Aipl1	3	7	3	4	1	2	2	0	1	4	1	0	2	5	17	3	6	1	0	0	0	6	6	1	4	4	1	1	6	2	1	1	0	0	2	3
ENSMUSG00000040557_Mettl27	83	197	184	292	116	87	77	361	32	54	54	123	267	213	172	190	241	135	143	133	80	270	310	131	233	140	141	313	247	86	106	161	54	82	109	157
ENSMUSG00000040560_Wdr7	559	749	791	912	651	298	284	814	230	256	315	406	1145	901	1334	779	989	536	806	450	344	1186	1319	481	1035	746	1012	1206	948	380	514	581	266	423	481	590
ENSMUSG00000040562_Gstm2	620	884	919	1305	612	330	277	929	267	319	349	346	871	717	1034	1235	799	396	548	385	386	1280	1249	568	814	538	828	814	647	193	236	399	284	411	386	519
ENSMUSG00000040563_Plppr2	356	401	454	331	381	180	138	324	164	201	190	154	574	475	516	525	405	224	296	168	188	665	600	185	637	394	417	403	442	166	183	194	132	197	187	207
ENSMUSG00000040564_Apoc1	0	0	0	0	0	0	0	0	0	0	0	0	0	0	0	0	0	0	0	0	0	0	0	0	0	0	0	0	0	0	0	0	0	0	0	0
ENSMUSG00000040565_Btaf1	1289	1807	1498	1936	1123	358	456	1605	418	534	481	870	1299	980	1456	1477	1038	486	683	645	392	1059	1351	695	1106	760	1160	1507	1012	345	468	720	277	436	495	913
ENSMUSG00000040569_Slc26a7	2	2	7	3	9	1	1	6	2	1	1	1	2	2	1	3	35	3	7	1	1	8	11	2	2	4	10	7	27	5	0	2	1	5	5	1
ENSMUSG00000040570_Rundc3b	0	0	1	5	0	0	3	4	0	0	1	1	0	0	4	3	0	0	2	1	3	7	12	3	1	1	3	6	0	0	2	1	3	5	5	5
ENSMUSG00000040576_Tmem270	0	0	0	1	0	0	0	0	0	0	0	0	0	0	0	0	0	0	0	1	0	0	0	0	0	0	0	0	0	0	0	0	0	0	0	0
ENSMUSG00000040583_Cyp2b13	0	0	0	0	0	0	0	0	0	0	0	0	0	0	0	1	0	1	0	0	0	0	0	0	0	0	0	0	0	0	0	0	0	0	0	1
ENSMUSG00000040584_Abcb1a	7	17	14	114	3	3	4	110	5	2	13	134	13	35	93	284	0	4	6	54	19	49	63	154	15	27	66	115	3	6	6	62	8	30	32	173
ENSMUSG00000040586_Ofd1	262	379	304	247	251	82	117	210	95	128	87	81	313	223	212	195	256	148	142	102	99	275	304	114	220	187	209	193	229	92	117	87	90	130	99	125
ENSMUSG00000040591_Cstpp1	284	406	417	349	314	165	162	396	132	146	153	134	402	318	440	352	434	219	345	177	126	539	554	177	407	267	370	404	377	137	192	213	136	183	166	219
ENSMUSG00000040592_Cd79b	0	0	1	0	0	0	0	1	0	0	0	0	0	0	0	3	0	0	0	0	1	2	0	0	1	0	0	0	0	0	0	1	0	0	0	0
ENSMUSG00000040594_Ranbp17	138	135	107	60	137	40	36	61	42	49	43	36	107	70	70	55	98	29	44	21	45	116	89	32	81	46	54	49	96	21	20	19	34	51	43	33
ENSMUSG00000040596_Pogk	602	876	635	477	711	269	261	463	223	283	231	283	743	644	488	440	684	402	431	243	264	668	741	239	748	526	456	691	718	248	326	294	199	261	247	364
ENSMUSG00000040599_Mis12	714	924	770	760	797	274	264	727	316	343	343	351	723	485	907	716	656	290	433	293	224	625	758	390	656	428	719	723	610	199	287	325	170	258	289	435
ENSMUSG00000040600_Eps8l3	0	0	0	0	0	0	0	0	0	0	0	0	0	0	0	0	0	0	0	0	0	0	0	0	0	0	0	0	0	0	0	0	0	0	0	0
ENSMUSG00000040601_Nlrp4a	0	0	0	0	0	0	0	0	0	0	0	0	0	0	1	0	0	0	0	0	0	0	0	0	0	0	0	0	0	0	0	0	0	0	0	0
ENSMUSG00000040605_Bace2	25	24	23	17	13	7	2	12	5	4	8	5	75	58	41	29	34	21	23	8	16	62	49	20	78	50	39	28	52	16	15	11	20	25	28	21
ENSMUSG00000040606_Kazn	179	233	129	119	161	68	48	129	56	64	42	89	415	307	174	201	306	134	97	56	107	301	177	88	467	246	130	201	340	75	62	84	80	111	63	123
ENSMUSG00000040610_Tlx3	0	0	0	0	0	0	0	0	0	0	0	0	0	0	0	0	0	0	0	0	0	0	0	0	0	0	0	0	0	0	0	0	0	0	0	0
ENSMUSG00000040612_Ildr2	43	53	19	10	21	6	1	3	14	17	4	5	40	30	13	12	45	14	13	6	29	55	33	6	48	28	15	3	31	4	8	6	27	38	20	5
ENSMUSG00000040613_Apobec1	52	68	46	30	46	28	22	24	17	29	14	7	111	56	37	48	87	27	23	13	42	103	76	19	80	43	42	39	73	21	15	22	35	57	31	16
ENSMUSG00000040614_Nlrp9c	0	0	0	0	0	0	0	0	0	0	0	0	0	0	0	0	0	0	0	0	0	0	0	0	0	0	0	0	0	0	0	0	0	0	0	0
ENSMUSG00000040616_Tmem51	3	3	5	2	3	0	3	2	3	0	0	1	2	3	3	5	5	0	0	1	3	5	7	0	1	2	3	3	0	0	0	0	3	4	4	2
ENSMUSG00000040618_Pck2	3011	5007	2151	854	2623	1537	668	786	1319	2229	844	352	2268	1978	1636	1368	1817	807	735	291	774	2196	1591	284	2342	1465	1091	753	1435	491	385	333	584	740	465	377
ENSMUSG00000040620_Dhx33	1022	1186	912	852	1042	383	318	866	354	360	379	320	893	787	806	681	783	396	443	300	300	941	913	391	991	682	724	789	793	261	298	326	271	368	304	474
ENSMUSG00000040621_Gemin8	59	90	63	65	75	31	29	65	24	21	25	21	47	49	52	36	50	42	34	28	37	84	81	38	55	39	33	54	42	25	21	25	13	21	32	23
ENSMUSG00000040624_Plekhg1	358	281	323	151	414	105	150	161	72	73	74	44	450	232	243	141	779	180	278	104	138	298	278	60	393	180	187	217	738	99	164	118	148	132	105	68
ENSMUSG00000040627_Aicda	0	0	0	0	0	0	0	0	0	0	0	0	0	1	0	0	0	0	0	0	0	0	0	0	0	0	1	0	0	0	0	0	0	0	0	0
ENSMUSG00000040629_Mael	0	0	0	0	0	0	0	0	0	0	0	0	0	0	0	0	0	0	0	0	0	0	0	0	0	1	0	0	0	1	0	0	0	0	1	0
ENSMUSG00000040631_Dok4	406	396	441	348	348	157	137	382	148	120	188	172	477	444	582	512	484	233	326	178	165	491	613	239	597	407	518	488	445	160	222	217	148	188	212	270
ENSMUSG00000040632_Nrl	0	0	0	0	0	0	0	0	0	0	0	0	0	0	0	0	0	0	1	0	0	0	0	0	0	1	0	0	0	0	0	0	0	0	0	0
ENSMUSG00000040640_Erc2	17	55	30	40	19	12	8	42	8	15	23	39	61	65	109	147	19	14	28	22	28	51	68	59	69	58	83	53	35	9	12	33	22	19	32	67
ENSMUSG00000040648_Ppip5k2	531	797	662	456	539	187	213	499	186	267	236	201	541	434	487	276	498	278	393	183	210	589	719	201	413	286	400	327	434	204	221	194	147	208	207	223
ENSMUSG00000040649_Rimklb	0	0	0	0	1	0	0	0	0	0	0	0	1	1	0	0	0	0	0	0	0	1	2	0	2	0	0	0	1	0	0	1	0	1	1	0
ENSMUSG00000040650_Cyp2b23	0	0	0	0	0	0	0	0	0	0	0	0	0	0	0	0	0	0	0	0	0	0	0	0	0	0	0	0	0	0	0	1	0	0	0	0
ENSMUSG00000040651_Tasor	364	487	498	289	380	115	174	333	118	129	133	131	360	243	316	166	377	159	236	122	128	370	515	137	243	175	224	229	348	86	158	125	86	163	157	151
ENSMUSG00000040652_Oaz2	1264	1487	1491	1254	1290	570	562	1289	477	539	619	463	1661	1218	1352	1248	1421	693	892	410	564	1743	1761	574	1843	1098	1216	1105	1416	461	549	508	500	661	633	632
ENSMUSG00000040653_Ppp1r14c	0	0	0	0	0	0	0	1	1	1	1	0	0	0	0	3	0	0	0	1	0	1	0	4	0	2	1	0	1	0	0	0	1	0	0	0
ENSMUSG00000040657_1700063H04Rik	0	0	0	0	0	0	0	0	0	0	0	0	0	0	0	0	0	0	0	0	0	0	0	0	0	0	0	0	0	0	0	0	0	0	0	0
ENSMUSG00000040658_Dnph1	97	159	42	35	81	59	19	33	50	73	24	15	64	46	22	18	52	28	19	11	18	51	37	19	30	35	21	22	30	18	10	11	11	13	13	13
ENSMUSG00000040659_Efhd2	829	933	825	880	826	402	239	796	387	350	377	367	1269	1047	964	1484	964	457	522	394	314	942	936	445	1488	917	774	908	920	294	291	464	270	363	324	516
ENSMUSG00000040660_Cyp2b9	0	0	0	0	0	0	0	0	0	0	0	0	0	0	0	0	0	0	0	0	0	0	0	0	0	0	0	0	0	0	0	0	1	0	0	0
ENSMUSG00000040661_Rad54l2	1147	1376	1284	1325	1199	518	496	1303	458	510	588	604	1403	1179	1609	1364	1085	570	806	525	326	1088	1360	591	1513	990	1297	1295	1101	407	479	616	301	430	490	750
ENSMUSG00000040663_Clcf1	609	707	963	2749	745	302	348	3333	255	214	398	1276	537	407	571	1756	559	238	413	828	139	512	769	869	610	433	496	1796	582	203	221	875	136	166	260	936
ENSMUSG00000040666_Sh3bgr	50	70	27	24	61	34	12	31	20	10	10	3	45	41	18	35	65	30	19	8	18	50	19	10	31	29	14	20	45	17	6	14	8	11	5	7
ENSMUSG00000040667_Nup88	1577	2226	1827	1952	1790	852	659	2052	712	829	735	734	2249	1873	2035	1695	1731	1106	1173	773	597	1807	1847	783	2199	1508	1685	1794	1796	775	770	864	512	744	722	978
ENSMUSG00000040669_Phc1	462	584	498	368	529	239	161	378	163	214	217	171	398	361	408	324	421	206	216	117	134	461	407	146	504	321	327	292	349	120	147	158	114	171	154	170
ENSMUSG00000040675_Mthfd1l	971	1561	1008	982	1022	571	350	984	494	676	479	585	666	598	1419	1399	488	261	654	455	156	478	962	518	750	507	1139	1076	468	154	422	552	157	191	340	587
ENSMUSG00000040680_Kremen2	0	1	0	0	0	0	0	0	0	0	0	0	0	0	0	0	0	0	0	0	0	1	0	0	0	0	0	1	0	0	0	0	0	0	0	0
ENSMUSG00000040681_Hmgn1	4429	5864	4217	3013	4158	1946	1460	2634	1872	2293	1797	940	4994	4086	3074	2497	3721	2104	2117	900	1356	4215	3608	1112	5224	3500	2811	2396	3787	1473	1409	1117	1111	1724	1333	1356
ENSMUSG00000040687_Madd	84	100	84	92	79	37	32	103	23	47	42	59	68	63	129	157	63	31	74	48	49	138	211	91	101	62	131	117	62	22	30	51	55	60	59	106
ENSMUSG00000040688_Tbl3	666	923	586	663	818	422	221	769	341	432	301	324	861	741	735	811	607	370	317	290	221	794	713	348	1086	684	689	643	579	247	207	298	191	284	237	391
ENSMUSG00000040690_Col16a1	2565	2741	2876	2783	2624	1092	905	2591	764	871	899	1028	2499	1867	1921	1652	2225	1118	1555	958	1024	2665	3774	1341	2539	1589	1644	1869	1901	617	904	904	793	914	1153	1545
ENSMUSG00000040693_Slco4c1	1	0	0	0	0	0	0	0	0	0	0	0	0	0	0	0	0	0	0	0	0	0	0	0	0	0	0	0	1	0	0	0	0	0	0	0
ENSMUSG00000040694_Apobec2	1	0	1	0	1	0	0	0	0	0	0	0	1	0	0	2	0	0	0	0	0	0	1	0	1	0	0	0	0	0	0	0	0	0	0	0
ENSMUSG00000040697_Dnajc16	411	535	542	634	473	213	200	601	158	213	228	311	594	482	599	451	498	249	337	224	174	533	679	304	603	408	527	508	478	191	230	282	143	193	230	323
ENSMUSG00000040699_Limd2	1202	1665	1000	775	1304	706	374	851	569	670	443	181	922	824	419	318	619	396	307	158	205	715	621	170	1019	676	380	334	612	320	192	165	172	249	192	190
ENSMUSG00000040701_Ap1g2	123	164	110	109	142	66	40	100	54	59	39	55	88	64	72	72	63	34	50	28	30	95	104	44	78	57	63	67	64	30	26	29	21	30	21	47
ENSMUSG00000040703_Cyp2s1	4	0	6	4	3	2	0	0	0	0	0	2	1	0	4	10	0	0	2	0	0	1	1	1	3	1	4	4	1	0	0	2	0	1	3	2
ENSMUSG00000040705_A930016O22Rik	0	0	0	0	0	0	0	0	0	0	0	0	0	0	0	1	0	0	0	0	0	0	0	0	0	0	0	0	0	0	0	0	0	0	0	0
ENSMUSG00000040706_Agmat	0	0	0	0	0	0	0	1	0	0	0	0	0	1	0	0	0	0	0	0	0	0	0	0	2	0	0	0	0	0	0	0	0	0	0	0
ENSMUSG00000040710_St8sia4	0	7	7	0	6	0	2	0	3	0	0	0	0	0	0	0	0	1	0	0	1	2	6	0	1	0	1	0	0	0	0	0	1	2	1	2
ENSMUSG00000040711_Sh3pxd2b	4308	4784	4052	3704	4765	1940	1426	3936	1635	1505	1390	1544	5183	3698	3005	2299	4692	2158	2232	1369	1514	4286	3952	1358	5639	3295	2671	3291	4618	1390	1414	1499	1283	1588	1314	1514
ENSMUSG00000040712_Camta2	646	775	814	707	760	349	292	641	262	252	313	256	840	595	762	578	718	356	523	231	283	868	997	260	858	567	610	602	728	281	303	257	267	345	280	352
ENSMUSG00000040713_Creg1	320	624	701	1602	307	189	295	1543	136	215	284	621	801	760	1157	1372	556	381	540	733	300	1072	1336	849	758	598	905	1695	514	239	407	848	246	408	437	1074
ENSMUSG00000040714_Klc3	98	126	182	142	148	51	59	115	36	49	70	62	212	159	298	241	195	100	175	75	91	255	329	89	252	160	275	212	167	70	100	84	76	93	125	95
ENSMUSG00000040715_Rsc1a1	0	0	0	0	0	0	0	0	0	0	0	0	0	0	0	0	0	0	0	0	0	0	0	0	0	0	0	0	0	0	0	0	0	0	0	0
ENSMUSG00000040717_Il17rd	242	290	331	278	234	88	110	235	78	95	117	94	415	372	549	315	373	207	355	143	91	320	515	160	480	310	502	439	364	124	210	179	91	122	157	175
ENSMUSG00000040720_Virma	1858	2179	2170	1944	2050	808	862	1925	718	754	887	764	2384	1866	2548	1741	2219	1031	1454	875	844	2321	2894	1019	2484	1523	2182	2228	2180	725	941	1019	664	1061	979	1256
ENSMUSG00000040721_Zfhx2	23	81	85	123	42	29	25	134	23	36	41	133	139	173	290	252	91	87	102	104	46	189	245	154	145	138	209	265	102	65	88	128	36	68	66	166
ENSMUSG00000040722_Scamp5	320	496	475	448	353	186	182	448	114	162	192	265	942	776	913	743	639	353	537	289	342	1165	1209	489	1089	687	788	823	669	261	375	336	294	403	453	557
ENSMUSG00000040723_Rcsd1	21	10	15	4	24	7	6	3	4	1	7	0	9	5	11	5	20	5	7	0	12	39	33	6	28	7	7	6	14	3	4	2	14	18	7	5
ENSMUSG00000040724_Kcna2	2	0	2	0	0	0	0	0	2	0	1	0	0	0	0	0	0	0	0	0	0	0	0	0	0	0	0	0	0	1	0	0	0	1	0	0
ENSMUSG00000040725_Hnrnpul1	3215	3978	3373	2908	3499	1440	1210	2674	1360	1567	1453	1132	3348	2776	3282	2486	2615	1305	1745	1024	989	3097	3331	1170	3650	2346	2809	2652	2513	916	1204	1246	842	1098	1236	1451
ENSMUSG00000040726_Hesx1	0	0	0	1	2	1	0	0	0	0	1	0	1	0	0	2	0	0	0	0	0	0	0	0	0	0	1	0	0	0	0	0	0	0	0	1
ENSMUSG00000040728_Esrp1	0	0	0	1	0	0	0	0	0	0	0	0	0	0	0	0	0	0	0	0	0	0	0	0	0	1	1	0	0	0	0	0	0	0	1	0
ENSMUSG00000040729_Cep126	118	172	126	212	83	34	40	193	31	56	64	81	60	101	152	128	60	29	41	71	28	62	126	79	64	63	129	128	42	21	35	61	19	16	39	92
ENSMUSG00000040731_Eif4h	5628	6850	5776	5773	5917	2520	2015	5302	2521	2762	2611	2305	6894	5689	7342	7035	4978	2586	3551	2404	2029	5900	6793	2793	7967	5355	6473	6367	5036	1818	2346	2795	1669	2258	2247	3489
ENSMUSG00000040732_Erg	51	33	15	0	103	13	18	10	10	7	2	9	12	8	5	2	226	36	28	1	69	156	145	12	17	2	4	6	70	6	3	2	35	48	35	10
ENSMUSG00000040734_Ppp1r13l	644	735	767	607	726	300	279	574	294	307	367	235	1267	933	1287	919	808	384	645	311	237	752	1005	282	1516	861	1272	887	827	267	403	404	224	290	379	400
ENSMUSG00000040738_Ints8	1003	1179	998	776	955	344	384	801	393	352	389	303	1048	836	790	489	966	501	674	314	285	818	1051	354	913	617	709	775	859	344	439	365	219	301	359	448
ENSMUSG00000040740_Slc25a34	3	0	3	1	1	0	0	2	1	0	1	0	0	0	0	2	2	1	0	2	0	0	2	0	3	1	3	0	3	0	1	4	1	0	1	1
ENSMUSG00000040746_Rnf167	158	193	281	308	186	89	104	332	50	85	104	140	254	272	668	508	284	155	276	199	136	436	490	188	344	247	616	587	304	110	230	278	122	147	197	245
ENSMUSG00000040747_Cd53	35	42	56	23	32	6	22	25	10	8	19	7	35	35	62	40	11	6	15	10	26	53	90	17	35	21	45	16	13	9	13	11	20	26	40	14
ENSMUSG00000040749_Siah1b	93	112	87	68	87	54	25	66	23	40	35	14	55	49	63	61	65	24	41	22	17	73	78	33	57	44	60	50	57	20	24	31	21	23	26	35
ENSMUSG00000040751_Lat2	43	50	29	23	31	24	23	40	10	8	14	2	40	23	23	34	14	9	8	7	18	32	60	8	23	19	27	18	18	3	5	10	16	15	21	17
ENSMUSG00000040752_Myh6	0	0	0	0	0	0	0	0	0	0	0	0	0	0	0	0	0	0	0	0	0	0	0	0	0	0	0	0	0	0	0	1	0	1	0	0
ENSMUSG00000040759_Cmtm5	0	2	1	1	0	0	0	1	0	1	1	0	6	4	1	4	0	0	0	0	1	3	4	2	3	4	1	0	2	1	0	0	1	1	3	1
ENSMUSG00000040760_Appl1	1067	1263	1178	753	1030	322	421	799	379	378	395	289	1087	690	959	603	1020	408	664	302	369	947	1280	350	835	489	753	701	844	296	421	367	251	413	416	449
ENSMUSG00000040761_Spen	1449	1811	1480	1321	1567	703	539	1228	570	582	546	573	1798	1389	1511	1109	1424	683	923	471	553	1818	1780	614	1997	1219	1317	1236	1462	481	521	575	450	597	609	779
ENSMUSG00000040767_Snrnp25	193	291	273	347	229	121	73	297	95	121	120	119	239	211	351	408	190	88	153	119	69	225	285	120	254	208	295	346	159	76	102	136	57	70	101	165
ENSMUSG00000040770_Il25	0	0	1	3	0	0	0	0	0	0	0	0	0	0	0	0	1	0	1	0	0	2	0	0	1	0	0	0	0	0	0	0	0	0	0	0
ENSMUSG00000040771_Oard1	210	288	287	212	228	99	104	204	102	107	138	92	267	202	252	217	210	105	150	86	83	212	273	106	265	156	238	197	186	83	110	105	74	84	111	140
ENSMUSG00000040774_Cept1	543	638	639	594	534	190	226	703	213	219	227	259	645	451	578	471	574	272	445	259	190	565	680	312	611	384	518	670	528	186	246	349	161	263	246	334
ENSMUSG00000040775_Gm9772	0	0	0	0	0	0	0	0	0	0	0	0	0	0	0	0	0	0	0	0	0	0	0	0	0	0	0	0	0	0	0	0	0	0	0	0
ENSMUSG00000040782_Cop1	1609	2429	1644	1743	1754	650	662	1701	764	838	755	721	2503	1887	2000	1685	1704	1001	1138	742	631	1847	2106	744	2160	1376	1791	1881	1813	732	792	859	437	661	729	995
ENSMUSG00000040785_Ttc3	2957	3647	3712	2325	3104	1125	1316	2254	1051	1086	1036	771	2438	1590	1636	923	2803	1231	1691	708	798	2068	2741	629	1841	1239	1370	1595	2449	854	1097	751	560	840	827	802
ENSMUSG00000040794_C1qtnf4	8	10	4	7	4	2	1	3	1	4	2	1	5	4	8	5	7	1	2	2	2	13	5	2	4	4	2	4	2	0	0	2	5	4	2	3
ENSMUSG00000040795_Iqcc	213	298	228	233	246	140	101	240	87	128	109	117	291	246	333	226	270	137	198	102	132	339	337	113	304	198	252	292	292	114	134	125	80	140	113	152
ENSMUSG00000040797_Iqsec3	0	0	0	1	0	0	0	0	0	0	0	0	0	1	2	1	0	0	1	0	0	0	0	2	2	1	0	1	0	0	0	0	0	2	1	2
ENSMUSG00000040808_S100g	0	0	1	0	0	0	0	0	0	0	0	1	0	0	0	0	0	0	0	0	0	0	0	0	1	0	0	0	0	0	0	0	0	0	0	0
ENSMUSG00000040809_Chil3	0	0	0	0	0	0	0	0	0	0	0	0	0	0	0	0	0	0	0	0	0	0	0	0	0	1	0	1	2	0	0	1	0	0	0	0
ENSMUSG00000040811_Eml2	328	430	264	249	412	211	103	265	127	124	85	90	443	345	283	293	430	250	240	126	179	559	404	148	477	268	247	329	443	148	146	136	157	236	158	177
ENSMUSG00000040812_Agbl2	50	84	23	15	72	26	13	9	21	19	16	9	30	26	27	9	34	13	23	8	13	48	33	3	26	21	19	11	21	13	8	7	9	26	12	11
ENSMUSG00000040813_Tex264	1295	1715	2274	3479	1429	654	802	3372	569	748	882	1605	2459	2005	3444	3954	1717	850	1965	1680	679	2297	3357	1792	2719	1811	3157	4104	1980	649	1470	1965	626	789	1351	2273
ENSMUSG00000040818_Dennd6a	331	450	344	258	372	116	113	267	115	129	120	105	426	316	323	242	437	190	259	109	137	436	460	106	447	239	291	278	432	129	145	158	125	204	146	162
ENSMUSG00000040820_Hlcs	155	209	206	152	189	101	75	135	57	86	74	62	234	204	292	106	212	110	179	65	113	296	355	88	282	169	249	173	224	87	120	88	87	151	129	117
ENSMUSG00000040822_1700123O20Rik	594	839	738	676	672	306	267	690	261	335	347	306	962	867	1088	719	676	427	528	323	237	802	926	356	1160	819	937	806	748	332	332	356	217	342	342	443
ENSMUSG00000040824_Snrpd2	1151	1649	1131	975	1324	623	371	1062	571	644	504	405	1379	1275	1199	1545	1068	671	577	414	413	1312	1055	456	1781	1234	1036	1003	1123	450	339	439	373	540	399	574
ENSMUSG00000040828_Catsperd	1	10	6	7	0	1	3	7	3	1	2	3	9	6	24	31	0	2	2	4	1	6	16	4	4	5	18	3	3	1	2	4	1	5	2	8
ENSMUSG00000040829_Zmynd15	5	6	7	0	5	1	1	3	3	1	1	3	6	4	2	2	4	4	0	0	3	6	2	0	4	4	2	0	3	3	1	1	0	1	0	4
ENSMUSG00000040836_Gpr161	555	799	688	353	610	247	229	329	196	266	238	121	702	573	644	311	553	341	403	138	193	589	725	180	733	510	600	377	591	217	252	202	152	206	236	239
ENSMUSG00000040838_Gm11639	0	0	1	0	1	1	1	0	1	0	2	1	2	0	1	2	5	3	1	2	1	3	1	1	1	3	2	1	3	0	0	1	1	0	2	0
ENSMUSG00000040840_4930579G18Rik	0	1	1	4	0	0	0	1	1	1	1	1	1	2	0	0	0	1	0	1	1	1	0	0	4	1	0	3	0	0	0	3	1	1	1	1
ENSMUSG00000040841_Six5	169	183	261	158	251	110	106	164	54	68	85	73	174	124	184	138	233	130	152	76	60	221	242	64	170	106	147	163	202	74	76	81	76	100	84	82
ENSMUSG00000040842_Szrd1	1926	2390	2306	2197	2290	997	772	2272	922	877	959	1014	2537	2259	3060	2627	1911	950	1301	886	732	2254	2545	1002	3268	2010	2778	2366	2003	699	917	1142	687	887	974	1218
ENSMUSG00000040843_Tiprl	797	919	922	887	800	306	351	884	346	362	407	359	972	856	1311	1171	919	430	712	439	345	946	1172	486	1056	713	1140	1234	968	309	466	594	258	411	438	587
ENSMUSG00000040848_Sft2d2	250	481	438	663	266	143	137	559	102	156	173	318	677	594	858	658	532	302	515	342	286	946	1090	504	700	451	686	903	481	204	320	428	245	361	352	533
ENSMUSG00000040850_Psme4	2098	2827	2970	5152	2034	753	1105	5020	862	922	1172	1887	2724	1968	3358	3402	2065	967	1632	1846	722	2166	3462	2178	2047	1426	2777	4385	1887	701	1161	2140	514	849	1104	2721
ENSMUSG00000040852_Plekhh2	637	640	618	352	694	186	217	351	170	165	142	155	484	317	272	202	440	162	186	101	302	913	831	224	584	381	274	163	511	100	106	83	285	382	283	270
ENSMUSG00000040855_Reps2	1	7	6	3	2	1	3	6	1	0	1	1	5	5	5	8	5	0	1	1	2	18	26	0	0	4	8	4	3	2	3	2	3	4	2	4
ENSMUSG00000040856_Dlk1	273	218	313	166	232	76	73	136	121	127	168	39	236	146	254	212	37	14	37	19	61	208	264	49	303	129	269	60	34	8	23	17	76	68	79	82
ENSMUSG00000040857_Erf	1634	1653	1582	1070	1863	782	521	1173	749	716	666	493	1422	1154	1223	861	1265	648	826	412	360	1243	1499	388	1642	1148	1161	958	1127	437	521	395	341	447	490	548
ENSMUSG00000040859_Bsdc1	704	929	1303	2480	800	403	462	2593	285	336	539	1092	1167	1005	1942	2817	942	553	968	1055	401	1185	1609	1235	1272	850	1671	2718	1040	384	567	1296	305	485	552	1438
ENSMUSG00000040860_Crocc	276	363	357	228	280	134	133	248	80	117	129	104	183	163	259	220	179	91	161	84	47	184	284	61	176	142	262	216	148	55	105	95	39	72	84	85
ENSMUSG00000040865_Ino80d	695	763	829	829	745	256	326	807	205	250	293	342	770	585	740	669	665	345	542	325	232	654	902	333	654	470	590	815	615	253	285	371	132	243	297	439
ENSMUSG00000040866_Rsph6a	2	0	1	0	0	0	1	1	1	0	0	0	0	0	1	2	0	0	0	1	0	1	0	0	1	0	1	0	0	0	0	0	0	0	1	0
ENSMUSG00000040867_Begain	25	37	27	12	17	13	3	10	10	7	6	9	20	23	24	19	22	6	13	2	11	34	30	7	17	6	12	4	14	4	8	6	16	12	14	13
ENSMUSG00000040875_Osbpl10	59	86	66	70	86	32	25	81	26	21	23	30	68	57	68	78	84	22	46	25	30	72	73	41	93	43	60	95	70	21	25	36	21	26	27	54
ENSMUSG00000040877_Wdr25	52	82	81	70	63	22	31	72	23	25	33	18	85	62	134	117	82	36	59	44	32	86	102	35	93	76	120	115	70	19	40	58	25	26	38	51
ENSMUSG00000040883_Tmem205	156	258	312	366	166	118	94	421	85	80	111	153	357	284	412	372	275	133	267	169	139	433	488	223	358	294	347	471	295	109	141	204	100	146	183	288
ENSMUSG00000040888_Gfer	315	450	498	325	335	162	148	350	138	215	209	141	443	407	635	509	335	222	314	191	160	527	595	196	573	390	516	431	361	171	207	205	137	189	251	244
ENSMUSG00000040891_Foxa3	0	0	0	0	0	0	0	0	0	0	0	0	0	0	0	0	0	0	0	2	1	0	0	0	0	0	0	0	0	0	0	1	0	0	0	0
ENSMUSG00000040896_Kcnd3	1	0	0	1	0	0	0	0	0	0	0	0	2	0	0	0	0	0	0	0	0	3	2	0	1	0	0	2	0	0	0	1	0	0	0	0
ENSMUSG00000040899_Ccr6	0	0	0	0	0	0	0	0	0	0	0	0	0	0	0	0	0	0	0	0	0	0	0	0	0	0	0	0	0	0	0	0	0	0	0	0
ENSMUSG00000040901_Kcnk18	0	0	0	0	0	0	0	0	0	0	0	0	0	0	0	0	0	0	0	0	0	0	0	0	0	1	0	0	0	0	0	0	0	0	0	0
ENSMUSG00000040904_Gm21988	3	7	5	9	3	1	2	7	1	5	5	2	9	9	23	23	6	1	5	4	4	14	14	1	11	8	21	8	6	3	5	5	3	4	4	8
ENSMUSG00000040907_Atp1a3	2	11	11	2	8	3	2	6	1	4	2	0	7	0	6	10	2	1	5	1	3	4	9	2	7	4	11	5	1	0	2	2	3	9	4	2
ENSMUSG00000040913_Fbxw4	293	334	362	210	290	125	119	262	87	115	115	129	391	325	438	385	310	181	252	118	158	417	502	140	428	268	423	336	319	91	174	115	127	152	163	172
ENSMUSG00000040918_Slc19a2	419	672	593	840	392	216	204	925	154	258	261	382	707	759	975	1205	597	326	553	442	257	856	1111	580	794	674	899	1244	596	287	309	538	206	319	400	724
ENSMUSG00000040919_4930505A04Rik	6	4	5	2	4	1	1	5	1	1	6	1	6	7	6	4	1	4	4	1	0	7	6	1	1	1	8	1	0	1	1	6	2	4	3	1
ENSMUSG00000040928_S100pbp	760	1023	1001	646	864	350	395	723	282	348	391	305	924	651	816	467	727	359	569	280	272	856	967	274	878	563	704	577	719	259	340	297	237	331	396	319
ENSMUSG00000040929_Rfx3	66	75	81	64	66	22	26	56	22	20	34	33	59	44	60	47	42	20	27	22	15	51	77	14	36	38	48	38	39	23	16	21	13	22	23	30
ENSMUSG00000040935_Padi6	0	0	1	2	0	0	0	0	0	0	0	0	0	0	0	0	0	0	0	0	0	0	0	0	1	0	0	1	0	0	0	0	1	0	0	1
ENSMUSG00000040936_Ulk4	24	35	46	48	23	11	24	48	8	18	22	24	29	26	51	44	28	22	21	18	17	58	54	28	36	25	45	36	25	6	11	29	10	16	32	42
ENSMUSG00000040938_Slc16a11	19	47	15	9	40	44	12	18	19	13	19	6	21	11	4	5	12	22	9	3	3	28	7	1	34	19	8	5	10	9	3	2	0	7	3	3
ENSMUSG00000040940_Arhgef1	1855	2095	1912	1498	2114	936	702	1653	747	715	798	735	1991	1636	1667	1398	1813	856	1165	583	694	2369	2475	729	2352	1404	1554	1318	1689	553	708	590	638	873	871	821
ENSMUSG00000040943_Tet2	318	376	472	558	288	119	168	544	82	96	149	221	296	191	367	402	318	136	242	177	118	358	496	231	239	145	327	434	247	77	129	188	74	140	169	259
ENSMUSG00000040945_Rcc2	2517	4450	1878	1764	2501	1570	682	1928	1249	1959	1027	1002	2518	2393	1825	1800	1638	1072	861	592	546	1987	1852	863	2696	1969	1493	1537	1555	755	512	690	503	669	584	1000
ENSMUSG00000040950_Mgl2	0	0	0	0	0	0	0	0	0	0	0	0	0	0	1	4	0	0	0	0	0	0	0	0	0	0	0	1	0	0	0	0	0	0	0	0
ENSMUSG00000040952_Rps19	8632	12156	10530	10561	9583	4895	3629	10293	4438	5155	4886	4050	10043	8383	10225	14258	7344	4136	4987	3658	2774	8206	8967	3978	11516	7780	9018	9173	7791	2922	3042	4350	2535	3180	3215	4832
ENSMUSG00000040957_Cables1	30	30	33	29	31	10	10	19	10	15	15	5	20	12	31	19	97	33	66	16	30	74	74	13	34	18	18	49	85	10	24	16	20	24	16	15
ENSMUSG00000040963_Asgr2	0	0	0	0	0	0	0	0	0	0	0	0	0	0	0	0	0	0	0	0	0	2	0	1	2	1	0	1	0	1	0	0	0	1	0	0
ENSMUSG00000040964_Arhgef10l	979	1094	1041	906	1134	495	435	1064	327	310	387	417	1108	860	901	566	1061	572	813	368	348	1196	1271	416	1263	664	816	982	1005	387	514	412	331	410	438	548
ENSMUSG00000040966_Slc22a2	1	1	1	0	1	0	0	0	0	0	1	0	0	0	1	1	1	0	0	1	0	3	0	0	1	0	2	2	0	0	0	0	3	0	1	1
ENSMUSG00000040969_Arhgef38	0	0	0	0	0	0	0	0	0	0	0	2	0	0	0	0	0	0	0	0	0	0	0	0	0	0	1	0	1	0	0	0	0	0	0	0
ENSMUSG00000040972_Igsf21	0	0	0	0	0	0	0	0	0	0	0	0	0	0	0	0	0	0	0	0	0	0	0	0	0	0	0	1	0	0	0	0	0	0	0	1
ENSMUSG00000040978_Gm11992	1	1	2	0	0	0	0	1	0	1	0	0	3	3	4	2	0	0	3	3	0	1	0	0	1	0	2	0	0	0	2	1	1	0	0	2
ENSMUSG00000040985_Sun3	0	0	0	0	0	0	0	0	0	0	0	0	0	0	0	0	0	0	0	0	0	0	0	0	0	0	1	0	0	1	0	1	0	0	0	0
ENSMUSG00000040987_Mill2	52	60	62	14	70	18	32	31	13	14	13	11	57	35	42	23	82	25	72	14	36	50	100	9	49	22	56	38	74	14	43	30	18	34	40	13
ENSMUSG00000040990_Sh3kbp1	2523	3071	2945	2855	2499	1048	967	2484	1474	1154	1564	912	6005	4800	4196	3802	2137	1719	1744	966	625	1711	2303	880	6103	4138	3904	2660	3012	1517	1349	1340	576	822	941	1228
ENSMUSG00000040997_Abhd4	1393	2286	2269	5331	1382	832	857	5420	508	776	1097	2113	3155	3142	4133	5725	2297	1516	1889	2233	1055	3600	3905	2841	3742	2791	3779	6218	2532	1187	1328	2783	1013	1252	1493	3615
ENSMUSG00000040998_Npnt	1762	2169	2284	2056	2186	935	708	1554	492	422	589	249	2420	2076	1497	1000	2572	1558	1388	587	312	865	833	265	2908	2126	1581	1522	2488	1006	896	696	319	424	423	459
ENSMUSG00000041000_Trim62	157	168	262	202	134	67	82	188	57	60	90	92	215	172	339	305	193	85	164	93	67	237	376	102	248	156	309	274	193	62	143	137	62	86	121	161
ENSMUSG00000041009_Iqcf4	0	0	0	0	0	0	0	1	0	0	0	0	0	0	1	0	0	0	0	0	0	0	0	0	0	0	0	0	0	0	0	1	0	0	0	0
ENSMUSG00000041012_Cmtm8	3	0	2	1	1	0	0	0	0	0	0	2	1	2	1	4	1	1	0	0	5	3	5	2	1	1	1	2	2	0	0	0	1	2	4	2
ENSMUSG00000041014_Nrg3	0	0	0	0	0	0	0	0	0	0	0	0	0	0	0	0	0	0	0	0	0	0	0	0	1	0	2	1	0	0	0	2	0	0	0	0
ENSMUSG00000041020_Map7d2	8	14	17	196	12	14	13	340	3	6	13	285	31	42	235	314	22	21	46	127	10	13	77	170	32	36	159	355	19	15	54	183	6	5	19	182
ENSMUSG00000041025_Iffo2	1132	1161	1283	1191	1118	424	407	1152	446	404	558	521	1670	1362	1588	1409	1099	606	750	482	407	1123	1387	547	1870	1300	1480	1288	1106	417	535	548	354	468	547	721
ENSMUSG00000041028_Ghitm	3891	6800	4713	7318	3505	1794	1687	7065	1742	2732	2403	3107	6438	5884	7361	7757	3849	2259	2884	2912	1600	5101	5868	3369	6130	4524	5976	7754	4217	1774	2106	3712	1338	2091	2111	4352
ENSMUSG00000041035_Dpcd	157	319	322	454	204	130	123	489	89	125	116	200	302	276	430	495	228	141	217	225	87	311	397	241	284	242	385	553	247	106	125	263	76	136	126	289
ENSMUSG00000041037_Irgq	1269	1822	2181	2302	1484	736	788	2218	519	633	797	1013	2317	1894	3771	2700	1600	958	1733	1165	660	2032	2922	1152	2596	1732	3276	2986	1770	678	1140	1457	514	781	1045	1524
ENSMUSG00000041040_Fam117b	626	693	764	602	621	258	291	528	243	261	327	272	887	631	1128	675	682	337	658	284	245	696	919	287	857	525	894	864	642	243	383	335	207	248	365	407
ENSMUSG00000041044_Lrit1	0	0	0	1	0	0	0	0	0	0	0	0	0	0	0	0	0	0	0	0	0	1	0	0	0	0	0	1	0	0	0	1	0	1	0	0
ENSMUSG00000041046_Ramp3	4	14	4	2	0	6	1	3	4	3	8	3	8	4	6	8	0	0	1	1	1	19	6	4	12	12	6	6	3	2	0	3	4	10	3	7
ENSMUSG00000041052_Slc7a13	0	0	0	0	0	0	0	0	1	1	0	0	0	1	0	0	0	0	0	0	0	0	0	0	0	1	0	1	0	0	0	0	1	3	0	0
ENSMUSG00000041057_Wdr43	1061	1566	933	983	1221	450	348	973	570	641	373	445	1237	1021	974	1105	986	481	556	415	341	944	1095	452	1052	835	779	962	870	340	321	448	260	392	349	585
ENSMUSG00000041058_Wwp1	860	981	987	849	844	259	366	840	259	255	232	226	1289	875	793	664	1154	445	665	298	456	1076	1334	351	1024	591	621	792	1239	352	419	393	319	440	430	419
ENSMUSG00000041062_Mslnl	5	6	5	3	3	3	0	1	0	3	3	2	6	1	9	3	4	4	1	0	2	8	2	1	10	2	6	2	1	0	0	2	0	1	1	5
ENSMUSG00000041064_Pif1	273	275	87	16	281	79	28	10	91	82	24	1	27	4	0	5	68	16	2	2	19	19	0	2	6	2	2	6	17	5	0	2	10	7	1	1
ENSMUSG00000041068_4930596D02Rik	0	0	0	0	0	0	0	0	0	0	0	0	0	0	0	0	0	0	0	0	0	0	0	0	0	0	0	0	1	0	0	0	0	0	0	0
ENSMUSG00000041073_Nacad	774	1023	1145	642	819	458	397	568	257	289	362	208	799	650	901	536	883	460	803	270	239	950	1027	220	879	532	784	657	840	271	434	312	207	344	350	255
ENSMUSG00000041075_Fzd7	3778	4063	4110	3623	4320	1685	1578	3785	1235	1098	1430	1136	5974	4412	4270	1946	3450	1915	2722	1305	1103	3574	4115	944	6524	3746	4032	3566	4004	1503	1884	1715	1131	1539	1518	1395
ENSMUSG00000041078_Grid1	0	0	0	0	0	0	0	0	0	0	0	0	0	0	0	2	0	0	0	0	0	3	0	2	1	3	0	0	0	0	0	1	1	2	2	2
ENSMUSG00000041079_Rwdd2b	148	165	167	141	150	75	54	132	61	65	58	60	208	134	153	138	133	83	112	67	48	171	156	64	193	145	160	122	118	69	57	70	43	65	50	80
ENSMUSG00000041084_Ostc	1835	2404	2675	2209	2062	840	910	2014	934	1055	1299	709	2104	1492	3591	2394	2138	906	1502	839	809	2248	2750	843	2006	1292	2728	2248	2034	612	1011	1063	654	950	1058	1072
ENSMUSG00000041096_Tspyl2	616	911	923	1421	750	312	349	1530	283	313	449	620	781	658	1700	1694	727	413	595	633	281	909	1211	680	856	573	1182	1479	750	256	382	700	263	323	397	784
ENSMUSG00000041112_Elmo1	76	73	104	198	74	23	34	187	34	44	53	102	79	46	134	255	45	17	36	72	47	117	155	98	49	37	107	165	37	12	25	81	36	40	34	102
ENSMUSG00000041115_Iqsec2	453	512	553	631	449	226	198	669	144	182	218	361	623	553	718	728	621	292	475	326	243	839	983	379	759	459	577	858	695	222	315	426	201	334	302	451
ENSMUSG00000041117_Ccdc8	404	468	469	328	429	169	146	297	163	178	184	112	277	197	332	169	398	154	295	136	146	494	621	141	333	178	304	310	377	97	198	128	155	188	197	163
ENSMUSG00000041119_Pde9a	7	4	1	0	1	0	0	0	1	0	2	0	0	0	1	1	8	2	4	0	1	3	3	1	0	1	0	2	3	0	0	0	0	1	0	0
ENSMUSG00000041120_Nbl1	2203	2502	3185	2318	2618	1107	1021	2153	852	820	1122	986	5952	4674	5063	3601	3331	1829	2906	1117	1786	5703	5897	1518	7508	4487	4876	3084	4122	1519	2037	1400	1828	2312	2343	1886
ENSMUSG00000041124_Msantd4	957	1205	1192	1833	999	347	469	1870	359	401	481	758	1608	1219	1740	1735	1273	639	1002	821	429	1235	1749	917	1404	978	1514	2077	1227	488	653	1073	333	563	562	1169
ENSMUSG00000041126_H2az2	508	520	573	297	556	250	184	275	198	207	179	116	299	245	312	195	403	174	271	101	149	395	462	124	298	231	263	214	318	105	179	111	113	131	166	136
ENSMUSG00000041130_Zfp598	919	1077	837	1005	1059	439	295	1080	358	437	416	502	946	770	1087	1349	782	401	517	451	235	861	944	440	1191	697	922	1087	776	315	353	460	243	309	393	556
ENSMUSG00000041132_N4bp2l1	11	11	14	20	8	2	8	17	4	2	4	14	12	8	25	30	11	5	7	20	7	21	44	21	20	6	14	22	9	2	8	15	7	9	7	23
ENSMUSG00000041133_Smc1a	2034	2601	2159	1499	2067	733	691	1456	778	888	739	518	1571	1128	1166	1045	1609	699	847	444	604	1539	1789	536	1423	928	979	1030	1463	457	544	503	441	601	570	639
ENSMUSG00000041134_Cyyr1	1	3	2	0	2	1	2	2	0	0	0	0	1	1	2	1	0	0	0	0	1	4	6	1	3	3	0	0	3	0	0	0	0	2	4	2
ENSMUSG00000041135_Ripk2	1550	1988	3193	1723	2083	884	1275	1872	639	619	1178	472	1680	1449	2028	1113	1166	942	1412	609	338	1106	1643	467	1753	1385	1898	1504	1404	643	948	724	257	486	642	654
ENSMUSG00000041138_Nme8	0	0	0	0	0	0	0	0	0	0	0	0	0	0	0	0	0	0	0	0	0	0	0	0	0	0	0	0	0	0	0	0	0	0	0	0
ENSMUSG00000041141_Pnma8a	0	0	0	0	0	0	0	0	0	0	0	0	1	0	0	0	0	0	0	0	0	0	0	0	1	0	0	1	0	0	0	0	0	0	0	0
ENSMUSG00000041143_Tmco4	170	198	193	134	218	72	84	137	76	68	73	68	249	184	282	214	249	83	170	76	106	250	326	85	309	176	240	206	219	58	106	83	75	101	95	129
ENSMUSG00000041144_Dnah7b	14	17	12	8	12	2	6	8	3	5	5	4	13	5	11	3	3	5	7	1	6	24	31	7	11	5	8	4	6	4	5	2	4	3	5	6
ENSMUSG00000041147_Brca2	224	337	256	51	195	63	77	29	80	92	67	13	65	50	52	22	89	29	47	8	31	68	89	9	41	32	39	12	57	14	21	12	21	25	27	9
ENSMUSG00000041153_Osgin2	234	248	195	185	242	73	75	168	93	94	82	99	221	159	140	299	209	98	134	75	103	244	259	93	198	117	132	201	182	64	91	90	91	124	73	131
ENSMUSG00000041161_Otud3	174	287	212	231	215	76	71	267	98	102	89	140	288	254	345	460	190	116	156	103	51	236	283	147	328	243	280	328	237	73	126	154	63	79	120	169
ENSMUSG00000041164_Zmiz2	841	1276	995	1123	874	483	377	1188	310	468	497	621	1162	998	1556	1352	884	581	712	534	272	968	1376	590	1291	893	1244	1419	847	357	488	604	256	349	472	771
ENSMUSG00000041165_Spem1	0	1	1	1	0	0	0	1	0	0	0	0	0	0	1	3	0	0	1	0	0	0	0	0	0	0	1	0	1	0	0	0	0	0	0	0
ENSMUSG00000041168_Lonp1	1565	3178	1787	2548	1467	952	624	2401	782	1451	916	1292	2224	2081	2934	4166	1374	853	1154	1149	554	1828	2254	1347	2454	1865	2434	2590	1336	638	794	1207	468	678	780	1506
ENSMUSG00000041180_Hectd2	94	138	124	117	88	30	39	99	24	36	27	67	110	70	89	111	118	44	74	56	43	108	143	56	73	48	61	90	76	32	40	50	23	42	29	77
ENSMUSG00000041187_Prkd2	335	434	390	344	375	196	135	391	122	179	181	158	400	320	316	266	364	195	255	124	168	522	497	199	424	313	283	308	398	119	180	154	122	169	171	210
ENSMUSG00000041189_Chrnb1	130	212	156	169	158	76	63	141	54	59	42	45	206	168	188	150	142	90	105	83	59	146	167	70	230	162	190	155	168	55	69	73	45	61	61	89
ENSMUSG00000041193_Pla2g5	0	0	0	1	0	0	0	1	0	1	0	0	1	0	7	16	0	0	0	2	0	2	2	5	1	0	2	3	0	0	1	4	0	0	1	5
ENSMUSG00000041199_Rpusd1	132	211	209	173	233	86	78	208	84	86	91	119	250	194	229	278	207	99	136	85	98	261	256	126	289	200	221	217	199	72	104	91	73	79	86	168
ENSMUSG00000041202_Pla2g2d	0	0	0	0	0	0	0	1	0	0	0	1	0	1	0	0	0	0	0	0	1	1	0	1	0	1	0	0	3	0	0	0	0	0	0	1
ENSMUSG00000041203_Trir	1048	1269	1145	1023	1172	525	368	965	434	492	486	419	1338	1171	1298	1264	958	497	676	413	330	1104	1306	375	1531	1037	1177	1142	868	376	435	444	292	435	424	527
ENSMUSG00000041205_Map6d1	14	13	5	6	9	4	1	5	3	7	2	4	8	6	10	12	6	2	4	4	1	7	2	6	8	13	11	5	8	1	5	11	2	0	0	6
ENSMUSG00000041215_Yeats2	1092	1392	1129	749	1083	472	393	690	422	497	490	297	1053	850	1030	536	998	487	605	286	370	1116	1282	378	1122	845	825	706	962	320	412	307	280	389	426	372
ENSMUSG00000041216_Clvs1	0	1	2	2	0	1	0	2	0	0	0	1	0	1	2	0	0	1	2	1	0	1	3	1	3	4	1	1	1	0	1	2	0	0	1	3
ENSMUSG00000041219_Arhgap11a	972	1149	692	200	1019	313	231	195	427	402	256	69	246	142	152	163	304	89	67	52	106	256	206	85	135	109	126	123	195	46	36	55	63	115	64	79
ENSMUSG00000041220_Elovl6	327	375	176	92	420	145	60	142	183	143	91	56	193	123	87	79	190	73	38	23	114	277	198	66	143	88	80	50	135	29	22	16	65	112	75	86
ENSMUSG00000041225_Arhgap12	446	561	483	526	351	141	185	483	175	149	213	192	657	416	548	399	374	159	291	191	112	358	485	231	436	295	432	393	364	133	204	190	71	157	166	227
ENSMUSG00000041229_Phf8	614	948	744	643	717	306	262	575	285	274	259	225	997	822	851	500	973	505	552	258	324	993	924	314	1061	729	731	696	1046	332	338	327	323	420	354	386
ENSMUSG00000041231_Ublcp1	480	699	577	565	583	193	202	567	174	217	217	194	681	536	646	411	656	370	398	232	232	663	870	241	722	456	571	585	612	248	276	263	198	278	264	337
ENSMUSG00000041235_Chd7	130	164	145	277	83	38	41	226	49	51	56	90	233	163	197	397	110	46	90	83	16	90	96	86	210	135	150	240	109	43	49	114	30	41	44	115
ENSMUSG00000041236_Vps41	1417	2011	2117	1972	1616	720	809	2024	582	703	803	736	2718	2060	2361	1687	2289	1201	1559	829	902	2487	3038	923	2147	1484	1938	2019	2398	892	1086	986	685	1140	997	1153
ENSMUSG00000041237_Pklr	0	0	0	1	0	0	0	0	0	0	0	0	0	0	0	0	0	0	0	0	0	1	0	0	0	0	0	0	0	0	0	0	0	0	0	0
ENSMUSG00000041238_Rbbp8	476	597	479	329	479	146	147	323	240	233	153	108	328	199	267	322	260	102	121	121	90	231	311	109	215	120	178	221	216	75	108	101	56	102	87	135
ENSMUSG00000041241_Mul1	325	470	423	571	372	166	171	587	132	187	187	337	539	533	897	1100	481	247	372	342	165	525	705	418	654	466	735	843	439	163	256	400	158	212	247	529
ENSMUSG00000041245_Wnk3	95	107	80	35	87	32	36	57	37	26	37	26	123	87	91	62	95	50	64	24	34	103	114	27	81	52	69	60	69	26	37	25	30	48	36	37
ENSMUSG00000041247_Lamp3	0	0	1	0	1	0	0	0	0	0	1	1	0	1	0	1	2	1	0	2	2	0	1	0	3	4	3	1	2	0	0	0	1	2	1	1
ENSMUSG00000041248_Kcnj1	0	0	0	0	0	0	0	0	0	0	0	0	0	0	0	0	0	0	0	0	0	0	0	0	0	0	0	0	1	0	0	0	0	0	0	1
ENSMUSG00000041255_Tmco5b	0	0	0	0	0	0	0	0	0	0	0	0	0	0	0	0	0	0	0	0	0	0	0	0	0	0	0	0	0	1	0	1	0	0	0	0
ENSMUSG00000041258_Zfp236	848	933	792	696	898	273	333	587	258	318	337	298	776	630	824	638	711	359	510	273	249	760	954	334	811	537	708	646	636	264	325	347	225	315	310	398
ENSMUSG00000041261_Car8	104	85	251	165	75	30	59	147	61	35	89	25	182	122	235	143	41	16	64	27	42	73	184	58	166	100	160	62	40	14	44	28	23	34	68	53
ENSMUSG00000041263_Rusc1	427	476	551	836	536	250	230	940	172	188	238	380	590	491	835	1026	477	266	443	368	173	588	770	396	677	438	771	1034	580	178	287	482	117	217	251	512
ENSMUSG00000041264_Uspl1	556	752	639	613	597	246	197	658	239	281	269	340	575	501	754	1032	482	267	386	314	182	572	681	368	690	448	718	839	542	177	259	362	187	222	251	492
ENSMUSG00000041268_Dmxl2	198	301	239	322	260	102	97	355	68	72	79	196	444	306	408	424	402	207	278	238	124	390	416	279	316	240	328	593	379	115	192	277	86	161	159	289
ENSMUSG00000041272_Tox	118	110	127	26	144	42	41	39	37	33	28	23	69	37	39	25	115	37	58	13	66	197	224	21	62	39	44	33	130	26	34	22	51	89	64	32
ENSMUSG00000041278_Ttc1	451	682	638	1073	618	207	233	1214	204	248	267	444	777	685	1144	1574	558	326	479	542	267	730	869	634	847	657	973	1508	590	260	322	631	205	295	341	798
ENSMUSG00000041287_Sox15	1	0	0	1	0	0	0	1	1	0	0	1	0	1	2	2	0	0	2	0	0	0	2	0	2	0	2	0	0	1	0	0	0	0	0	0
ENSMUSG00000041293_Adgrf1	0	0	0	0	0	0	0	0	0	0	0	0	0	0	0	1	1	0	0	0	0	0	0	0	0	0	0	2	0	0	0	0	0	0	0	0
ENSMUSG00000041297_Cdk13	1148	1511	1380	1053	1195	437	498	949	390	541	480	443	1399	1034	1717	1213	1109	580	872	456	461	1291	1535	515	1384	960	1346	1211	1121	363	566	549	328	469	537	676
ENSMUSG00000041298_Katnal1	573	776	652	538	708	272	273	540	258	290	296	193	918	723	841	524	756	413	497	216	314	826	965	248	1046	638	744	632	815	294	337	323	249	372	337	331
ENSMUSG00000041301_Cftr	0	1	2	1	0	1	0	0	0	3	0	0	0	0	1	2	0	0	0	0	0	2	1	4	1	2	0	3	0	0	1	2	0	1	1	2
ENSMUSG00000041303_Gtf3c3	538	758	595	556	502	210	243	552	219	256	248	189	750	563	709	427	549	314	396	222	247	598	861	276	604	418	520	601	562	221	245	252	176	279	293	370
ENSMUSG00000041308_Sntb2	974	1103	920	917	1054	325	375	969	337	322	356	491	1309	1002	840	735	1471	597	670	359	508	1488	1389	468	1226	783	777	978	1342	358	384	472	381	592	427	603
ENSMUSG00000041309_Nkx6-2	0	0	0	0	0	0	0	0	0	0	0	0	0	1	0	0	0	0	0	0	0	1	0	0	2	1	0	0	1	0	0	0	1	0	0	0
ENSMUSG00000041313_Slc7a1	2693	3192	2345	2271	2579	1081	712	1987	1034	1299	1095	1004	2869	2211	2844	3128	1644	827	792	747	572	1694	1678	879	3205	1902	2311	1932	1538	512	512	883	508	633	582	1124
ENSMUSG00000041319_Thoc6	304	329	308	250	350	159	104	296	116	110	142	69	322	278	351	309	237	113	199	111	79	325	312	109	356	245	308	272	243	98	119	134	82	96	108	124
ENSMUSG00000041323_Ak7	2	4	2	3	0	0	0	0	0	0	1	3	0	0	1	11	0	0	0	1	1	0	0	0	3	1	2	2	1	0	0	0	1	0	0	1
ENSMUSG00000041324_Inhba	6681	6175	8411	6240	6895	1935	2872	6989	2513	1961	3789	2312	10550	7525	11610	13415	7000	3503	5902	3851	2873	7104	12343	4180	8941	6042	9665	7667	7563	2672	3889	3550	2221	3208	3830	3956
ENSMUSG00000041328_Pcf11	623	794	703	629	679	215	301	732	252	240	267	242	633	483	546	623	594	260	404	239	224	532	833	248	500	321	489	493	503	180	246	238	140	218	256	263
ENSMUSG00000041329_Atp1b2	11	2	17	5	12	4	3	3	5	2	3	0	3	0	1	4	17	6	5	3	12	12	11	2	8	7	2	3	7	4	2	3	8	7	5	3
ENSMUSG00000041333_Mup4	0	0	0	0	0	0	0	0	0	0	0	0	0	0	0	0	0	0	0	0	0	0	0	0	0	1	0	0	0	0	0	0	0	0	0	0
ENSMUSG00000041341_Atg2b	932	1173	1226	2062	997	432	421	1946	425	486	574	924	1263	1043	1880	1814	968	486	922	794	396	1198	1713	959	1260	893	1581	1965	954	322	546	1005	289	439	643	1223
ENSMUSG00000041343_Ankrd42	132	187	217	112	131	55	83	139	46	55	80	49	213	181	233	126	177	93	177	59	69	215	281	53	213	133	168	152	184	73	90	57	60	71	95	74
ENSMUSG00000041346_Wrap53	169	245	175	222	215	103	78	246	111	86	95	98	161	144	184	237	138	79	108	72	50	159	214	93	187	115	164	215	130	50	61	92	44	79	70	130
ENSMUSG00000041347_Bdkrb1	0	0	0	3	0	1	1	1	1	0	4	1	0	0	0	3	0	0	2	0	1	1	1	0	0	0	0	2	0	0	0	1	0	0	0	0
ENSMUSG00000041351_Rap1gap	65	94	87	64	68	41	21	45	29	37	30	37	132	97	116	104	92	41	56	22	33	121	128	52	139	89	96	68	90	28	38	30	35	50	43	66
ENSMUSG00000041353_Tmem29	170	242	217	216	179	76	101	219	81	93	93	65	255	221	316	310	169	95	114	52	114	288	381	105	264	192	259	177	160	61	75	85	80	118	131	151
ENSMUSG00000041354_Rgl2	557	701	693	588	698	302	275	724	217	280	335	280	634	582	647	611	623	301	433	252	198	641	756	243	734	479	524	577	545	232	259	242	178	194	286	276
ENSMUSG00000041355_Ssr2	1985	2701	2655	3294	2190	1005	843	3150	927	1137	1284	1177	2126	1785	3928	4121	1789	921	1674	1273	776	2628	3159	1543	2338	1683	3287	3429	1665	581	1030	1576	662	914	1077	1738
ENSMUSG00000041358_Nutm1	0	0	0	0	0	0	0	0	0	0	0	0	0	0	0	0	0	0	0	0	0	0	0	0	0	0	0	0	0	0	0	0	0	1	0	0
ENSMUSG00000041359_Tcl1	0	0	0	0	0	0	0	0	0	0	0	0	0	0	0	0	0	0	0	0	0	0	0	0	0	0	1	0	0	0	0	0	1	0	0	0
ENSMUSG00000041360_Pum3	1085	1594	838	1237	1169	477	299	1342	543	614	408	682	1512	1216	1214	1791	1118	661	525	569	402	1197	1122	742	1459	1067	1004	1415	1040	403	349	668	336	500	370	918
ENSMUSG00000041361_Myzap	76	63	93	116	75	28	41	94	21	13	37	19	88	53	123	89	118	34	99	53	20	65	113	65	78	41	93	172	99	36	44	83	20	30	50	63
ENSMUSG00000041362_Shtn1	14	20	20	38	13	5	10	37	4	4	4	21	19	7	33	47	3	1	5	13	8	28	29	20	17	10	29	47	6	3	5	13	7	17	10	25
ENSMUSG00000041372_B4galnt3	2	4	8	7	17	5	6	4	3	1	1	5	11	7	8	16	34	3	14	4	4	6	9	4	21	9	4	10	27	5	4	3	7	5	4	4
ENSMUSG00000041375_Ccdc9	445	538	496	498	492	227	229	596	170	211	205	264	546	473	646	737	452	236	325	239	187	474	667	266	656	397	570	562	386	167	230	301	177	186	225	323
ENSMUSG00000041377_Ninj2	0	1	2	2	0	0	1	0	0	0	1	0	1	0	0	2	0	0	1	0	0	1	1	0	0	0	3	0	0	0	1	0	0	0	1	1
ENSMUSG00000041378_Cldn5	0	0	0	0	1	0	0	0	0	0	0	0	0	0	0	0	0	0	0	0	0	0	0	0	0	0	0	0	0	0	0	0	0	0	0	0
ENSMUSG00000041380_Htr2c	0	0	0	0	0	0	0	0	0	0	0	0	0	0	0	0	0	0	0	0	0	1	0	0	0	0	0	0	0	0	1	0	0	0	0	0
ENSMUSG00000041390_Mdfic	781	1001	758	755	689	263	295	634	285	370	323	402	873	720	769	635	799	367	483	294	286	850	897	344	788	541	598	685	760	226	250	307	213	342	316	401
ENSMUSG00000041396_Mettl18	50	70	49	76	40	26	21	76	14	27	25	34	72	65	73	82	56	37	39	38	19	71	76	53	52	39	56	92	55	30	27	47	12	26	25	52
ENSMUSG00000041399_1700013G24Rik	0	1	0	0	0	0	0	0	0	0	0	0	0	0	0	0	0	0	0	0	0	2	0	0	0	0	1	0	1	0	0	0	0	0	0	0
ENSMUSG00000041406_BC055324	162	230	186	84	193	73	54	62	56	114	67	15	32	31	45	25	71	36	30	14	28	34	52	14	39	37	43	30	37	19	14	10	8	21	18	17
ENSMUSG00000041408_Wapl	1329	1782	1701	2001	1302	493	624	2101	514	583	623	881	1441	1111	1646	1824	1257	538	914	845	445	1283	1841	895	1114	799	1287	1748	1110	457	594	833	291	506	598	1085
ENSMUSG00000041415_Dicer1	1411	1737	1410	1261	1435	525	528	1194	492	586	538	520	1494	1126	1320	1142	1385	601	820	458	479	1350	1581	576	1438	960	1180	1144	1303	403	543	555	340	525	554	708
ENSMUSG00000041417_Pik3r1	1300	1734	1391	912	1228	599	520	771	358	457	395	235	1829	1309	1381	703	1788	970	1212	373	727	2085	1703	315	1613	982	1175	967	1634	583	736	422	517	790	596	396
ENSMUSG00000041420_Meis3	370	462	547	621	409	225	196	678	143	161	175	316	590	451	678	975	446	249	369	313	153	571	641	317	675	433	591	715	458	187	205	344	142	222	228	383
ENSMUSG00000041423_Paqr6	4	1	0	1	1	0	0	0	3	0	3	0	0	0	1	1	0	0	0	0	1	2	0	0	0	0	0	0	0	1	0	0	0	0	0	0
ENSMUSG00000041426_Hibch	157	266	253	421	184	86	106	473	73	88	89	188	257	189	286	368	180	109	141	179	95	301	377	253	183	133	249	420	192	84	99	216	87	122	118	275
ENSMUSG00000041429_Nthl1	85	121	113	90	106	65	39	101	40	49	32	35	141	118	143	118	121	74	93	46	33	163	138	50	154	121	153	136	124	30	69	63	37	48	55	61
ENSMUSG00000041431_Ccnb1	1312	1488	543	87	1449	372	169	83	558	492	221	12	136	42	7	16	392	66	9	4	63	133	21	5	49	23	15	14	114	15	5	7	22	34	2	8
ENSMUSG00000041438_Utp4	825	1127	761	885	911	373	308	987	435	457	468	438	1212	1042	1044	1181	783	466	494	346	320	914	967	502	1272	945	906	957	851	365	337	496	258	383	346	556
ENSMUSG00000041439_Mfsd6	67	92	134	478	58	34	48	455	19	39	61	262	110	63	307	541	42	33	86	195	70	220	304	345	87	73	253	465	55	15	50	205	57	93	115	418
ENSMUSG00000041440_Gk5	122	163	167	129	133	53	64	122	66	54	45	67	111	85	152	221	80	44	61	56	30	88	144	77	119	66	143	144	87	20	46	55	33	38	45	90
ENSMUSG00000041444_Arhgap32	298	444	338	419	315	116	127	413	108	130	141	245	186	146	257	398	196	80	127	157	122	336	384	222	193	114	195	350	193	60	72	155	85	115	146	266
ENSMUSG00000041445_Mmrn2	0	0	0	0	0	0	1	0	0	0	1	0	0	0	0	0	0	0	0	0	0	0	0	0	2	0	1	0	0	0	0	1	0	0	0	0
ENSMUSG00000041449_Serpina3h	0	0	0	0	0	0	0	0	0	0	0	0	0	0	0	0	0	0	0	0	0	0	0	0	0	0	0	0	0	0	0	0	0	0	0	0
ENSMUSG00000041453_Rpl21	2825	4136	3381	3044	3452	1448	1137	2806	1534	1536	1450	1068	2969	2480	2833	3437	2584	1367	1330	884	839	2468	2497	975	3095	2175	2315	2415	2575	962	919	1088	749	994	918	1244
ENSMUSG00000041459_Tardbp	3232	3989	3354	3363	3285	1211	1161	3160	1423	1491	1409	1388	2917	2099	3255	3292	2583	1303	1923	1398	959	2688	3399	1529	2722	1896	2845	3434	2471	881	1233	1615	797	1130	1350	1966
ENSMUSG00000041460_Cacna2d4	0	1	1	3	0	0	2	0	0	0	1	2	0	0	2	2	0	0	0	0	0	0	1	0	0	0	1	3	0	0	0	2	1	0	0	2
ENSMUSG00000041468_Gpr12	0	0	0	0	0	0	0	0	0	0	0	0	0	0	0	0	0	0	0	0	0	0	0	0	0	0	0	0	0	0	0	0	0	0	0	0
ENSMUSG00000041471_Shld2	97	127	105	75	69	32	39	113	38	39	50	36	156	90	130	83	110	58	84	48	29	113	122	45	133	93	102	118	94	32	36	61	32	35	46	69
ENSMUSG00000041476_Smpx	0	0	0	0	0	0	0	0	0	0	0	0	0	0	0	0	0	0	0	0	0	0	0	0	1	0	0	0	0	0	0	0	0	0	0	0
ENSMUSG00000041477_Dcp1b	74	105	50	41	92	40	39	42	10	30	21	25	65	59	67	41	58	48	60	23	22	98	99	26	80	36	60	59	72	33	34	27	27	39	36	26
ENSMUSG00000041479_Syt15	0	1	0	0	1	0	2	0	0	0	0	0	0	0	0	2	0	0	0	0	0	0	1	0	0	1	0	0	1	0	0	0	0	1	0	0
ENSMUSG00000041481_Serpina3g	3	5	4	0	1	2	0	0	0	0	1	2	1	4	1	0	7	5	2	3	2	4	5	2	2	6	0	2	1	4	1	2	2	0	2	2
ENSMUSG00000041482_Piezo2	3036	2115	4588	1738	1713	438	1035	1008	995	863	1327	98	4805	2518	2726	1038	4218	955	2319	495	1496	3262	5677	604	3223	1360	1989	1002	3179	441	932	485	687	737	983	467
ENSMUSG00000041483_Zfp281	625	763	697	517	657	212	251	583	228	187	220	207	542	411	350	356	544	259	337	188	204	557	640	207	449	296	325	380	508	197	192	157	128	210	183	257
ENSMUSG00000041488_Stx3	177	219	221	296	243	81	75	324	96	79	82	147	345	267	311	466	272	144	195	156	89	277	306	185	428	297	313	405	257	95	131	208	74	131	130	226
ENSMUSG00000041491_Cep78	185	268	197	74	220	75	71	104	82	110	85	35	158	119	186	63	153	61	116	51	58	168	211	48	155	112	130	117	135	69	73	53	35	65	84	49
ENSMUSG00000041498_Kif14	393	424	177	18	379	102	46	18	151	145	68	1	34	4	2	1	93	14	3	1	14	34	1	1	13	8	4	0	46	5	1	2	14	20	3	2
ENSMUSG00000041505_Gm3402	0	0	0	0	0	0	0	0	0	0	0	0	0	0	0	0	0	0	0	0	0	0	0	0	0	0	0	0	0	0	0	0	0	0	0	0
ENSMUSG00000041506_Rrp9	528	688	430	461	629	259	160	554	320	333	220	254	803	833	588	945	453	314	225	232	134	535	513	282	1028	780	531	567	489	217	176	247	163	228	193	362
ENSMUSG00000041512_4930569F06Rik	0	0	0	0	0	0	0	0	0	0	0	0	0	0	0	0	0	0	0	0	0	0	0	0	0	0	0	0	0	0	0	0	0	0	0	0
ENSMUSG00000041515_Irf8	19	26	17	1	24	14	7	2	4	3	0	1	19	11	12	15	4	1	7	0	7	23	26	3	11	5	13	1	8	1	1	2	17	11	13	3
ENSMUSG00000041523_Upk2	0	0	0	0	0	0	0	0	0	0	0	0	3	0	0	0	0	0	0	0	0	0	0	0	0	1	2	0	0	0	0	1	0	0	0	1
ENSMUSG00000041528_Rnf123	537	734	707	845	681	297	261	884	205	280	247	395	779	678	670	693	676	400	416	356	223	769	842	360	904	649	601	790	705	271	277	359	194	278	300	487
ENSMUSG00000041530_Ago1	972	1442	1288	1057	1092	451	495	886	372	433	537	397	1479	1184	1433	789	1138	616	908	406	401	1213	1705	456	1650	1089	1187	1134	1188	458	568	516	409	508	607	586
ENSMUSG00000041534_Rbp3	0	0	0	0	0	0	0	0	0	0	0	0	0	0	0	0	0	0	0	0	0	0	0	0	0	0	1	1	0	0	0	1	0	0	0	0
ENSMUSG00000041536_Serpina3a	0	0	0	0	0	0	0	0	0	0	0	0	0	0	0	0	0	0	0	0	0	0	0	0	0	0	0	0	0	0	0	1	0	0	0	0
ENSMUSG00000041538_H2-Ob	1	0	0	0	0	0	1	0	0	0	0	0	1	0	0	0	0	0	0	0	0	0	0	0	0	0	0	0	0	0	0	0	0	0	0	0
ENSMUSG00000041540_Sox5	18	28	26	33	10	3	8	34	12	4	9	25	22	8	11	20	6	9	5	5	28	79	107	60	18	12	18	10	10	8	7	9	34	40	50	76
ENSMUSG00000041544_Disp3	0	0	2	1	0	1	0	0	2	0	2	0	0	0	0	4	0	0	0	0	1	7	2	1	3	1	3	2	0	0	0	0	0	4	1	3
ENSMUSG00000041548_Hspb8	1307	2087	1654	3574	1429	833	589	3655	643	722	752	2075	2148	1742	2424	4860	1314	882	1088	1562	592	2058	2605	2264	2421	1679	2238	3994	1436	630	737	1877	568	852	1018	3000
ENSMUSG00000041550_Serpina5	0	0	0	0	0	0	0	0	0	0	0	0	0	0	0	0	0	0	0	0	0	0	1	0	0	0	0	0	0	0	0	0	0	0	0	0
ENSMUSG00000041552_Ptchd1	11	36	17	17	13	15	23	31	5	19	4	5	23	19	8	11	10	11	12	4	8	29	24	5	7	14	9	16	8	9	7	6	1	13	9	5
ENSMUSG00000041556_Fbxo2	7	18	21	138	11	7	12	247	5	1	10	157	6	5	12	36	9	2	8	42	11	45	27	88	9	4	11	81	8	3	5	38	3	8	8	106
ENSMUSG00000041559_Fmod	5809	4085	4179	2022	8129	2006	1856	2793	2406	1089	1447	1556	3572	2273	2251	1510	10148	3089	3287	1181	3245	8749	5940	1118	4592	2240	2306	2515	8940	1704	1745	1239	2691	3164	1919	1190
ENSMUSG00000041560_Nop53	1258	1623	1577	1559	1444	674	545	1617	559	680	690	743	1375	1067	1715	2403	1190	561	874	666	451	1376	1508	692	1624	1110	1454	1691	1168	409	497	750	367	503	501	911
ENSMUSG00000041565_L3mbtl4	0	0	1	0	0	0	0	0	0	0	0	0	0	1	0	0	0	0	0	1	0	0	0	0	1	0	0	0	1	0	0	0	0	1	1	0
ENSMUSG00000041566_Tssk1	3	2	2	2	1	1	1	0	0	0	0	0	4	2	0	1	0	0	1	1	2	1	6	0	3	2	3	1	2	0	2	2	2	1	0	1
ENSMUSG00000041567_Serpina12	0	0	0	0	0	0	0	0	0	0	0	0	0	0	0	0	0	0	1	0	0	0	0	0	0	0	0	0	0	0	0	0	0	0	1	0
ENSMUSG00000041570_Camsap2	1432	1749	1701	1318	1463	533	590	1268	550	553	677	552	2026	1462	2023	1315	1734	782	1303	670	624	1738	2310	691	1803	1280	1803	1503	1786	588	891	743	491	708	822	919
ENSMUSG00000041571_Selenow	1411	1686	1503	1196	1484	622	497	1264	582	652	616	556	1937	1511	2060	1987	1920	892	1142	589	892	2465	2237	735	2286	1413	1670	1542	2104	601	710	678	748	891	728	829
ENSMUSG00000041577_Prelp	669	597	717	158	1334	408	416	313	149	61	185	340	634	359	302	95	3281	972	1044	108	1796	5094	3029	178	980	438	348	271	3330	581	532	122	1563	1889	953	206
ENSMUSG00000041578_Crx	0	0	0	0	0	0	0	0	0	0	0	0	0	0	0	0	0	0	0	1	0	0	0	0	0	0	0	0	0	0	0	0	0	0	0	0
ENSMUSG00000041583_Obox6	0	0	0	0	0	0	0	0	0	0	0	0	0	0	0	0	0	0	0	0	0	0	0	0	0	1	0	0	0	0	0	0	0	0	0	0
ENSMUSG00000041592_Sdk2	24	35	41	28	37	19	16	36	11	18	16	73	30	20	20	51	19	9	4	16	23	59	103	37	31	21	15	27	24	10	15	14	17	21	33	67
ENSMUSG00000041594_Tmtc4	393	718	488	293	406	200	190	248	176	287	237	69	451	353	435	176	356	172	232	101	106	371	420	90	417	301	317	205	329	111	131	111	93	124	128	95
ENSMUSG00000041596_Nlrp5-ps	0	0	0	0	0	0	0	0	0	0	0	0	0	0	0	0	0	0	0	0	0	0	0	0	0	0	0	0	0	0	0	0	0	0	0	0
ENSMUSG00000041598_Cdc42ep4	541	689	702	453	665	275	248	526	234	247	236	263	707	565	726	720	568	280	440	286	193	657	745	269	816	563	673	649	560	182	253	323	188	228	243	348
ENSMUSG00000041605_Inava	51	49	40	34	30	16	9	16	34	26	22	5	68	53	81	43	20	19	34	13	12	51	66	16	59	44	56	15	25	11	9	13	18	9	26	21
ENSMUSG00000041607_Mbp	12	37	31	5	13	8	8	12	7	6	11	6	12	14	16	3	6	3	3	1	7	47	31	5	16	10	18	7	9	4	1	3	11	6	18	16
ENSMUSG00000041608_Entpd3	0	1	0	0	0	0	0	0	0	0	0	3	0	0	0	0	0	0	0	0	1	0	2	0	2	0	0	0	1	0	0	0	2	0	0	0
ENSMUSG00000041609_Bicdl1	93	146	133	201	93	58	48	188	42	39	37	72	168	153	213	235	171	94	125	104	55	204	197	102	201	118	193	256	166	60	70	136	52	84	63	122
ENSMUSG00000041616_Nppa	5	5	4	4	3	3	0	1	1	3	0	1	10	4	2	6	4	4	0	0	1	7	2	2	9	10	1	3	5	4	3	0	3	2	0	0
ENSMUSG00000041617_Ccdc74a	47	32	58	16	56	18	25	18	21	13	25	5	51	49	57	18	43	22	41	5	26	82	81	14	98	46	55	21	58	16	27	15	39	33	38	17
ENSMUSG00000041620_Mmp1b	0	1	0	0	0	0	0	0	0	0	0	0	0	0	0	1	0	0	0	0	0	0	1	0	0	0	0	0	0	0	0	0	0	0	0	0
ENSMUSG00000041623_D11Wsu47e	189	243	215	261	218	96	64	264	83	83	90	86	265	239	284	252	205	94	150	93	68	258	284	112	288	192	263	287	201	84	102	115	65	88	81	135
ENSMUSG00000041624_Gucy1a2	89	128	69	23	84	24	11	21	16	27	6	2	124	93	30	30	92	38	27	7	47	98	76	8	81	83	38	16	76	20	10	6	23	31	25	7
ENSMUSG00000041625_Ggact	105	157	142	156	134	64	45	120	58	72	70	63	197	179	165	130	188	75	102	71	70	216	206	70	203	150	147	143	170	87	61	75	63	84	67	98
ENSMUSG00000041629_Fam104a	766	990	927	1027	812	336	324	1080	325	399	370	477	1100	1013	1326	1321	707	414	607	443	262	827	1092	508	1251	929	1195	1337	842	315	411	567	237	286	420	639
ENSMUSG00000041632_Mrps27	329	504	326	507	368	184	112	480	166	194	164	227	359	353	489	540	279	172	220	225	136	339	381	257	429	322	449	569	308	142	125	265	96	127	134	299
ENSMUSG00000041633_Kctd12b	35	34	53	44	76	20	29	70	12	11	16	17	18	8	20	3	66	17	33	15	24	34	76	19	23	7	15	33	54	13	22	14	15	19	22	23
ENSMUSG00000041638_Gcn1	2234	2707	2145	2101	2394	1106	774	2093	905	902	834	975	2440	1960	2051	1886	2091	1135	1298	776	728	2455	2537	952	2861	1774	1899	1927	2066	785	829	842	684	919	882	1231
ENSMUSG00000041642_Kif21b	1747	2247	1792	1985	1717	713	718	2035	750	921	766	488	1359	1035	1729	1312	891	398	1116	794	201	571	1382	639	1326	799	1497	1814	711	227	643	871	169	184	476	802
ENSMUSG00000041644_Slc5a12	0	0	2	0	1	0	0	0	0	2	1	1	0	0	0	1	1	0	0	0	0	1	0	1	3	0	0	0	5	0	0	0	0	1	0	0
ENSMUSG00000041645_Ddx24	1480	1923	1539	1962	1639	757	525	2135	662	700	721	1088	2289	1913	2656	2835	1898	1012	1257	999	772	2430	2647	1388	2844	1904	2286	2530	1935	733	786	1236	719	1031	908	1491
ENSMUSG00000041649_Klf8	32	30	28	19	40	11	7	17	8	13	8	9	29	21	27	22	31	15	26	4	9	35	41	13	25	13	24	20	28	5	10	8	9	14	17	12
ENSMUSG00000041650_Pcca	262	327	241	370	274	128	96	330	97	124	97	132	354	243	310	318	312	168	179	127	104	364	343	173	283	194	252	374	312	96	109	170	99	153	125	196
ENSMUSG00000041653_Pnpla3	0	0	0	0	0	0	0	0	0	0	0	0	1	1	1	2	0	0	0	0	0	0	1	3	1	0	2	1	2	0	0	2	0	0	1	0
ENSMUSG00000041654_Slc39a11	337	597	545	539	366	219	198	496	169	221	227	283	527	525	861	620	401	224	369	284	221	709	939	348	647	405	645	615	387	134	239	290	171	225	281	429
ENSMUSG00000041658_Rragb	1	3	4	4	0	0	1	11	1	1	1	16	4	1	8	3	4	2	6	3	10	53	65	33	6	4	1	3	2	1	1	0	8	21	29	38
ENSMUSG00000041660_Bbox1	0	0	1	0	0	0	0	3	1	0	0	0	0	0	2	1	1	0	1	0	0	0	2	0	0	0	1	1	1	0	0	0	0	0	0	0
ENSMUSG00000041669_Prima1	0	1	0	0	2	0	0	0	1	0	0	0	0	0	0	1	1	0	2	0	0	0	0	0	0	1	1	1	0	0	0	0	0	1	1	0
ENSMUSG00000041670_Rims1	4	4	2	1	8	2	0	0	1	0	0	0	2	2	2	2	1	3	0	0	4	1	0	4	4	2	3	1	4	1	1	2	7	0	1	3
ENSMUSG00000041671_Pyroxd1	226	290	307	223	223	74	98	245	63	98	96	77	253	201	283	225	209	95	178	93	81	235	363	113	190	153	225	209	206	77	104	110	49	89	118	143
ENSMUSG00000041673_Lrrc18	0	0	0	0	0	0	0	0	0	0	0	0	0	0	0	0	0	0	0	0	0	0	0	0	1	0	0	0	0	0	0	0	0	0	0	0
ENSMUSG00000041674_BC006965	2	2	0	1	1	0	0	1	0	1	0	0	0	0	2	2	0	0	1	0	0	2	4	0	0	0	1	0	1	1	0	0	0	0	0	1
ENSMUSG00000041679_Fbxl9	10	11	17	25	9	2	3	20	4	4	11	0	12	12	23	21	12	11	8	6	4	24	24	3	10	15	18	17	13	2	7	6	2	6	6	9
ENSMUSG00000041681_Iapp	0	0	0	0	0	0	0	0	0	0	0	0	0	0	0	0	0	0	0	0	0	0	0	0	0	0	0	0	0	0	0	0	0	0	0	0
ENSMUSG00000041684_Bivm	299	421	377	358	299	122	151	350	135	166	184	132	419	351	566	294	322	199	300	192	134	384	505	178	370	290	461	406	336	132	202	206	96	149	190	193
ENSMUSG00000041685_Fcho2	599	725	750	709	603	198	295	718	186	189	202	263	636	385	690	462	628	272	443	269	168	506	753	278	475	307	530	580	577	179	255	261	129	238	252	327
ENSMUSG00000041688_Amot	820	1035	1069	684	888	343	357	504	349	333	485	240	3071	2425	2110	791	1240	507	661	234	685	1774	2198	437	3083	2276	1884	791	1440	480	538	367	534	720	781	588
ENSMUSG00000041695_Kcnj2	3	9	6	4	7	0	4	2	2	1	1	0	9	3	5	4	2	2	1	0	8	13	10	1	7	1	6	5	4	0	6	0	3	5	2	2
ENSMUSG00000041696_Rasl12	169	190	172	187	240	107	75	221	52	54	56	132	103	64	113	216	283	143	165	142	59	191	177	133	58	46	96	277	233	74	84	133	51	54	62	145
ENSMUSG00000041697_Cox6a1	2518	3203	2978	2948	2581	1245	933	2896	1111	1232	1180	1027	3886	3432	3795	4138	2772	1559	1939	1248	1235	3970	3579	1262	4740	3117	3455	3414	2915	1032	1199	1562	1042	1528	1263	1722
ENSMUSG00000041698_Slco1a1	0	0	0	0	0	0	0	0	0	0	0	0	0	0	0	0	0	0	0	0	0	0	0	0	0	0	0	0	0	0	0	0	0	0	0	0
ENSMUSG00000041700_Lhfpl1	1	1	2	0	0	0	0	0	0	0	0	0	2	1	0	1	1	0	0	0	2	1	1	0	2	1	1	2	0	1	1	0	0	2	2	2
ENSMUSG00000041702_Btbd7	1657	1935	1864	1428	1726	621	644	1330	564	589	648	598	2043	1486	1895	1204	1877	847	1199	598	623	1881	2280	651	1934	1225	1582	1425	1864	598	826	689	530	772	751	897
ENSMUSG00000041703_Zic5	107	129	107	93	110	43	34	83	41	37	37	10	72	81	94	76	87	50	68	42	13	44	40	12	91	56	83	98	119	30	47	60	8	16	13	24
ENSMUSG00000041707_Tmem273	13	7	2	0	10	4	3	1	2	3	3	0	3	6	5	0	0	1	0	0	5	10	6	2	3	4	1	1	2	0	1	1	5	10	1	0
ENSMUSG00000041708_Mpped1	0	0	0	0	0	0	0	0	0	0	0	0	0	0	0	0	0	0	0	0	0	0	0	0	0	0	0	1	0	0	0	0	2	0	0	0
ENSMUSG00000041710_Trpc5	0	0	0	1	0	0	0	0	0	0	0	0	0	0	0	0	0	0	0	0	0	0	0	0	0	0	0	1	0	0	0	0	0	0	1	0
ENSMUSG00000041712_Ubr7	690	853	688	543	744	330	280	555	334	319	308	238	770	612	692	550	728	349	441	274	253	791	822	286	848	554	617	604	654	235	271	292	242	324	307	344
ENSMUSG00000041716_Gm20604	18	24	32	24	25	16	12	22	8	21	18	8	25	29	35	33	26	16	18	10	8	29	38	15	31	28	34	40	28	8	8	18	12	11	13	24
ENSMUSG00000041718_Alg13	210	250	183	113	199	73	59	95	92	80	55	46	137	106	109	110	118	51	72	36	37	131	159	52	141	98	100	88	111	37	37	38	29	46	41	72
ENSMUSG00000041720_Pi4ka	1666	1811	1940	2031	1731	723	695	2030	637	648	807	801	2168	1706	1667	1313	1896	954	1203	687	631	1790	2037	711	2356	1480	1481	1820	1877	599	810	841	549	696	706	872
ENSMUSG00000041722_Khdc1c	0	0	0	0	0	0	0	0	0	0	0	0	0	0	0	0	0	0	0	0	0	0	0	0	0	0	0	0	0	0	0	0	0	0	0	0
ENSMUSG00000041729_Coro2b	195	302	260	181	200	112	88	164	98	102	122	74	292	227	512	397	266	114	252	119	101	332	437	128	274	190	386	343	228	67	145	137	70	110	139	153
ENSMUSG00000041730_Prrxl1	0	0	0	0	1	0	0	0	0	0	0	1	0	0	0	2	0	0	0	0	0	0	1	0	2	0	0	0	0	0	0	0	0	0	0	1
ENSMUSG00000041731_Pgm5	214	272	155	52	153	79	30	41	57	66	32	0	319	246	80	45	265	115	69	20	162	548	274	21	244	158	71	45	210	71	40	26	98	160	58	29
ENSMUSG00000041733_Coq5	234	393	259	456	276	123	120	420	109	132	116	191	377	334	443	484	254	158	186	205	109	296	347	203	406	294	342	496	267	107	123	236	83	129	130	294
ENSMUSG00000041734_Kirrel	5529	6627	7149	4667	5682	2374	2348	3763	2079	2243	2816	1201	5433	4485	4507	1629	4425	2329	3348	1119	1706	5393	7046	1321	5643	3735	3917	2379	4123	1560	1953	1148	1364	1943	2397	1715
ENSMUSG00000041735_AAdacl4fm3	0	0	0	0	1	0	1	0	0	1	1	0	1	0	1	0	0	0	0	1	3	6	4	0	1	0	1	1	2	1	1	1	1	0	2	5
ENSMUSG00000041736_Tspo	2096	2515	2328	2565	2503	1227	831	2728	777	949	953	828	2564	2223	2812	2682	2123	1221	1819	1154	535	1664	2341	966	3066	1850	2408	2739	1962	760	1051	1213	484	599	803	1195
ENSMUSG00000041737_Tmem45b	0	0	1	0	1	0	0	0	0	0	0	0	0	0	0	0	0	0	0	0	0	0	0	0	0	1	0	0	0	0	0	0	0	0	0	0
ENSMUSG00000041740_Rnf10	4777	6023	5925	6888	4947	2473	2082	6494	2088	2284	2718	2772	6685	5535	7995	7891	4857	2626	4041	2905	1678	5452	6694	2960	8035	5104	6979	7279	5140	1832	2587	3387	1504	1965	2388	3545
ENSMUSG00000041741_Pde3a	1011	1097	1300	650	976	335	432	554	307	248	321	110	1058	814	819	255	729	383	583	189	358	1027	897	137	983	630	684	450	658	237	344	224	261	336	279	179
ENSMUSG00000041747_Utp15	342	450	329	351	355	148	136	388	140	166	119	190	377	359	409	458	267	169	182	197	109	320	374	211	473	327	332	437	343	125	140	227	87	122	137	266
ENSMUSG00000041750_Cd1d2	0	0	0	2	0	0	0	1	0	0	1	0	0	0	1	0	0	1	0	0	0	0	1	0	0	1	0	0	0	0	2	0	0	0	0	0
ENSMUSG00000041754_Trem3	1	0	0	2	0	0	0	2	0	0	0	1	0	1	6	7	0	0	0	1	0	0	0	0	0	0	0	0	1	0	0	1	0	0	0	2
ENSMUSG00000041757_Plekha6	87	121	79	52	117	47	33	42	35	32	25	12	78	69	65	92	45	30	42	30	17	58	44	23	76	52	45	55	72	34	22	35	19	29	16	32
ENSMUSG00000041762_Gpr155	29	25	31	21	23	9	23	12	3	5	27	7	28	33	72	24	20	18	44	18	12	33	72	19	14	22	44	40	23	12	28	16	10	6	31	17
ENSMUSG00000041763_Tpp2	1721	2093	1759	1973	1712	555	642	2043	699	737	725	867	2125	1503	2227	2059	1659	804	1061	766	589	1731	2191	1079	1715	1181	1834	1892	1614	569	710	851	456	799	769	1333
ENSMUSG00000041765_Ubac2	455	620	675	613	489	271	232	590	216	263	286	245	616	603	857	674	608	287	430	281	219	705	817	335	770	506	739	628	469	187	283	284	171	247	291	363
ENSMUSG00000041769_Ppp2r2d	724	808	785	716	793	280	287	748	313	336	301	286	827	657	893	746	650	331	460	286	199	673	792	367	858	651	767	800	617	228	290	401	150	280	328	446
ENSMUSG00000041771_Slc24a4	1	0	2	1	1	0	0	0	0	0	1	0	2	2	1	2	5	1	2	0	1	1	3	0	2	1	2	2	5	0	1	0	0	2	0	2
ENSMUSG00000041773_Enc1	2110	2292	2244	1900	2790	1040	882	1944	658	641	973	739	3751	2983	3165	1887	2559	1521	1478	863	787	2137	2438	826	4563	3068	3332	2340	3143	1212	1144	1053	763	1017	1044	1348
ENSMUSG00000041774_Ydjc	135	164	115	105	137	56	31	87	54	66	57	42	228	181	212	130	153	88	89	48	65	213	198	48	288	182	183	116	145	62	64	52	59	75	61	64
ENSMUSG00000041775_Mapk1ip1	158	176	211	170	181	75	83	175	50	62	75	66	252	207	293	158	261	121	188	106	97	299	353	99	298	206	273	228	292	92	114	113	96	117	103	131
ENSMUSG00000041777_Cir1	163	249	257	340	179	76	120	354	69	64	90	118	219	235	313	349	243	100	197	141	91	250	446	152	246	140	247	377	244	83	125	156	64	93	108	194
ENSMUSG00000041779_Tram2	1259	1390	1545	1078	1337	548	498	1006	491	448	596	368	1193	939	1229	711	1183	579	945	363	392	1119	1519	488	1334	797	1116	931	1026	376	521	400	303	412	571	543
ENSMUSG00000041781_Cpsf2	1405	2053	1376	1425	1607	561	526	1453	672	713	557	562	1734	1340	1461	1210	1328	813	845	540	486	1443	1541	701	1546	1185	1246	1436	1255	517	525	654	371	549	611	849
ENSMUSG00000041782_Lad1	10	9	6	7	16	8	0	5	12	2	3	1	12	4	6	18	8	3	1	2	1	2	1	2	11	4	2	6	4	2	0	2	2	2	1	2
ENSMUSG00000041789_2700046A07Rik	0	0	0	1	0	0	0	0	0	0	0	0	0	0	0	0	0	0	0	0	0	0	0	0	0	0	0	0	0	0	1	0	0	0	0	0
ENSMUSG00000041791_Capza3	0	0	0	0	0	0	0	0	0	0	0	0	0	0	0	0	0	0	0	0	0	0	0	0	0	0	0	0	0	0	0	0	0	0	0	0
ENSMUSG00000041794_Myrip	1	1	0	0	0	0	0	0	0	0	0	0	0	0	1	1	0	0	0	1	0	0	1	0	1	0	1	1	1	0	0	1	0	0	1	1
ENSMUSG00000041797_Abca9	26	25	17	12	19	5	7	9	10	8	9	8	7	11	2	2	16	4	10	2	7	13	13	2	15	10	8	9	13	3	3	5	5	9	10	7
ENSMUSG00000041798_Gck	1	7	14	12	0	2	3	12	3	1	5	6	3	2	49	29	2	3	12	9	1	5	7	6	3	4	48	27	0	3	9	13	1	1	5	9
ENSMUSG00000041801_Phlda3	3328	4151	4151	3172	3587	1617	1314	3250	1248	1588	1666	1230	7232	6597	6886	5583	5645	3035	4458	2182	1882	6161	6910	1922	8761	6183	6682	5819	6542	2242	2999	2708	1866	2341	2496	2608
ENSMUSG00000041805_Pramel1	0	0	0	0	0	0	0	0	0	0	0	0	0	0	0	0	0	0	0	0	0	0	0	1	0	0	1	0	0	0	0	0	0	0	0	0
ENSMUSG00000041809_Efhc1	46	58	59	66	39	24	20	49	10	24	27	13	78	47	128	56	42	25	52	20	26	65	84	25	57	26	74	73	56	16	27	16	11	25	24	19
ENSMUSG00000041815_Poldip3	1598	1885	2657	2361	1843	776	930	2274	670	694	1144	1138	2163	1916	3404	2976	1754	925	1716	998	717	2168	3102	1310	2707	1704	3040	2601	1773	630	1070	1259	631	824	1159	1517
ENSMUSG00000041817_Fam169a	0	0	1	0	0	0	0	2	0	1	0	1	0	0	1	6	0	0	0	0	0	0	3	0	0	0	2	2	1	0	1	2	0	1	0	1
ENSMUSG00000041827_Oasl1	0	7	0	3	0	1	0	3	0	1	0	1	0	0	2	3	0	0	0	2	0	0	3	2	1	0	0	2	0	0	1	0	0	0	0	3
ENSMUSG00000041828_Abca8a	0	0	1	0	1	0	1	0	1	0	0	0	1	0	0	0	1	0	0	0	1	2	2	1	3	0	1	0	0	0	0	0	1	1	2	1
ENSMUSG00000041831_Sytl3	0	0	0	0	0	0	0	0	0	0	0	0	1	0	0	1	0	0	0	0	0	0	0	0	0	1	0	0	0	0	1	0	1	0	0	0
ENSMUSG00000041836_Ptpre	106	128	180	487	177	63	79	642	50	36	76	352	138	88	239	825	143	71	136	207	62	143	289	253	136	83	184	432	155	47	104	205	37	72	79	284
ENSMUSG00000041837_Pdcd7	168	196	192	207	196	96	80	226	67	72	80	99	203	150	265	269	196	93	164	102	57	202	256	99	202	144	223	260	171	61	81	136	52	83	75	139
ENSMUSG00000041840_Haus1	221	369	289	121	250	112	96	108	116	152	115	29	193	152	185	106	171	83	90	29	75	207	195	51	169	99	144	96	162	58	77	58	54	75	74	59
ENSMUSG00000041841_Rpl37	5211	6521	5777	5491	5468	2632	2041	5125	2566	2628	2543	1976	5397	4615	5451	7417	4475	2208	2849	2070	1508	4109	4731	1933	6027	3988	4706	4643	4226	1505	1728	2235	1232	1695	1641	2402
ENSMUSG00000041842_Fhdc1	1527	1689	1687	1543	1739	769	567	1394	540	516	609	419	1559	1582	1568	934	1263	853	897	453	284	798	1059	397	1883	1413	1452	1149	1276	575	599	517	255	312	501	636
ENSMUSG00000041845_Rhod	481	669	628	797	495	251	208	829	220	231	263	359	931	812	884	1005	706	413	538	397	285	833	1058	501	1094	768	830	1073	813	296	360	479	266	336	405	582
ENSMUSG00000041846_Ppp4r3a	988	1212	971	759	923	336	362	811	364	380	379	340	794	625	816	624	751	309	481	295	238	726	954	334	675	451	702	572	648	230	316	312	185	298	308	442
ENSMUSG00000041849_Card6	52	85	97	42	47	39	33	41	20	23	36	24	123	84	173	46	100	41	65	21	31	83	157	31	135	89	95	49	101	41	56	20	29	41	50	26
ENSMUSG00000041852_Tcf20	1522	1847	1658	1348	1700	623	588	1350	635	590	652	680	2047	1567	1998	1319	1592	798	1093	614	516	1567	1817	650	2066	1446	1656	1469	1575	549	679	684	463	569	670	924
ENSMUSG00000041857_Oosp1	0	0	0	0	1	0	0	1	0	0	0	0	1	0	0	2	0	0	0	0	0	0	0	0	2	0	0	0	0	0	0	0	0	0	1	0
ENSMUSG00000041859_Mcm3	1075	1354	958	564	1147	482	277	502	541	557	518	191	317	165	148	132	409	116	60	53	105	309	150	89	254	106	98	114	254	40	38	56	93	98	56	77
ENSMUSG00000041870_Ankrd13a	2109	2272	2526	2116	2271	903	856	1880	1001	895	1195	857	3084	2261	3252	2693	2201	1053	1770	812	978	2927	3374	1087	3325	2126	2802	2122	2324	768	1128	1007	808	1106	1195	1199
ENSMUSG00000041872_Il17f	0	0	0	0	1	0	0	0	0	0	0	0	0	0	0	0	0	0	0	0	0	0	0	0	1	0	0	0	0	0	0	0	0	0	0	0
ENSMUSG00000041878_8430432A02Rik	2	5	2	5	0	0	0	1	0	0	0	0	2	1	1	1	2	2	5	1	3	4	4	1	3	2	3	5	4	2	3	2	0	0	3	0
ENSMUSG00000041879_Ipo9	3518	4240	3178	2485	3842	1477	1132	2431	1501	1444	1380	1005	3694	2698	2238	1634	4016	1754	1706	842	1313	3812	3117	1011	3979	2473	1984	2120	3843	1168	1043	1003	1081	1541	1138	1153
ENSMUSG00000041881_Ndufa7	1175	1812	1504	1163	1312	672	470	1169	574	684	616	422	2025	1861	2078	1969	1613	873	977	555	628	1800	1782	593	2518	1731	1742	1461	1677	677	618	644	586	751	659	732
ENSMUSG00000041885_Or56a41	0	0	0	0	0	0	0	0	0	0	0	0	0	0	0	0	0	0	0	0	0	0	0	0	0	0	0	0	0	0	0	0	0	0	0	0
ENSMUSG00000041886_Macc1	24	27	14	5	30	14	5	5	13	10	8	0	27	16	3	5	40	10	17	3	6	18	12	3	16	9	5	2	21	8	6	2	2	5	2	1
ENSMUSG00000041889_Shisa4	955	1288	1043	738	1152	559	442	964	309	356	340	454	1631	1548	1220	938	1700	970	1091	487	633	2365	2148	605	2152	1514	1231	1247	1867	717	750	579	628	968	764	791
ENSMUSG00000041890_Git2	1046	1247	1156	1226	1219	412	413	1174	433	401	466	543	1262	1053	1272	1179	1091	506	770	447	373	1120	1357	558	1428	959	1157	1166	1017	387	514	559	312	422	503	658
ENSMUSG00000041891_Lman1	3480	4519	4612	5726	3740	1436	1741	4955	1481	1773	1962	1957	3617	2834	4754	3700	3563	1649	2588	1784	1440	4282	5090	1979	3270	2226	3755	4422	3073	984	1600	2168	1138	1652	1687	2346
ENSMUSG00000041895_Wipi1	2187	3107	3224	3110	2336	1176	962	2802	873	866	1244	1100	3277	2556	4032	2790	2294	1272	2071	925	889	2608	3381	1108	3322	2085	3257	2630	2328	820	1225	1226	768	1036	1242	1353
ENSMUSG00000041907_Gpr45	5	10	11	6	1	5	2	4	2	2	2	2	10	6	11	4	5	3	2	1	3	8	16	1	9	4	7	8	5	2	3	3	2	6	1	5
ENSMUSG00000041911_Dlx1	28	19	37	12	42	16	13	24	13	8	7	32	16	10	16	16	21	13	12	8	2	20	16	2	27	10	17	27	25	5	11	8	4	3	4	7
ENSMUSG00000041912_Tdrkh	297	312	337	140	339	125	96	108	108	107	108	38	282	271	188	122	168	80	137	45	41	91	153	52	302	175	199	118	160	55	71	76	34	40	65	69
ENSMUSG00000041915_Ammecr1l	1249	1581	1538	1699	1314	516	565	1670	499	584	668	707	1745	1503	2286	1921	1357	705	1103	739	532	1588	1946	871	1846	1256	2003	2006	1341	546	760	945	440	602	794	1109
ENSMUSG00000041920_Slc16a6	9	26	35	15	8	3	13	12	3	10	20	13	13	18	37	30	13	5	18	19	9	38	29	15	12	8	36	34	12	8	11	10	1	11	7	21
ENSMUSG00000041921_Metap1d	228	374	328	426	281	129	154	490	77	118	107	162	250	231	192	283	314	143	202	165	117	306	339	166	242	152	195	368	251	103	104	181	76	146	107	197
ENSMUSG00000041923_Nol4	8	17	6	6	14	3	2	2	7	6	3	1	8	6	1	2	8	0	2	0	5	25	10	4	11	7	4	1	10	0	2	2	7	8	5	4
ENSMUSG00000041926_Rnpep	891	1154	862	641	968	537	294	633	383	469	364	276	1025	904	820	638	874	519	517	217	315	1032	904	331	1259	814	688	597	844	339	306	277	318	386	347	374
ENSMUSG00000041930_Fam222a	5	3	5	4	1	2	1	3	1	1	4	2	8	4	12	21	7	2	5	2	2	6	9	4	5	10	10	7	3	1	1	7	1	1	3	2
ENSMUSG00000041935_Rimoc1	745	1027	941	815	867	267	371	910	240	276	233	322	1284	838	696	534	1313	563	687	335	399	1182	1201	393	991	661	636	929	1188	396	436	439	322	479	397	513
ENSMUSG00000041936_Agrn	1751	2141	1295	866	1895	874	490	1013	505	625	448	518	2742	2053	1116	892	2648	1418	1125	478	869	2983	2081	562	3090	1933	1032	1036	2331	850	612	455	770	996	630	662
ENSMUSG00000041939_Mvk	419	479	330	221	533	229	125	213	203	191	126	79	528	362	390	318	391	182	199	92	169	535	369	116	542	378	343	226	380	108	115	110	146	173	149	146
ENSMUSG00000041945_Mfsd9	51	97	122	131	81	28	53	119	22	37	45	68	104	93	230	165	81	44	100	60	39	130	164	83	115	88	177	148	89	33	58	83	31	50	82	97
ENSMUSG00000041949_Tango6	240	368	235	267	310	113	103	250	108	145	140	119	363	283	390	309	261	127	196	126	76	271	288	131	371	243	311	330	245	91	125	131	78	99	112	186
ENSMUSG00000041954_Tnfrsf18	1	0	2	1	0	0	0	2	0	0	2	0	3	3	2	3	1	0	2	0	2	1	2	0	2	3	2	1	0	0	1	0	0	2	2	0
ENSMUSG00000041957_Pkp2	774	1067	705	760	883	424	232	626	405	428	368	161	900	654	545	658	551	421	359	259	98	338	360	192	932	612	525	587	626	322	203	264	118	171	166	259
ENSMUSG00000041958_Pigs	1527	2018	1848	1455	1601	786	584	1496	555	680	691	725	2362	1924	2084	1513	1815	908	1326	611	823	2662	2471	789	2479	1573	1741	1610	1629	615	772	735	606	887	803	932
ENSMUSG00000041959_S100a10	3319	4030	4562	4074	4084	1648	1465	4338	1654	1768	1878	1563	4656	4394	6376	5814	3390	1870	2915	1723	1262	3363	4260	1640	5557	4345	5601	4192	3789	1352	1908	2098	1030	1328	1574	1978
ENSMUSG00000041961_Znrf3	173	223	200	189	187	80	67	209	98	80	66	78	302	230	250	183	233	109	137	80	79	200	280	110	279	167	221	238	220	62	98	87	56	77	69	103
ENSMUSG00000041966_Dcaf17	217	316	261	172	197	91	96	164	65	118	85	59	215	184	217	118	212	117	154	63	72	245	327	90	204	147	181	172	189	76	102	96	51	103	93	121
ENSMUSG00000041974_Spidr	425	533	538	284	456	183	180	299	180	212	187	135	217	170	426	298	316	147	369	144	117	284	435	147	248	158	393	378	296	102	207	183	96	114	147	140
ENSMUSG00000041975_Mettl8	109	178	132	85	136	62	45	83	48	62	42	36	137	124	117	62	140	62	72	33	33	126	154	51	155	117	102	97	127	49	47	45	29	53	49	43
ENSMUSG00000041977_Arhgef11	1213	1703	1531	1712	1460	591	557	1592	507	545	642	928	1583	1313	2315	2070	1349	699	1145	763	477	1563	1887	903	1810	1163	1938	1807	1474	445	729	847	453	592	629	1086
ENSMUSG00000041984_Rptn	0	0	0	0	0	0	0	0	0	0	0	0	0	0	0	0	0	0	0	0	0	0	0	0	0	0	0	0	0	0	0	0	0	0	0	0
ENSMUSG00000041986_Elmod1	1	0	2	5	0	0	0	3	0	1	1	1	0	1	0	2	0	0	0	0	0	0	1	2	1	2	1	1	0	0	2	0	0	1	0	4
ENSMUSG00000041991_Hrnr	0	0	0	0	0	0	0	0	0	0	0	0	0	0	0	0	0	0	0	0	0	0	0	0	0	0	0	0	0	0	0	0	0	0	0	0
ENSMUSG00000041992_Rapgef5	9	11	8	4	9	2	4	6	2	0	1	2	9	9	6	2	7	1	3	0	6	15	6	5	6	5	4	1	4	1	1	2	9	19	5	1
ENSMUSG00000041995_Zbed3	522	670	519	381	519	228	155	361	245	243	255	132	460	392	451	288	439	211	261	121	142	468	518	114	476	318	367	338	404	147	199	130	128	148	163	139
ENSMUSG00000041997_Tlk1	1045	1441	1242	1215	1165	441	501	1212	370	483	449	539	1315	1026	1389	1131	1182	548	857	521	435	1128	1499	637	1152	782	1117	1374	1101	360	536	668	281	463	578	743
ENSMUSG00000042002_Foxn4	0	0	0	0	0	0	0	0	0	0	0	0	0	0	0	2	0	0	0	0	0	0	0	1	0	1	0	3	2	0	0	0	0	1	0	1
ENSMUSG00000042010_Acacb	41	49	75	58	39	17	19	67	13	22	29	43	51	42	51	65	48	25	39	22	21	70	79	32	57	22	57	71	58	15	18	38	15	25	29	51
ENSMUSG00000042015_Wdr41	355	495	479	360	412	176	150	371	139	184	152	167	486	389	493	262	359	224	275	120	146	552	565	188	522	348	374	390	357	147	186	169	148	237	215	240
ENSMUSG00000042029_Ncapg2	627	771	646	139	609	192	195	103	264	284	223	20	134	56	47	30	229	26	43	13	61	102	92	19	68	32	39	28	125	24	22	21	27	38	25	17
ENSMUSG00000042031_Lce3b	0	0	0	0	0	0	0	0	0	0	0	0	0	0	0	0	0	0	0	0	0	0	0	0	0	0	0	0	0	0	0	0	0	0	0	0
ENSMUSG00000042032_Mat2b	788	1100	1047	827	847	374	383	774	364	389	434	323	1020	837	1149	775	958	487	673	336	341	1066	1311	397	1110	715	1005	933	898	333	467	415	297	439	473	571
ENSMUSG00000042035_Igsf3	981	1162	866	748	978	418	328	687	318	338	332	291	810	649	579	458	840	430	501	235	264	824	903	318	877	556	536	607	737	230	308	248	203	298	247	356
ENSMUSG00000042041_2010003K11Rik	0	0	0	0	0	0	0	1	0	0	0	2	0	0	0	4	0	0	0	1	0	1	1	0	0	0	0	1	0	0	0	0	0	0	1	0
ENSMUSG00000042042_Csgalnact2	558	701	792	745	585	191	309	683	195	206	310	245	651	441	714	451	680	258	516	246	243	736	1012	279	480	317	562	647	620	178	331	286	182	300	356	363
ENSMUSG00000042043_Tbca	1114	1448	1248	1226	1153	544	464	1178	535	486	485	431	1633	1374	1455	1530	1068	632	823	503	473	1240	1353	537	1687	1157	1247	1342	1297	456	546	631	394	582	481	709
ENSMUSG00000042045_Sln	0	0	0	0	0	0	0	0	0	0	0	0	0	0	0	0	0	0	0	0	0	0	0	0	0	1	0	0	0	0	0	0	0	0	0	0
ENSMUSG00000042046_Dstyk	789	953	912	789	931	308	359	781	265	266	323	415	1309	973	1223	853	1142	577	775	407	413	1261	1408	490	1414	933	1025	1003	1315	421	523	512	349	501	533	640
ENSMUSG00000042050_Dync2i1	289	424	372	402	373	160	144	458	105	121	139	192	367	301	381	351	360	180	270	171	166	409	506	208	355	270	298	392	337	139	160	192	120	159	177	245
ENSMUSG00000042055_Wdr11	1000	1293	1081	1086	1061	458	427	1024	364	444	477	388	1224	957	1123	727	1036	578	713	419	423	1230	1390	458	1351	823	1024	967	978	351	403	480	350	509	445	590
ENSMUSG00000042063_Zfp386	282	468	399	391	289	99	133	415	120	130	107	124	302	225	272	292	240	113	207	124	78	255	385	141	216	125	221	296	219	89	132	132	41	123	104	187
ENSMUSG00000042064_Myo3b	0	1	0	1	0	0	0	0	0	0	0	1	0	1	0	2	3	0	1	0	0	0	1	0	2	0	1	2	0	0	0	0	0	0	0	1
ENSMUSG00000042066_Tmcc2	889	1045	827	905	1021	455	318	945	469	441	413	374	1458	1177	1292	1235	1061	597	609	516	295	934	810	395	1838	1008	1044	1289	1140	430	409	564	277	363	299	552
ENSMUSG00000042073_Abhd14b	180	225	279	205	209	94	99	180	75	80	116	67	291	224	289	222	234	116	195	70	130	358	381	113	318	203	252	203	222	75	124	102	88	127	143	115
ENSMUSG00000042078_Svop	7	3	8	1	3	2	2	1	0	0	0	0	40	22	18	18	26	10	9	3	43	154	102	13	50	36	29	9	47	14	14	4	59	52	36	21
ENSMUSG00000042079_Hnrnpf	2204	2789	2154	2094	2474	1003	812	1950	1103	1133	922	781	2486	1976	2230	1984	1837	935	1304	805	686	2032	2078	930	2668	1757	1926	1977	1799	678	843	912	503	793	780	1154
ENSMUSG00000042082_Arsb	558	806	704	527	568	249	254	483	221	274	294	243	922	706	832	532	705	359	561	270	438	1412	1474	418	1001	650	737	648	641	234	366	315	316	497	489	497
ENSMUSG00000042087_4933440N22Rik	11	17	11	6	12	7	6	10	3	8	9	7	27	16	24	12	19	8	12	9	4	22	15	3	19	15	21	10	19	4	6	7	6	8	5	8
ENSMUSG00000042092_Lce1c	0	0	0	0	0	0	0	0	0	0	0	0	0	0	0	0	0	0	0	0	0	0	0	0	1	0	0	0	0	0	0	0	0	0	0	0
ENSMUSG00000042096_Dao	0	0	0	0	0	0	0	0	0	0	0	0	0	0	0	0	0	0	0	0	0	0	0	0	0	0	1	0	0	0	0	0	0	0	1	0
ENSMUSG00000042097_Zfp239	51	83	61	27	50	39	26	40	21	44	31	16	67	58	100	45	43	23	68	31	21	81	94	29	70	44	65	66	47	22	35	29	13	16	43	45
ENSMUSG00000042099_Kank3	40	48	52	32	37	28	17	40	12	27	24	13	77	79	97	85	56	29	52	31	25	102	142	31	87	59	92	62	65	29	42	32	35	39	50	31
ENSMUSG00000042102_Dmgdh	0	0	0	0	0	0	0	0	0	0	0	0	0	0	1	0	0	0	0	0	0	0	1	0	0	1	0	0	0	0	0	1	0	0	0	0
ENSMUSG00000042104_Uggt2	323	408	365	274	281	104	150	321	111	113	118	120	368	270	248	154	432	190	222	115	172	448	489	132	270	198	258	238	324	111	154	108	116	195	161	185
ENSMUSG00000042105_Inpp5f	441	636	484	431	436	166	170	485	170	189	168	215	573	473	499	417	466	254	285	155	183	538	555	230	531	351	396	445	446	181	170	190	136	199	194	275
ENSMUSG00000042106_Inka1	74	97	79	76	97	47	33	80	29	55	33	36	108	103	88	97	83	39	47	25	39	130	117	37	112	94	71	78	78	33	29	35	24	41	32	52
ENSMUSG00000042109_Csdc2	93	118	92	112	122	56	34	143	30	58	42	29	156	134	136	116	375	175	135	68	54	190	163	57	196	117	115	198	298	76	77	100	40	66	51	70
ENSMUSG00000042111_Ccdc115	246	343	336	349	278	133	119	377	100	143	160	155	350	288	463	439	293	175	285	173	114	358	479	204	388	252	416	452	305	92	198	191	108	165	144	229
ENSMUSG00000042115_Klhdc8a	816	657	541	378	1250	397	252	547	370	288	267	211	1512	1389	887	692	1101	607	614	247	326	923	1042	380	2186	1450	933	595	1270	408	408	288	329	426	410	457
ENSMUSG00000042116_Vwa1	46	41	30	29	58	27	22	39	10	6	9	22	33	21	36	22	141	60	65	27	29	80	91	27	41	21	23	43	111	24	21	21	25	22	29	24
ENSMUSG00000042118_Bhmt2	0	0	0	0	1	0	0	0	0	0	0	0	0	0	0	0	0	0	0	0	0	0	0	0	0	0	0	0	0	0	0	0	0	0	0	0
ENSMUSG00000042121_Ssh1	1184	1387	1242	1262	1255	429	433	1137	402	397	510	487	1650	1300	1703	1360	1380	590	868	514	381	1200	1469	478	1944	1210	1551	1439	1403	431	559	611	334	469	537	620
ENSMUSG00000042124_Lce1f	9	10	13	15	3	3	3	9	12	9	24	0	78	55	186	446	1	2	8	26	1	1	13	13	112	64	176	61	8	3	10	33	1	1	6	17
ENSMUSG00000042129_Rassf4	38	48	31	13	24	13	8	10	24	15	20	2	19	13	16	4	15	6	10	5	21	56	30	3	27	14	7	9	10	2	3	9	18	18	12	2
ENSMUSG00000042133_Ppig	1170	1551	1465	1288	1220	435	517	1221	406	418	419	384	1070	707	856	861	1014	418	640	421	353	850	1237	401	720	491	679	662	778	295	325	357	206	349	351	421
ENSMUSG00000042138_Msantd2	213	261	275	237	233	68	97	230	78	97	77	109	175	156	209	209	189	86	125	98	67	196	260	117	197	114	170	228	173	70	91	101	56	68	71	110
ENSMUSG00000042148_Cox10	279	356	254	319	333	132	95	294	131	156	109	160	397	341	379	385	259	157	140	150	77	311	325	153	434	317	290	365	277	122	126	174	75	128	115	216
ENSMUSG00000042155_Klhl23	371	513	276	87	437	149	96	69	135	151	102	27	335	213	145	66	355	139	151	41	93	272	164	28	245	182	110	69	312	83	67	38	71	117	74	43
ENSMUSG00000042156_Dzip1	691	853	810	603	739	306	327	620	210	262	236	221	748	583	622	457	939	478	571	297	340	959	1007	253	717	509	538	635	982	339	338	308	237	364	308	293
ENSMUSG00000042157_Sprr2i	0	0	0	0	0	0	0	0	0	0	0	0	0	0	0	0	0	0	0	0	0	0	0	0	0	0	1	0	0	0	0	1	0	0	0	0
ENSMUSG00000042165_Adrm1b	45	58	81	141	42	27	29	131	10	20	29	73	74	77	142	194	42	20	51	48	19	62	106	58	85	69	107	145	51	21	49	83	12	21	34	86
ENSMUSG00000042167_Tent2	726	1011	934	969	748	271	359	994	277	340	378	397	1014	768	952	967	858	389	600	428	282	820	1108	460	853	591	819	1023	790	261	344	497	204	296	326	508
ENSMUSG00000042178_Armc5	461	591	436	422	522	208	140	469	181	178	191	212	538	484	609	665	468	246	324	246	167	576	591	256	656	398	588	618	434	167	225	282	139	184	204	290
ENSMUSG00000042179_Pnliprp1	1	0	1	0	1	0	0	0	0	0	0	0	2	1	1	0	0	0	1	0	0	0	0	0	1	1	1	1	0	1	0	0	0	0	0	0
ENSMUSG00000042182_Bend6	26	40	42	52	20	14	17	51	7	13	29	31	14	20	123	106	10	3	41	38	5	30	106	59	14	14	86	70	6	4	20	30	7	16	38	59
ENSMUSG00000042184_1700069L16Rik	0	0	0	0	0	0	0	0	0	0	0	0	0	0	0	0	0	0	0	0	0	0	0	0	0	0	0	0	0	0	0	0	0	0	0	0
ENSMUSG00000042185_Nfrkb	468	558	498	505	497	210	179	506	172	178	248	248	458	399	591	605	416	205	298	236	182	517	543	254	457	327	494	583	374	147	183	276	146	176	175	315
ENSMUSG00000042189_Tekt3	0	0	0	0	0	0	0	0	0	0	0	0	0	0	0	0	0	0	0	0	0	0	0	0	2	0	0	0	0	0	0	0	0	0	0	0
ENSMUSG00000042190_Cmklr1	1156	790	517	108	1247	288	172	144	349	167	102	13	744	404	206	84	1024	263	294	35	182	372	268	13	1011	417	222	118	829	159	152	51	157	193	111	32
ENSMUSG00000042195_Slc35f2	0	2	1	0	0	0	0	0	1	1	0	2	1	0	2	0	0	1	0	1	4	4	7	1	1	0	1	0	0	1	0	1	0	2	3	6
ENSMUSG00000042197_Zfp451	710	830	819	720	736	231	304	745	244	280	325	355	717	523	796	844	679	270	416	315	235	694	918	411	668	414	652	772	615	227	273	346	151	306	281	449
ENSMUSG00000042198_Chchd7	190	251	256	209	225	115	101	212	82	114	100	88	229	250	323	273	264	131	191	76	128	347	311	118	310	232	302	220	287	88	114	93	70	129	133	118
ENSMUSG00000042200_Cdrt4	0	1	1	1	0	0	0	0	0	1	1	0	1	0	3	0	5	0	2	0	0	3	2	0	2	0	7	1	2	1	0	0	1	1	1	1
ENSMUSG00000042202_Slc35e2	241	346	287	350	229	71	110	408	78	111	142	224	259	249	396	513	284	136	218	189	81	287	342	238	330	245	337	500	230	86	129	240	81	104	111	241
ENSMUSG00000042203_Tbc1d22b	313	414	355	361	347	159	144	313	128	134	149	152	434	335	523	384	331	173	275	140	127	451	477	163	473	316	420	382	351	156	170	167	113	170	173	199
ENSMUSG00000042207_Kdm5b	2326	2917	3701	3241	2491	1112	1302	2954	971	1057	1495	1146	3478	2893	4580	2491	3297	1813	3452	1487	1072	3143	4818	1411	3497	2278	3824	3583	3274	1125	2100	1585	902	1168	1651	1709
ENSMUSG00000042208_Sanbr	470	686	420	324	483	184	162	331	176	231	131	104	545	437	363	216	488	231	277	104	145	412	464	128	410	261	274	256	401	155	165	137	97	167	140	164
ENSMUSG00000042210_Abhd14a	264	394	346	252	315	181	133	274	150	152	137	103	389	379	380	343	321	167	236	119	115	420	408	135	466	315	296	300	327	131	145	151	94	151	120	173
ENSMUSG00000042211_Fbxo38	1040	1458	1235	1524	1276	518	466	1535	439	551	592	668	1786	1483	2086	2098	1300	720	987	706	548	1628	2016	892	1860	1184	1729	1809	1432	482	685	831	527	701	739	1135
ENSMUSG00000042212_Sprr2d	0	0	1	0	0	0	0	0	0	0	0	0	0	0	0	1	0	0	0	0	0	0	0	0	0	0	0	0	0	0	0	0	0	0	0	0
ENSMUSG00000042213_Zfand4	41	65	56	64	45	19	22	59	11	17	20	32	28	20	41	43	34	13	17	16	8	32	47	21	23	11	29	42	22	7	13	13	2	9	14	17
ENSMUSG00000042215_Bag2	978	1588	1238	1794	1222	573	422	1674	575	610	622	625	1497	1186	1164	1059	814	601	658	557	272	968	998	517	1565	1071	1041	1429	861	363	432	654	222	403	385	809
ENSMUSG00000042216_Sgsm1	71	91	95	111	85	39	31	104	40	30	55	46	91	75	178	183	57	35	63	48	38	103	126	70	115	62	157	128	77	25	50	48	38	31	34	63
ENSMUSG00000042219_Or51m1	0	0	0	0	0	0	0	0	0	0	0	0	0	0	0	0	0	0	0	0	0	0	0	0	0	0	0	0	0	0	0	0	0	0	0	0
ENSMUSG00000042225_Ammecr1	687	730	717	503	675	213	198	453	263	212	270	101	777	597	600	390	543	260	281	145	222	701	629	142	748	426	507	398	539	186	181	161	179	288	217	222
ENSMUSG00000042228_Lyn	347	374	406	343	343	133	140	282	165	148	164	111	477	382	456	425	352	158	199	123	147	366	449	107	529	303	422	311	351	123	119	155	131	151	140	149
ENSMUSG00000042229_Rabif	650	830	668	575	778	273	232	596	279	286	318	204	872	713	930	559	663	385	483	251	238	708	843	252	926	595	792	717	700	251	318	330	226	293	304	353
ENSMUSG00000042240_Crybb2	0	0	0	0	0	0	0	0	0	0	0	0	0	0	0	0	1	0	0	0	0	0	0	0	1	0	0	0	0	0	0	0	0	0	0	0
ENSMUSG00000042243_BC051665	0	0	0	0	0	0	0	0	0	0	0	0	0	0	0	0	0	0	0	0	0	0	0	0	0	0	0	0	0	0	0	0	0	0	0	0
ENSMUSG00000042244_Pglyrp3	0	0	0	1	1	0	0	1	0	0	0	0	0	0	2	0	0	0	0	0	0	0	0	0	0	2	1	0	0	0	0	0	0	0	0	1
ENSMUSG00000042246_Tmc7	41	55	47	56	38	19	22	51	17	26	17	17	44	46	54	86	30	9	20	26	11	34	30	34	54	39	26	47	28	15	8	37	12	16	5	38
ENSMUSG00000042248_Cyp2c37	0	0	0	0	0	0	0	0	0	0	0	0	0	0	0	0	0	0	0	0	0	0	0	0	0	0	0	0	0	0	0	0	1	0	0	0
ENSMUSG00000042249_Grk3	1	7	4	8	3	0	1	5	2	1	3	8	4	3	6	10	1	1	6	4	1	3	1	2	1	1	11	8	1	2	1	2	1	0	2	5
ENSMUSG00000042250_Pglyrp4	0	0	0	0	0	0	0	0	0	0	0	0	0	1	0	0	0	0	0	0	0	1	0	0	0	0	2	1	0	0	0	0	0	0	0	0
ENSMUSG00000042251_Pm20d1	0	6	3	1	2	2	0	2	0	0	1	1	1	0	1	1	1	2	2	0	1	7	4	1	0	2	3	1	1	0	1	0	1	1	1	3
ENSMUSG00000042254_Cilp	0	0	2	1	0	0	0	1	0	0	0	1	0	0	0	2	0	0	1	0	0	1	1	1	0	0	1	1	0	0	1	1	0	0	0	0
ENSMUSG00000042256_Ptchd4	98	115	102	65	135	40	39	43	33	23	36	23	88	63	80	31	58	34	41	23	9	25	36	12	105	65	84	72	58	31	35	39	8	13	13	23
ENSMUSG00000042258_Isl1	0	0	0	0	0	0	0	0	0	0	1	0	3	0	0	2	2	0	0	0	0	0	1	0	4	0	1	1	1	0	2	0	0	0	0	0
ENSMUSG00000042262_Ccr8	0	0	0	0	0	0	0	0	0	0	0	0	0	0	0	0	0	0	0	0	0	0	0	0	0	0	0	0	0	0	0	0	0	0	0	0
ENSMUSG00000042265_Trem1	12	22	15	1	24	16	10	0	5	5	4	0	7	15	11	3	4	0	2	0	12	33	22	0	5	6	8	0	7	0	3	0	4	9	8	0
ENSMUSG00000042268_Slc26a9	0	0	0	0	0	0	0	0	0	0	0	0	1	0	0	0	1	0	0	0	0	0	1	0	0	0	0	0	0	1	0	0	0	0	0	0
ENSMUSG00000042269_Cibar2	0	0	0	0	0	0	0	0	0	0	0	0	0	0	0	0	0	0	0	0	0	0	0	0	0	0	0	0	0	0	0	0	1	0	0	0
ENSMUSG00000042271_Nxt2	143	175	158	87	160	59	49	86	65	65	66	37	177	147	112	96	166	79	95	33	61	163	201	44	145	119	119	112	175	43	58	56	42	85	52	61
ENSMUSG00000042272_Sestd1	934	1043	1061	823	993	379	345	850	365	372	364	335	966	727	924	892	856	375	589	312	304	748	1082	429	897	579	802	733	823	288	373	331	222	298	366	478
ENSMUSG00000042275_Pelo	140	178	131	239	197	85	52	271	53	51	67	123	174	150	205	299	149	66	99	116	66	235	182	104	217	142	185	271	152	43	59	126	48	71	74	148
ENSMUSG00000042279_H1f8	0	0	0	1	0	1	0	0	0	0	0	0	0	0	0	0	0	0	0	0	0	0	0	0	0	0	0	0	0	0	0	0	0	0	0	0
ENSMUSG00000042282_Gucy2f	0	0	0	0	0	0	0	0	0	0	1	1	0	0	0	0	0	0	0	0	0	0	0	0	1	1	2	1	0	1	0	0	1	0	0	1
ENSMUSG00000042284_Itga1	1679	1795	1249	194	1500	423	416	206	379	397	257	34	1260	728	312	144	2143	736	711	85	741	1940	1090	91	1045	518	285	172	1815	421	303	83	571	760	360	90
ENSMUSG00000042286_Stab1	172	223	85	15	186	97	44	33	31	40	20	8	107	111	49	32	23	23	7	5	76	208	86	7	100	91	53	9	26	12	6	11	62	107	34	5
ENSMUSG00000042289_Hsd3b7	2	10	5	15	3	3	1	35	1	1	1	24	2	1	8	23	3	5	0	10	4	3	12	14	4	6	9	27	2	3	1	15	1	1	2	18
ENSMUSG00000042292_Mrtfa	1891	2077	2608	2157	2200	938	797	1985	800	726	1034	847	2486	2182	3205	2215	1880	1003	1417	828	677	2375	2741	884	2986	1975	2833	1876	1861	714	906	918	640	833	962	1037
ENSMUSG00000042293_Gm5617	29	57	44	33	34	9	14	30	9	15	20	6	54	61	80	41	48	25	43	14	34	76	76	5	84	50	76	58	77	21	30	15	23	19	26	13
ENSMUSG00000042298_Ttc19	397	564	425	481	436	152	153	476	157	165	177	141	561	468	445	431	507	279	278	184	172	534	489	184	509	373	406	496	472	179	159	243	121	220	205	268
ENSMUSG00000042302_Ehbp1	737	814	986	490	792	251	335	468	238	248	264	126	703	482	558	339	791	288	583	202	289	919	1132	200	576	344	479	505	848	225	344	245	245	335	338	235
ENSMUSG00000042303_Sgsm3	220	344	291	439	238	100	101	437	99	158	134	206	388	332	470	477	336	159	304	207	104	349	440	217	427	270	389	491	315	121	186	240	91	143	173	231
ENSMUSG00000042305_Tmem183a	1174	1361	1122	1027	1180	464	363	1115	490	521	518	483	1230	967	1261	1222	892	522	617	426	334	877	1063	497	1320	938	1090	1173	936	393	409	527	237	373	431	647
ENSMUSG00000042306_S100a14	5	2	2	2	1	0	0	1	1	0	0	0	4	1	2	0	1	0	0	0	0	1	5	0	0	1	0	2	0	0	0	2	0	0	0	0
ENSMUSG00000042308_Setd1a	367	514	434	706	485	183	156	759	153	182	211	296	394	339	465	539	290	169	210	213	122	360	451	264	420	292	393	548	277	102	145	248	101	140	146	306
ENSMUSG00000042312_S100a13	343	320	495	284	443	145	189	295	131	111	165	90	501	393	526	382	530	213	420	144	237	565	764	189	657	372	453	355	585	152	272	164	198	252	278	231
ENSMUSG00000042320_Prox2	27	33	34	19	27	9	19	19	5	15	14	5	24	14	35	16	30	8	18	9	7	34	33	7	24	17	26	26	21	8	14	8	4	8	15	10
ENSMUSG00000042323_Pbrm1	2492	3112	2575	1578	2546	877	925	1524	881	911	805	581	2043	1496	1625	850	2168	977	1289	573	652	1839	2300	556	1559	1043	1312	1161	1808	598	806	580	439	685	708	713
ENSMUSG00000042328_Hps4	257	341	299	217	276	118	94	257	103	118	103	114	319	282	354	325	309	131	174	114	108	351	370	120	359	227	280	306	277	104	95	142	92	110	104	172
ENSMUSG00000042331_Specc1	4221	4383	3370	1994	4320	1685	1084	1737	1588	1312	1298	461	5470	3832	2414	1585	4047	2008	1990	695	1075	3048	2791	605	5632	3318	2386	1735	4265	1353	1335	789	960	1281	1029	715
ENSMUSG00000042333_Tnfrsf14	15	10	16	10	11	9	6	9	4	4	3	5	14	9	7	8	6	5	6	1	5	9	12	3	8	4	12	4	9	1	4	3	2	4	2	10
ENSMUSG00000042340_Ctf1	33	47	40	14	53	22	19	31	21	20	9	13	23	23	25	19	56	29	17	14	21	61	54	16	28	13	22	35	39	11	15	11	14	35	18	26
ENSMUSG00000042345_Ubash3a	0	0	0	0	0	0	0	0	0	0	0	0	0	0	0	0	0	0	0	0	0	0	0	0	0	0	0	1	0	0	0	0	0	0	0	1
ENSMUSG00000042348_Arl15	253	353	267	195	272	98	96	215	102	147	114	98	340	260	263	174	274	140	175	68	115	294	331	87	295	195	252	208	271	113	92	90	64	128	94	103
ENSMUSG00000042349_Ikbke	252	297	337	466	368	158	138	541	83	102	144	211	280	221	332	321	306	170	252	207	135	345	506	235	267	209	268	464	278	87	152	195	107	134	173	247
ENSMUSG00000042350_Arel1	798	1137	1147	1112	882	406	393	1102	350	372	466	542	1183	1032	1627	1156	928	523	770	515	387	1135	1556	648	1263	915	1389	1378	997	377	553	625	308	424	542	730
ENSMUSG00000042351_Grap2	0	0	0	0	0	0	0	0	0	0	1	0	0	0	0	0	0	0	0	1	0	0	0	0	0	1	2	2	1	0	0	0	0	1	0	0
ENSMUSG00000042353_Frem3	0	0	0	0	0	0	0	0	0	0	0	0	0	0	0	0	0	0	0	0	1	0	0	0	0	0	0	0	0	0	0	0	0	0	0	0
ENSMUSG00000042354_Gnl3	1249	1782	955	1215	1276	463	389	1258	581	643	454	529	1381	1116	1116	1550	1045	569	548	474	373	1101	1122	619	1259	967	951	1151	1001	436	381	580	277	478	405	764
ENSMUSG00000042357_Gjb5	19	23	36	17	9	6	9	14	12	4	13	20	10	9	10	7	9	2	6	2	15	27	44	5	12	6	3	4	8	0	1	3	11	15	17	13
ENSMUSG00000042359_Osbpl6	20	29	30	19	25	8	10	11	18	18	15	25	27	15	27	34	29	11	8	6	19	64	61	23	30	19	22	28	29	4	5	12	28	25	22	37
ENSMUSG00000042360_4930433N12Rik	0	0	0	0	0	0	0	0	0	0	0	0	0	0	0	0	0	0	0	0	0	0	0	0	0	0	0	0	0	0	0	0	0	0	0	0
ENSMUSG00000042363_Lgalsl	547	691	473	226	705	247	176	279	242	243	207	140	765	532	618	312	671	294	347	121	344	1052	782	152	648	400	503	333	651	191	195	161	289	417	259	208
ENSMUSG00000042364_Snx18	2605	2976	2737	1619	2884	1156	1018	1499	976	945	1130	514	4047	3319	4369	1558	3793	2143	3117	970	1321	3962	4568	678	4161	2731	3830	2716	3647	1381	1967	1329	1034	1381	1536	964
ENSMUSG00000042367_Gjb3	137	190	187	277	190	86	49	313	96	83	125	92	129	129	130	157	44	37	27	30	61	165	161	76	111	83	96	60	27	9	8	24	27	39	29	46
ENSMUSG00000042369_Rbm45	522	735	644	536	553	286	236	522	219	256	305	233	656	537	652	620	539	311	403	217	238	645	701	238	706	463	516	538	564	200	239	265	185	261	239	344
ENSMUSG00000042371_Slc5a10	0	0	0	0	0	0	0	0	0	0	0	0	0	0	0	0	0	0	0	0	0	2	0	0	1	0	0	0	0	0	0	0	0	0	0	0
ENSMUSG00000042372_Dmrt3	0	0	0	0	0	0	0	0	0	0	0	0	0	0	0	0	0	0	0	0	0	0	0	0	0	0	0	0	0	0	0	1	0	0	0	0
ENSMUSG00000042377_Fam83g	8	11	3	62	6	6	4	76	7	5	3	198	3	0	4	50	1	2	1	10	4	14	10	66	5	1	2	26	2	1	1	3	2	2	2	88
ENSMUSG00000042379_Esm1	15	10	14	31	16	4	9	31	9	1	4	0	14	10	6	2	62	19	11	10	5	4	2	0	25	21	6	34	75	24	17	17	7	5	2	5
ENSMUSG00000042380_Smim12	335	463	413	523	376	200	135	573	147	174	200	184	620	583	749	776	433	230	337	268	157	472	510	240	736	535	673	725	446	190	220	345	150	181	207	339
ENSMUSG00000042385_Gzmk	1	0	0	0	0	0	0	0	0	0	0	0	0	0	0	0	0	0	0	0	0	0	0	0	0	0	1	0	1	0	0	0	0	0	0	0
ENSMUSG00000042386_Tex13b	0	0	0	0	0	0	0	0	0	0	0	0	0	0	0	0	0	0	0	0	0	0	0	0	0	0	0	0	0	0	0	0	0	0	0	0
ENSMUSG00000042388_Dlgap3	0	4	2	0	1	2	0	0	0	3	1	0	2	0	0	2	1	0	0	0	0	1	0	0	1	1	0	1	1	0	0	0	1	1	1	1
ENSMUSG00000042389_Tsen2	137	204	167	151	175	69	48	166	66	90	71	68	217	185	219	170	226	99	116	82	80	220	190	94	237	166	154	199	181	65	80	117	54	92	75	97
ENSMUSG00000042390_Gatad2b	1300	1655	1604	1491	1449	551	585	1314	527	559	635	607	1752	1342	1873	1210	1392	730	1117	562	537	1459	2040	629	1831	1166	1604	1405	1403	464	720	695	430	573	629	780
ENSMUSG00000042396_Rbm7	809	1086	930	991	985	345	392	1088	342	417	372	401	935	717	865	982	820	400	530	422	328	914	1020	438	820	591	736	985	770	308	357	464	221	349	326	593
ENSMUSG00000042401_Crtac1	1	0	0	0	0	0	0	0	0	2	0	0	0	0	0	0	0	0	0	0	0	0	0	0	1	1	0	1	0	0	1	0	1	0	0	0
ENSMUSG00000042404_Dennd4b	175	196	177	117	222	94	68	145	78	65	70	81	154	124	225	135	165	71	117	56	83	184	196	65	146	107	194	139	160	59	74	66	53	77	92	77
ENSMUSG00000042406_Atf4	5575	7634	5715	5547	5931	2604	1925	5581	2253	3278	2366	3074	6265	5030	7987	10673	5391	2749	3476	3393	1930	5547	6116	3144	7067	4544	7073	8395	5144	1747	2175	4035	1727	2219	2388	4234
ENSMUSG00000042408_Zmym6	249	325	321	281	243	94	132	304	78	83	108	132	324	254	286	157	291	156	254	120	113	325	403	123	282	183	201	262	295	127	150	147	66	122	112	157
ENSMUSG00000042410_Agps	1714	2097	1697	1344	1709	600	607	1334	712	648	637	536	2138	1597	1496	1293	1702	760	920	522	533	1383	1476	616	1769	1273	1242	1290	1556	581	612	617	341	577	507	729
ENSMUSG00000042414_Prdm14	0	0	0	0	0	0	0	0	0	0	0	0	0	0	0	0	1	0	0	0	0	0	1	0	0	0	1	0	0	0	0	1	0	0	0	0
ENSMUSG00000042417_Ccno	5	7	3	9	3	7	1	10	0	0	6	0	4	6	8	19	8	7	4	6	1	24	7	7	15	14	5	10	10	6	3	6	3	6	2	7
ENSMUSG00000042419_Nfkbil1	167	217	172	193	190	90	56	229	75	101	69	94	213	190	282	424	210	90	141	114	80	256	240	107	259	178	243	270	172	74	91	115	73	75	83	140
ENSMUSG00000042423_Fbrs	1224	1463	1393	1590	1411	577	460	1645	472	445	578	832	1577	1316	1988	2023	1280	706	938	688	437	1449	1697	748	1796	1247	1640	1720	1274	514	644	770	349	478	606	901
ENSMUSG00000042425_Frmpd3	2	1	3	0	0	1	1	0	0	0	0	1	6	1	1	3	4	3	1	0	0	6	1	0	4	3	2	2	9	0	2	0	2	0	1	0
ENSMUSG00000042426_Dhx29	748	921	694	645	891	346	299	680	350	349	324	305	911	742	733	504	872	433	407	242	309	949	881	317	962	674	599	578	872	318	326	349	284	451	303	362
ENSMUSG00000042428_Mgat3	316	394	384	197	299	133	150	191	103	121	145	73	471	328	375	157	465	227	286	87	151	491	490	98	465	257	255	274	495	132	164	112	116	198	148	135
ENSMUSG00000042429_Adora1	0	1	0	4	2	0	0	2	1	2	0	1	8	1	0	1	4	2	0	3	6	8	5	2	4	6	2	5	6	0	0	1	3	3	1	5
ENSMUSG00000042433_Dnaaf6b	0	0	0	0	0	0	0	0	0	0	0	0	0	0	0	0	0	0	0	0	0	0	0	0	0	0	0	0	0	0	0	0	0	0	0	0
ENSMUSG00000042436_Mfap4	207	209	213	177	129	56	32	87	50	49	52	15	84	57	80	83	138	53	55	30	37	124	82	22	79	42	55	50	93	24	31	25	22	27	22	25
ENSMUSG00000042439_Zfp532	1083	1356	1015	643	1068	489	396	709	388	424	398	254	1036	822	892	512	926	421	570	254	274	924	980	238	1113	712	755	657	923	277	381	281	250	358	317	308
ENSMUSG00000042444_Mindy2	532	507	729	532	516	184	222	422	151	165	201	193	730	505	607	388	827	309	579	216	251	716	931	223	627	377	523	590	863	274	323	226	201	281	298	243
ENSMUSG00000042446_Zmym4	912	1209	1062	859	996	403	407	846	339	369	364	329	964	749	824	618	894	418	626	339	317	901	1154	365	877	583	717	706	841	259	394	323	233	380	423	466
ENSMUSG00000042447_Mios	440	508	414	322	426	153	172	317	163	187	138	107	433	321	339	239	412	174	257	126	139	395	472	128	373	262	294	299	382	124	148	137	111	176	170	192
ENSMUSG00000042448_Hoxd1	0	0	0	0	0	0	0	0	0	0	0	1	0	0	0	0	0	0	0	0	0	0	0	0	0	0	0	1	0	0	0	0	0	0	0	0
ENSMUSG00000042451_Mybph	1	2	1	1	2	1	2	1	1	0	0	0	1	0	0	2	0	0	1	1	0	0	0	0	0	0	0	1	1	0	1	0	1	0	0	0
ENSMUSG00000042453_Reln	4	2	5	2	1	0	0	0	0	1	1	0	4	3	3	3	0	0	0	0	10	16	8	2	7	5	8	2	3	1	3	1	6	12	7	4
ENSMUSG00000042459_Bpifa2	0	0	0	0	0	0	0	0	0	0	0	0	0	0	0	1	0	0	0	0	0	0	0	0	0	0	0	0	0	0	0	0	0	0	0	0
ENSMUSG00000042460_C1galt1	816	817	943	738	687	232	344	829	271	225	294	356	611	438	465	481	525	231	416	236	205	466	715	313	493	320	439	626	552	172	246	311	151	231	216	364
ENSMUSG00000042462_Dctpp1	252	391	237	155	270	162	84	163	133	193	104	48	228	220	204	208	149	73	87	46	41	167	145	55	237	191	183	131	133	54	66	40	32	64	61	74
ENSMUSG00000042472_Zfp410	744	881	830	742	820	296	326	747	286	350	342	349	830	707	910	963	746	380	547	327	252	733	978	373	912	585	819	793	706	274	330	407	247	264	329	439
ENSMUSG00000042473_Tbc1d8b	961	1003	1056	502	929	263	361	483	336	280	313	145	766	390	622	278	835	243	469	171	324	726	972	174	413	241	498	350	584	162	308	196	166	244	294	206
ENSMUSG00000042474_Fcmr	0	0	0	0	0	0	0	0	0	0	0	0	1	0	1	0	0	0	0	0	0	0	1	0	0	0	0	1	1	0	0	0	0	0	0	0
ENSMUSG00000042476_Abcb4	3	1	3	3	2	1	0	10	0	0	1	11	5	0	1	1	1	0	0	0	6	11	10	16	4	2	1	4	0	0	0	1	2	7	4	21
ENSMUSG00000042477_Tfap2e	0	1	0	2	1	0	0	3	1	1	1	0	2	1	1	4	0	1	0	0	0	3	0	3	2	1	0	1	0	0	0	2	0	1	1	0
ENSMUSG00000042485_Mustn1	237	261	323	316	362	141	120	460	76	48	86	334	416	298	253	508	433	221	248	195	194	655	503	294	510	292	309	427	405	131	123	206	208	293	194	358
ENSMUSG00000042487_Leo1	530	751	607	647	636	261	266	754	278	310	317	306	606	528	924	994	554	262	401	308	204	639	761	354	623	404	704	690	557	212	240	336	185	275	256	466
ENSMUSG00000042489_Clspn	526	695	615	138	632	220	205	113	269	276	303	19	110	35	25	20	182	40	14	9	51	109	25	8	76	19	32	19	100	10	4	8	33	36	8	5
ENSMUSG00000042492_Tbc1d10b	1078	1255	1252	1174	1235	580	477	1278	417	452	509	631	1374	1124	1868	1595	1104	585	983	532	378	1292	1621	672	1539	1087	1623	1551	1140	449	666	699	366	477	559	766
ENSMUSG00000042496_Prdm10	306	332	321	249	286	133	138	270	96	122	132	98	248	200	280	201	249	95	130	82	71	217	314	99	261	187	262	232	188	68	99	127	45	77	113	116
ENSMUSG00000042498_Radx	36	34	24	17	26	5	12	8	11	12	8	0	19	4	3	1	8	3	0	1	3	10	8	1	12	1	8	1	8	5	0	1	8	9	2	6
ENSMUSG00000042499_Hoxd11	2	0	2	1	2	1	1	1	1	6	8	18	4	8	13	3	0	0	0	0	50	118	226	55	9	13	10	0	0	0	0	0	42	53	70	43
ENSMUSG00000042500_Ago4	62	96	137	99	100	37	50	113	31	37	38	55	132	75	137	122	115	61	91	51	48	122	171	63	126	77	112	146	123	48	70	65	42	61	62	94
ENSMUSG00000042501_Cpa6	179	206	209	105	277	73	86	93	62	72	62	29	498	306	193	88	506	214	206	43	215	601	520	82	375	276	169	141	500	137	149	65	147	242	172	94
ENSMUSG00000042502_Cd2bp2	1151	1657	1407	1273	1304	653	500	1402	465	601	578	538	1636	1319	1669	1486	1444	749	990	575	506	1651	1774	694	1747	1149	1448	1509	1352	513	598	700	456	623	626	890
ENSMUSG00000042505_Sdhaf3	55	75	78	109	70	33	41	99	23	32	39	27	93	84	87	67	75	51	49	33	22	91	82	26	84	68	76	83	99	32	36	38	17	38	30	45
ENSMUSG00000042506_Usp22	1876	2507	2675	2232	2063	906	952	2190	680	909	1213	957	3217	2630	4399	2423	2327	1286	2216	1055	980	2949	3857	1265	3736	2270	3971	2881	2562	896	1519	1412	880	1174	1376	1515
ENSMUSG00000042507_Mideas	1056	1179	1202	1161	1228	467	408	989	342	346	492	512	1142	917	1345	1430	960	530	740	571	332	1176	1407	569	1258	804	1164	1393	1013	323	462	618	340	446	453	690
ENSMUSG00000042508_Dmtf1	945	1228	1296	1129	1062	332	479	1152	339	396	456	420	1063	758	1193	992	948	463	737	439	334	889	1242	478	852	596	1005	1057	903	326	464	476	236	369	434	543
ENSMUSG00000042510_AA986860	32	33	37	48	26	8	13	33	5	9	12	17	27	17	49	29	25	9	21	16	15	26	54	17	33	12	36	34	33	5	16	20	7	9	13	17
ENSMUSG00000042514_Klhl14	0	0	0	0	0	0	0	0	0	0	0	0	0	0	0	0	0	0	0	0	0	0	0	0	2	1	0	0	0	0	0	0	0	0	0	0
ENSMUSG00000042515_Pwwp3b	341	378	374	202	429	124	147	187	119	110	129	55	265	154	182	153	313	116	189	60	99	199	249	64	201	114	168	138	356	87	120	57	69	83	90	72
ENSMUSG00000042520_Ubap2l	4389	5478	5062	4716	4853	2164	1860	4420	1887	1838	2172	1869	6065	4725	5865	4449	4859	2417	3294	1821	1910	5859	6226	2208	6653	4231	4958	4665	5032	1635	2091	2108	1583	2225	2312	2705
ENSMUSG00000042523_Dnal1	413	472	490	522	458	155	203	541	142	155	180	198	671	494	490	368	638	272	349	219	227	654	641	247	668	444	419	524	657	223	221	233	156	290	228	297
ENSMUSG00000042524_Sun2	2911	3556	2772	2105	3238	1406	1013	2225	1005	1074	894	963	3065	2586	2260	2071	2678	1405	1706	844	921	2784	2782	847	3379	2193	2107	2065	2560	909	1037	975	723	950	879	1128
ENSMUSG00000042525_4933428M09Rik	0	0	0	0	0	0	0	0	0	0	0	0	0	0	0	0	0	0	0	0	0	0	0	0	0	0	0	0	0	0	0	0	0	0	0	2
ENSMUSG00000042529_Kcnj12	0	1	1	3	0	0	1	1	0	0	0	0	0	0	2	1	0	1	0	0	0	0	0	0	1	0	1	0	0	0	0	0	0	0	1	0
ENSMUSG00000042532_Golga7b	0	0	0	0	0	0	0	0	0	0	0	0	0	0	0	0	0	0	0	0	0	1	1	0	0	0	0	1	0	0	1	0	0	0	0	0
ENSMUSG00000042535_Gtpbp1	743	920	715	610	779	352	249	601	322	322	310	242	850	631	764	676	678	360	402	255	232	710	776	280	979	643	653	578	643	252	275	284	197	280	281	344
ENSMUSG00000042540_Acot5	0	0	0	0	0	0	0	0	0	0	0	0	0	0	0	0	0	0	0	0	0	0	0	0	0	0	0	1	0	0	0	0	0	0	0	0
ENSMUSG00000042541_Sem1	1821	2211	1974	1898	1957	841	704	1989	876	878	860	676	2366	1939	2222	2471	1873	974	1295	828	726	2093	2311	870	2530	1733	1805	1872	2015	743	832	936	655	915	884	1104
ENSMUSG00000042548_Asxl1	1653	1992	1741	1400	1911	743	621	1390	608	613	654	591	1703	1343	1621	1277	1362	661	906	525	556	1540	1679	577	1817	1114	1405	1306	1360	445	590	628	431	582	626	722
ENSMUSG00000042549_Map2k3os	56	59	39	75	69	24	10	58	20	22	23	44	78	77	57	79	66	31	29	36	27	71	53	43	93	75	50	87	56	17	14	26	24	29	19	44
ENSMUSG00000042554_Zp3r	0	0	0	0	0	0	0	0	0	0	0	0	0	0	0	0	0	0	0	0	0	0	0	0	0	0	0	0	0	0	0	0	0	0	0	0
ENSMUSG00000042557_Sin3a	961	1343	1227	1130	1120	463	461	1060	468	477	516	523	1035	876	1425	860	907	459	717	433	342	1057	1404	571	1144	774	1193	1093	881	304	433	461	294	407	496	598
ENSMUSG00000042558_Adprs	339	482	378	463	362	177	156	531	131	195	192	201	543	460	531	613	377	200	290	198	160	543	562	224	603	387	465	530	395	169	211	250	148	209	219	286
ENSMUSG00000042564_Fam227a	13	29	26	43	9	9	16	57	4	6	12	29	26	23	37	32	30	13	18	26	6	36	48	36	19	9	37	53	26	11	13	19	4	13	8	37
ENSMUSG00000042567_Nek10	2	1	5	3	1	0	1	4	0	1	4	0	2	3	2	4	1	0	2	1	1	1	3	2	3	2	1	0	2	0	4	1	0	1	3	3
ENSMUSG00000042569_Dhrs7b	261	405	463	380	327	163	168	458	133	178	181	156	416	360	548	473	343	181	267	194	135	445	494	230	504	347	558	468	351	142	182	253	122	173	192	279
ENSMUSG00000042570_Mier2	714	838	914	914	885	321	275	917	301	316	332	426	832	690	1029	1098	608	364	483	353	180	653	846	388	974	618	860	998	620	237	312	412	204	249	301	486
ENSMUSG00000042572_Ube2q1	1467	1995	1699	1724	1537	647	597	1638	628	718	679	704	2006	1656	1846	1730	1590	858	1001	614	625	1947	1961	778	2378	1528	1679	1664	1731	601	698	683	549	806	653	951
ENSMUSG00000042579_4632404H12Rik	43	78	46	53	40	13	21	40	19	26	13	25	64	73	63	38	76	35	52	26	36	107	89	33	100	57	49	57	85	27	21	31	22	31	28	35
ENSMUSG00000042581_Thsd7b	0	0	1	1	1	0	1	0	0	0	0	0	0	0	1	0	0	0	0	0	0	0	0	0	1	1	4	0	1	1	0	0	0	0	0	0
ENSMUSG00000042589_Cux2	2	1	0	1	0	3	0	0	0	2	1	1	1	0	0	5	1	0	0	1	2	1	0	0	2	3	4	0	2	0	1	1	0	2	0	1
ENSMUSG00000042590_Ipo11	528	834	582	506	579	240	220	488	216	284	240	218	650	518	567	423	508	251	299	189	178	564	548	249	586	433	490	567	471	201	182	268	139	205	227	325
ENSMUSG00000042594_Sh2b3	1176	1077	909	872	1186	421	315	959	392	380	361	372	1163	874	820	1067	874	406	434	384	268	775	728	406	1426	861	685	927	870	293	267	406	223	278	260	498
ENSMUSG00000042595_Fam199x	145	141	177	170	128	38	52	176	57	41	61	72	167	95	129	113	151	59	96	72	35	134	182	90	105	44	112	166	108	46	63	68	28	67	59	100
ENSMUSG00000042596_Tfap2d	0	0	0	0	0	0	0	0	0	0	0	0	0	0	0	0	0	0	0	0	0	0	0	0	0	0	1	1	1	0	0	0	0	0	0	0
ENSMUSG00000042599_Kdm7a	272	377	437	393	263	100	151	395	90	89	121	264	366	247	367	445	322	155	255	202	129	285	565	227	284	181	279	335	283	97	124	160	72	140	146	240
ENSMUSG00000042604_Kcna4	3	1	0	0	2	0	0	0	0	1	0	1	2	0	0	0	0	0	0	1	1	0	0	0	0	0	3	0	0	1	0	0	0	0	0	0
ENSMUSG00000042605_Atxn2	1623	1870	1895	1757	1750	724	653	1638	618	673	823	749	2081	1726	2198	1417	1795	936	1318	697	595	1914	2409	733	2204	1525	1953	1736	1796	604	852	790	525	757	782	964
ENSMUSG00000042606_Hirip3	258	325	183	213	355	125	51	215	113	135	75	79	125	83	94	131	145	52	58	66	44	134	127	73	123	98	86	149	108	35	42	72	38	53	43	109
ENSMUSG00000042607_Asb4	33	62	52	57	46	28	23	69	33	41	34	9	42	60	99	58	41	18	41	31	6	40	69	16	47	50	79	68	38	21	24	24	8	16	31	22
ENSMUSG00000042608_Stk40	1350	1392	1425	1342	1508	579	485	1442	516	482	495	690	1596	1195	1340	2124	1299	575	834	587	389	1206	1218	609	2125	1171	1296	1408	1403	455	487	619	395	464	384	694
ENSMUSG00000042613_Pbxip1	3889	4715	3470	2211	4212	1912	1170	2018	1487	1479	1071	786	5931	4593	1885	1055	6083	2935	2360	734	2445	7449	4380	917	6211	3704	1784	1596	5499	1705	1270	781	1869	2587	1383	1158
ENSMUSG00000042616_Oscp1	64	117	113	79	74	47	42	92	26	39	67	28	98	60	107	89	82	43	83	44	33	83	127	41	77	76	97	100	93	32	33	49	40	31	50	49
ENSMUSG00000042622_Maff	867	681	1193	1721	832	266	363	1568	408	237	543	557	1375	1049	2496	4110	671	336	844	853	197	537	1127	731	1831	1147	2412	2324	874	311	611	1081	262	271	551	947
ENSMUSG00000042625_Safb2	763	922	910	1356	821	362	326	1453	317	375	352	560	824	647	1105	1572	649	334	509	545	303	891	1052	625	835	553	1035	1294	607	225	348	570	209	333	371	727
ENSMUSG00000042626_Shc1	3529	4704	4579	4742	4497	2033	1749	4880	1395	1519	1701	1788	4732	3971	4238	3550	4491	2535	2952	1630	1516	4828	4921	1989	5752	3805	3969	4135	4637	1831	1859	1922	1328	1897	1799	2426
ENSMUSG00000042628_Zfyve1	867	1214	1226	1341	948	443	437	1312	291	385	472	581	1537	1359	1850	1524	1175	720	1111	634	491	1472	1821	709	1689	1097	1471	1585	1326	451	719	754	407	553	605	871
ENSMUSG00000042631_Xkr7	0	0	0	0	0	0	0	0	0	0	0	0	0	0	0	0	0	0	0	1	0	0	0	0	0	0	0	0	1	0	0	0	0	0	0	0
ENSMUSG00000042632_Pla2g6	458	631	568	1093	448	259	190	1188	177	214	262	504	875	691	932	1296	580	323	387	470	187	685	625	404	1005	697	825	1153	585	246	256	509	172	256	203	471
ENSMUSG00000042638_Gucy2c	1	3	1	1	1	0	0	1	0	0	0	1	0	0	3	6	0	0	0	0	1	1	1	1	2	0	4	2	3	1	0	0	1	2	1	1
ENSMUSG00000042641_Rgsl1	0	1	1	0	0	0	0	0	0	0	0	0	0	2	2	3	0	0	1	1	0	0	3	0	0	0	0	1	0	0	0	0	0	0	0	0
ENSMUSG00000042642_Flad1	170	271	236	392	208	99	83	382	74	98	97	161	327	301	490	468	229	147	188	173	84	313	331	220	397	276	332	499	222	102	116	214	65	94	139	235
ENSMUSG00000042644_Itpr3	1901	1940	2130	2374	2204	920	823	2877	744	716	836	1629	2306	1799	2045	1842	1665	895	1488	1018	606	1773	3085	1588	2800	1744	2001	2129	1521	547	859	1077	502	708	1080	2010
ENSMUSG00000042647_Acad12	67	114	151	145	80	50	44	150	24	42	50	55	200	186	287	208	173	96	185	84	67	198	269	104	216	151	247	267	189	72	114	96	50	73	112	132
ENSMUSG00000042650_Alkbh5	1510	1897	2454	2718	1604	690	902	2714	731	856	1220	1533	1997	1507	4556	5747	1629	768	1967	1788	584	1620	2919	1717	2139	1267	3851	4712	1578	502	1303	2185	484	628	1020	2234
ENSMUSG00000042655_Shisal2b	0	1	0	1	1	0	0	1	0	0	0	0	0	1	5	0	0	0	1	0	0	4	1	0	2	3	1	1	3	0	0	0	0	1	0	1
ENSMUSG00000042659_Arrdc4	385	728	664	556	363	213	221	528	178	254	277	239	635	705	1181	766	372	315	427	264	174	643	909	318	697	635	881	656	405	212	298	327	179	249	327	450
ENSMUSG00000042660_Wdr55	320	449	260	260	356	200	101	270	142	180	135	107	319	274	261	341	263	153	134	85	92	302	251	117	370	297	234	219	262	103	82	132	71	127	110	188
ENSMUSG00000042662_Dusp15	12	15	12	6	7	2	3	8	4	3	2	1	65	48	23	24	21	17	7	3	15	68	58	19	87	46	36	12	18	5	8	12	11	24	19	17
ENSMUSG00000042670_Immp1l	270	397	383	347	295	128	119	360	103	126	133	121	398	370	486	315	309	197	289	153	115	319	421	155	416	299	420	432	332	141	173	198	105	160	153	232
ENSMUSG00000042671_Rgs8	5	6	1	1	0	0	1	0	3	3	0	0	1	2	3	2	0	0	0	0	1	0	2	1	3	3	0	0	1	0	0	0	1	0	0	0
ENSMUSG00000042672_Dcst1	0	2	2	0	0	0	0	1	0	0	0	0	0	0	0	0	1	0	0	0	0	0	2	1	0	0	2	1	0	0	0	1	0	0	0	0
ENSMUSG00000042675_Ypel3	344	511	698	709	355	217	231	733	114	169	219	361	467	465	731	706	435	245	529	333	168	632	941	323	559	323	551	744	442	168	285	322	175	249	306	379
ENSMUSG00000042677_Zc3h12a	174	181	209	226	179	95	90	304	43	56	85	144	159	128	182	249	150	89	121	116	50	171	211	120	164	111	140	260	163	59	79	137	42	66	76	140
ENSMUSG00000042678_Myo15a	0	2	1	3	0	0	1	3	1	0	1	0	0	0	2	5	0	0	1	0	0	0	2	0	4	1	2	2	2	0	0	0	0	0	1	3
ENSMUSG00000042680_Garem1	248	311	250	219	309	109	87	217	93	99	86	103	215	139	167	206	238	90	104	87	92	246	234	114	226	132	137	188	184	71	72	85	75	101	79	139
ENSMUSG00000042682_Selenok	1037	1254	1577	2040	1216	440	593	1912	480	482	777	877	1527	1118	3630	3461	1429	666	1419	1039	642	1690	2526	1159	1586	998	2864	2648	1484	424	969	1244	464	689	985	1327
ENSMUSG00000042684_Npl	4	6	3	3	1	2	1	5	2	4	3	2	4	8	9	8	2	5	0	3	2	8	6	3	10	11	11	7	2	1	1	2	2	2	3	6
ENSMUSG00000042686_Jph1	137	133	120	96	120	34	29	62	38	34	46	37	122	83	82	102	97	58	72	36	37	143	144	47	131	85	64	71	111	22	36	32	28	41	36	50
ENSMUSG00000042688_Mapk6	2360	2847	2823	3988	2747	1033	1094	4283	1049	1114	1441	2094	3036	2398	5430	6114	2080	1103	1814	1725	601	1637	2746	2039	2805	2031	4286	4228	1952	670	1131	2002	432	612	939	2265
ENSMUSG00000042694_Stn1	193	286	207	202	255	133	97	223	76	109	92	124	243	220	231	234	233	138	154	82	94	302	269	133	261	176	216	217	241	74	106	108	68	132	99	128
ENSMUSG00000042699_Dhx9	3561	4786	3632	3476	3714	1510	1277	3381	1661	1556	1300	1324	4319	3667	2864	2511	3280	1951	2039	1113	1169	3538	4082	1569	4141	3135	2791	3036	3174	1306	1297	1479	900	1495	1368	2020
ENSMUSG00000042700_Sipa1l1	2562	2913	2933	1833	2375	893	843	1547	930	934	1016	617	2490	2011	2384	1273	2075	1003	1613	569	948	2788	2711	569	2824	1737	1920	1484	2417	731	1066	680	877	1105	975	762
ENSMUSG00000042705_Commd10	505	552	472	342	545	191	163	371	226	206	183	147	552	418	454	359	407	214	253	138	151	413	465	137	547	371	371	384	415	154	213	189	120	208	169	194
ENSMUSG00000042707_Dnali1	4	4	9	1	1	2	0	3	1	1	0	0	3	2	1	3	2	1	1	0	1	0	2	1	2	3	4	4	3	0	2	1	3	3	4	0
ENSMUSG00000042708_Shcbp1l	0	0	0	0	0	0	0	0	0	0	0	0	0	0	0	0	0	0	0	0	0	0	0	0	0	0	0	0	0	1	0	0	1	0	0	0
ENSMUSG00000042709_Atpaf2	265	374	389	456	310	132	137	461	155	169	175	228	434	374	563	660	344	164	233	220	121	369	484	248	470	332	484	572	338	138	173	253	108	138	174	329
ENSMUSG00000042712_Tceal9	4502	5718	4659	2647	3825	1457	1075	1741	2233	2051	1740	376	7452	5318	3580	2387	4050	2192	2486	824	1194	2913	3608	574	6332	3803	3101	2196	4695	1693	1629	1011	987	1396	1253	949
ENSMUSG00000042717_Ppp1r3a	0	3	2	0	3	0	3	3	0	2	0	0	21	8	1	0	21	1	5	1	4	20	1	1	3	1	0	1	9	5	1	2	2	4	0	0
ENSMUSG00000042719_Naa25	968	1287	951	2504	1022	382	363	2601	445	436	450	1085	1282	1093	1570	2299	789	543	654	1030	301	912	1203	1043	1248	897	1347	2457	880	327	423	1169	237	364	440	1397
ENSMUSG00000042724_Map3k9	3	15	5	27	4	3	3	21	4	1	4	25	34	26	21	35	19	7	6	13	10	27	35	29	30	23	24	34	22	6	8	17	10	7	10	37
ENSMUSG00000042726_Trafd1	762	1002	1024	1128	878	401	369	1232	302	333	340	601	1062	900	1180	1385	955	538	723	508	416	1424	1545	674	1187	775	1086	1372	974	357	438	681	371	488	535	917
ENSMUSG00000042729_Wdr74	547	713	453	483	587	297	172	550	259	336	209	250	706	646	666	907	486	312	284	245	161	593	682	293	845	606	562	586	531	247	204	291	182	254	217	324
ENSMUSG00000042734_Ttc9	905	1343	694	985	853	454	241	1083	383	439	290	442	2627	2191	1129	1436	1250	704	513	549	443	1337	1049	695	2826	1696	955	1430	1413	512	367	656	397	471	374	786
ENSMUSG00000042737_Dpm3	192	240	218	203	205	97	87	195	78	95	94	50	284	225	253	170	206	124	147	86	90	352	275	92	329	201	234	229	250	102	119	74	78	127	99	128
ENSMUSG00000042742_Bmt2	315	352	461	391	286	98	150	386	93	146	145	163	438	295	418	433	371	154	308	154	104	317	486	185	341	232	326	381	342	131	206	192	93	135	154	215
ENSMUSG00000042743_Sgtb	160	239	263	735	178	81	92	749	82	84	130	291	206	204	391	687	159	106	160	300	54	195	295	278	209	163	303	658	176	86	93	293	55	70	97	363
ENSMUSG00000042744_Hectd4	1216	1485	1689	1650	1382	571	557	1474	422	492	624	699	1550	1207	2089	1464	1338	648	1211	702	503	1503	2053	671	1730	1032	1801	1605	1327	456	719	782	453	544	723	900
ENSMUSG00000042745_Id1	1130	1063	1471	1246	1377	486	529	1528	484	374	582	556	1359	1053	1411	1079	655	248	575	416	402	1128	1593	525	1675	942	1382	1165	818	273	495	487	429	439	641	785
ENSMUSG00000042747_Krtcap2	1332	2046	1625	1483	1496	747	591	1573	647	826	691	655	1476	1378	2170	1970	1269	714	984	665	492	1612	1768	719	1690	1241	1805	1680	1326	496	740	798	438	634	656	842
ENSMUSG00000042750_Bex2	4	2	1	2	2	0	0	0	0	0	0	0	1	0	0	1	1	0	0	0	0	0	2	0	3	1	0	0	3	0	0	0	0	1	1	0
ENSMUSG00000042751_Nmnat2	15	20	18	23	4	13	4	23	2	6	8	54	57	59	65	147	56	54	59	29	87	495	169	72	79	62	63	102	50	42	37	35	67	202	52	92
ENSMUSG00000042757_Tmem108	4	1	1	2	0	2	1	2	1	0	1	2	3	2	3	13	0	0	1	0	1	8	5	4	4	5	6	3	0	0	0	1	2	3	3	8
ENSMUSG00000042759_Apobr	485	814	504	387	388	206	154	285	192	277	183	124	749	547	684	719	354	170	223	140	188	425	532	197	641	406	486	365	382	111	146	173	131	163	180	263
ENSMUSG00000042761_Mrap2	1	2	0	0	0	0	0	1	0	0	0	0	1	0	0	0	1	1	0	0	0	0	0	0	1	2	1	1	0	0	0	0	0	1	0	0
ENSMUSG00000042763_Maneal	12	14	19	24	6	7	12	23	1	5	8	8	22	15	39	32	28	18	33	18	14	42	52	26	22	17	42	65	21	8	25	25	8	12	24	26
ENSMUSG00000042766_Trim46	331	405	306	242	346	150	119	282	111	168	141	138	362	313	574	385	327	182	253	130	128	411	462	158	395	273	451	360	309	111	184	167	93	137	151	154
ENSMUSG00000042770_Hebp1	297	398	215	190	420	175	102	268	116	125	78	76	517	332	256	229	449	202	202	80	155	464	321	97	536	279	248	223	487	151	111	123	140	218	141	110
ENSMUSG00000042772_Smg7	1085	1426	1279	1334	1154	490	486	1251	474	507	620	634	1248	955	1540	1367	1005	490	740	539	371	1128	1459	653	1389	886	1364	1352	910	373	502	665	298	439	474	857
ENSMUSG00000042774_Or7a37	0	0	0	0	0	0	0	0	0	0	0	0	0	0	0	0	0	0	0	0	0	0	0	0	0	0	0	1	0	0	0	0	0	0	0	0
ENSMUSG00000042784_Muc1	17	11	12	6	16	5	10	11	8	3	7	3	7	6	4	3	12	6	5	5	10	20	19	5	4	6	4	8	15	1	2	4	6	5	6	3
ENSMUSG00000042787_Exog	172	266	176	225	188	86	69	262	94	104	114	135	194	142	267	333	171	98	117	144	67	187	223	165	220	113	214	381	155	49	75	177	53	67	82	218
ENSMUSG00000042788_Fam166b	0	0	0	0	0	0	0	0	0	0	0	0	0	1	0	1	0	0	0	0	0	0	0	0	0	0	1	0	0	0	1	0	0	2	0	0
ENSMUSG00000042790_Rnf214	708	929	870	692	812	332	298	667	286	308	306	271	1022	798	1022	694	872	420	643	301	285	925	1142	332	1017	682	842	734	951	323	386	358	290	359	341	371
ENSMUSG00000042793_Lgr6	47	59	128	579	42	12	28	595	32	17	119	207	127	82	318	395	21	17	61	150	27	41	248	275	128	70	292	430	28	17	58	176	19	24	103	324
ENSMUSG00000042796_Or5m3	0	0	0	0	0	0	0	0	0	0	0	0	0	0	0	0	0	0	0	0	0	0	0	0	0	0	0	0	0	0	0	0	0	0	0	0
ENSMUSG00000042797_Aqp11	8	14	13	17	5	5	8	12	1	2	5	9	4	10	21	16	9	8	16	6	2	11	13	6	15	9	16	31	13	4	9	10	4	4	3	12
ENSMUSG00000042800_Spata46	0	0	0	0	0	0	0	0	0	0	0	0	0	0	0	0	0	0	0	0	0	0	0	0	0	0	0	0	0	0	0	0	0	0	0	0
ENSMUSG00000042801_Or6c2b	0	0	0	0	0	0	0	0	0	0	0	0	0	1	0	0	0	0	0	0	0	0	0	0	0	0	0	0	0	0	0	0	0	0	0	0
ENSMUSG00000042804_Gpr153	1592	1887	2107	1541	1821	873	693	1515	564	596	824	519	1753	1280	1543	1170	1689	833	1079	670	486	1378	1705	535	1850	1072	1372	1704	1665	534	708	809	369	503	589	679
ENSMUSG00000042807_Hecw2	48	70	62	142	31	18	15	114	21	17	21	42	61	59	85	200	65	34	30	53	37	115	100	70	78	49	57	120	50	21	11	46	15	29	32	82
ENSMUSG00000042808_Gpx2	0	0	0	1	0	0	0	1	0	0	0	0	0	0	0	0	0	0	0	0	0	0	0	0	0	1	0	0	0	0	0	0	0	0	0	0
ENSMUSG00000042810_Krba1	402	471	406	387	404	193	135	373	124	165	134	155	382	349	430	478	375	152	322	150	144	459	513	214	457	310	420	436	365	121	148	168	124	161	168	233
ENSMUSG00000042812_Foxf1	74	115	67	23	54	29	13	28	39	37	39	39	163	159	108	61	67	43	23	13	78	225	275	57	208	118	106	32	64	22	13	15	77	121	105	100
ENSMUSG00000042814_Mcts2	99	134	113	129	120	46	35	110	41	71	45	41	111	97	121	153	83	43	52	57	37	95	92	67	101	86	104	114	94	50	45	56	24	44	29	70
ENSMUSG00000042816_Gpr151	0	0	0	0	0	0	0	0	0	0	0	0	0	0	0	0	0	0	0	0	0	0	0	0	1	0	0	0	1	0	0	0	0	0	0	0
ENSMUSG00000042817_Flt3	0	0	0	0	0	0	0	0	0	0	0	0	0	0	2	0	0	0	0	0	0	0	1	0	1	1	2	0	0	0	0	0	0	0	0	0
ENSMUSG00000042821_Snai1	1077	1013	1078	773	1243	478	366	708	595	467	583	316	1089	930	924	677	760	395	441	236	307	1104	1101	266	1366	866	874	656	719	267	292	269	263	406	388	370
ENSMUSG00000042826_Fgf11	22	15	26	28	11	6	10	22	6	10	9	8	28	14	23	14	39	19	28	8	5	33	66	10	31	20	15	42	34	7	21	17	13	11	17	11
ENSMUSG00000042828_Trim72	3	0	4	0	1	2	2	3	0	0	1	0	8	0	3	4	8	0	2	0	1	1	1	2	7	6	2	4	5	0	0	0	3	1	2	2
ENSMUSG00000042831_Alkbh6	143	181	224	258	169	91	72	269	70	81	93	138	238	208	373	408	215	124	174	122	92	242	311	132	281	211	337	359	209	94	128	154	61	102	115	179
ENSMUSG00000042834_Nrep	399	435	413	310	601	184	264	442	159	172	160	30	738	425	362	136	1207	366	515	162	305	978	909	190	651	344	303	341	1251	280	255	159	301	401	310	185
ENSMUSG00000042842_Serpinb6b	1257	1351	1096	323	1151	403	360	263	280	264	200	10	453	321	219	51	2393	879	860	103	253	652	442	23	338	276	158	285	2031	534	441	125	155	218	87	27
ENSMUSG00000042845_Wfdc12	0	0	0	0	0	0	1	0	0	0	0	0	0	0	0	0	0	0	0	0	0	0	0	0	0	0	0	0	0	0	0	0	0	0	0	0
ENSMUSG00000042846_Lrrtm3	0	0	0	0	0	0	0	0	0	0	0	3	0	0	0	0	0	0	0	0	0	3	4	0	0	1	0	0	1	0	0	0	1	2	3	1
ENSMUSG00000042848_Vmn1r226	0	0	0	0	0	0	0	0	0	0	0	0	0	0	0	0	0	0	0	0	0	0	0	0	0	0	0	0	0	0	0	0	0	0	0	0
ENSMUSG00000042849_Or6b3	0	0	0	0	0	0	0	0	0	0	0	0	0	0	0	0	0	0	0	0	0	0	0	0	0	0	0	0	0	1	0	1	0	0	0	0
ENSMUSG00000042851_Zc3h6	71	123	183	132	100	31	73	122	30	30	66	31	128	74	201	72	104	46	96	52	54	117	198	45	85	55	146	95	100	28	51	51	35	50	54	48
ENSMUSG00000042854_Trp53rkb	46	49	38	40	37	17	15	37	18	10	22	16	47	43	37	63	31	30	22	13	9	52	54	27	57	34	49	56	33	7	21	21	8	11	17	23
ENSMUSG00000042857_Gm9776	38	64	59	29	38	18	13	26	25	18	11	13	93	65	88	24	70	35	30	5	25	73	87	18	98	45	63	39	62	22	32	18	24	39	19	23
ENSMUSG00000042861_Kcna10	0	0	0	0	0	0	0	0	0	0	0	0	0	0	0	0	0	0	0	0	0	0	0	0	0	0	0	0	0	0	0	0	0	0	0	0
ENSMUSG00000042863_Or5m13b	0	0	0	0	0	0	0	0	0	0	0	0	0	0	0	0	0	0	0	0	0	0	0	0	0	0	0	0	0	0	0	0	0	0	0	0
ENSMUSG00000042869_Or2p2	0	0	0	0	0	0	0	0	0	0	0	0	0	0	0	0	0	0	0	0	0	0	0	0	0	0	0	0	0	1	0	0	0	0	0	0
ENSMUSG00000042870_Tom1	327	385	357	521	395	131	143	548	102	137	136	279	646	537	660	955	463	251	358	291	187	488	678	294	754	461	659	715	510	192	217	352	140	260	188	413
ENSMUSG00000042873_Lhfpl4	7	22	21	6	6	8	9	6	1	7	3	9	33	30	38	26	47	21	28	18	8	45	54	14	35	24	33	50	45	22	25	29	20	20	19	30
ENSMUSG00000042874_D930007J09Rik	10	6	12	1	8	2	3	3	4	4	1	0	22	11	9	2	14	2	6	2	9	19	11	4	21	4	8	4	15	3	6	3	4	10	7	2
ENSMUSG00000042888_Prr30	0	0	0	0	0	0	0	0	0	0	0	1	0	0	0	0	0	0	0	0	0	0	0	0	0	0	1	0	0	1	0	0	0	1	0	0
ENSMUSG00000042894_Or4c35	0	0	1	1	0	0	0	2	0	0	1	0	0	0	0	1	0	0	1	1	0	0	1	1	1	0	1	1	1	0	0	2	1	0	2	0
ENSMUSG00000042895_Abra	3	3	1	0	0	0	1	0	0	0	0	1	2	2	0	0	0	1	0	0	14	21	30	2	0	2	1	1	5	0	0	0	12	13	14	2
ENSMUSG00000042901_Aida	1704	1889	1740	1181	1855	680	636	1258	671	656	645	575	1811	1324	1434	1139	1395	652	885	424	443	1285	1461	492	1677	1188	1376	1230	1452	479	561	608	426	536	552	651
ENSMUSG00000042903_Foxo4	298	384	374	300	341	169	129	287	111	138	133	139	388	358	421	317	372	187	308	130	134	424	504	137	416	282	315	321	322	132	188	135	128	160	181	166
ENSMUSG00000042909_Or52h1	0	0	0	0	0	0	0	0	0	0	0	0	0	0	0	0	0	0	0	0	0	0	0	0	0	0	0	0	0	0	0	0	0	0	0	0
ENSMUSG00000042918_Mamstr	3	9	8	6	5	2	2	7	0	2	9	5	8	5	8	11	8	2	8	4	3	14	16	1	10	6	7	7	10	1	1	1	1	3	3	5
ENSMUSG00000042938_Gm14117	44	75	66	54	40	17	12	46	23	21	17	27	64	61	50	41	55	39	38	19	30	79	86	39	51	44	51	59	43	20	29	25	19	30	27	41
ENSMUSG00000042940_9230106D20Rik	0	0	0	0	0	0	0	0	0	0	0	0	0	0	0	0	0	0	0	0	0	0	0	0	0	0	0	0	0	0	0	0	0	0	0	0
ENSMUSG00000042942_Greb1l	115	124	136	77	107	35	47	29	44	41	61	13	216	92	117	47	202	61	126	16	58	109	173	23	178	100	106	71	200	38	73	32	33	57	54	36
ENSMUSG00000042961_Egflam	3	2	2	2	2	0	2	1	1	0	2	0	8	2	4	1	1	1	0	0	0	0	1	0	5	3	1	0	4	1	0	1	2	1	1	1
ENSMUSG00000042962_Gm5436	157	196	185	126	170	105	41	126	78	81	65	55	206	167	192	157	158	78	85	48	65	179	156	55	224	127	158	142	158	60	53	69	58	80	58	77
ENSMUSG00000042976_9930038B18Rik	0	0	0	0	0	0	0	0	0	0	0	0	0	0	0	0	0	0	0	0	0	0	0	0	0	0	1	1	0	1	0	0	0	0	0	0
ENSMUSG00000042978_Sbk1	109	210	163	62	124	89	66	51	43	89	96	62	198	191	221	142	210	114	133	43	108	405	443	96	262	133	185	147	224	68	118	62	109	137	154	117
ENSMUSG00000042985_Upk3b	8	4	2	2	10	6	1	4	1	2	3	0	3	3	1	1	5	4	2	0	2	11	5	4	4	4	3	1	3	1	1	0	4	2	0	0
ENSMUSG00000042988_Notum	5	0	12	3	1	1	0	10	0	1	1	10	4	2	2	5	1	0	0	3	1	4	6	4	6	4	0	7	2	0	1	5	3	1	1	9
ENSMUSG00000042992_Borcs5	86	121	137	88	106	51	49	79	34	46	44	37	157	92	179	93	137	49	105	35	51	173	195	49	181	95	142	88	121	42	69	52	66	64	76	54
ENSMUSG00000042993_Ifnk	0	0	0	0	0	0	0	0	0	0	0	0	0	0	0	0	0	0	0	0	0	0	0	0	0	0	0	0	0	0	0	0	0	0	0	0
ENSMUSG00000042997_Nhlrc3	574	888	837	1113	668	302	316	1108	217	252	369	521	1172	985	1286	971	837	475	798	504	314	989	1237	509	1207	861	1046	1302	852	335	476	612	282	382	407	630
ENSMUSG00000043003_Rasef	0	0	0	0	0	0	0	0	0	0	0	0	0	0	0	1	0	0	0	0	0	0	1	1	0	0	3	0	3	0	0	0	0	1	0	0
ENSMUSG00000043004_Gng2	242	290	302	265	290	134	136	264	99	147	136	80	268	247	388	283	238	127	203	87	62	173	302	89	325	205	278	225	195	79	98	84	49	65	78	100
ENSMUSG00000043008_Klhl6	11	17	11	8	15	6	6	6	8	0	9	1	32	21	12	5	32	11	6	2	5	14	8	1	31	17	9	5	21	2	2	1	5	9	2	2
ENSMUSG00000043013_Onecut1	0	0	1	0	0	0	0	0	0	0	0	0	0	0	0	0	0	0	0	0	0	0	1	0	0	0	0	0	0	0	0	0	1	0	0	0
ENSMUSG00000043015_Nemp2	37	55	56	41	50	19	19	36	16	15	20	17	15	18	31	27	23	6	20	16	13	24	37	14	19	15	27	38	25	9	11	24	8	14	14	15
ENSMUSG00000043017_Ptgir	12	17	4	5	6	6	5	6	1	4	0	10	5	3	7	1	8	2	1	0	0	10	7	4	6	4	5	1	1	6	0	1	1	2	1	1
ENSMUSG00000043019_Edem3	1709	2052	2154	2083	1820	688	803	1932	587	615	828	681	2205	1351	2320	1509	1969	870	1347	755	771	2108	2723	819	1831	1162	1883	1772	1857	647	905	898	559	904	929	1011
ENSMUSG00000043020_Dnai3	2	4	8	1	3	1	0	1	3	0	1	0	10	16	4	7	4	6	1	2	0	7	0	3	11	7	6	5	5	1	1	1	0	7	2	0
ENSMUSG00000043024_Gm16433	26	32	23	24	21	8	8	33	12	12	11	19	29	21	21	35	26	15	18	10	7	20	20	15	36	26	28	30	19	9	13	19	4	14	12	21
ENSMUSG00000043029_Trpv3	0	2	1	2	0	0	1	3	0	0	0	3	3	1	1	3	3	0	1	3	1	1	2	0	0	0	1	5	0	0	0	1	0	0	0	1
ENSMUSG00000043036_Ccdc63	0	0	2	1	0	0	0	0	1	0	0	0	0	0	0	1	0	0	0	0	0	0	5	0	1	2	1	0	2	0	0	0	1	0	0	3
ENSMUSG00000043050_Tnp2	0	0	0	0	0	0	0	0	0	0	0	0	0	0	0	0	0	0	0	0	0	0	0	0	0	0	0	0	0	0	0	0	0	0	0	0
ENSMUSG00000043051_Disc1	33	24	23	21	31	8	3	19	10	12	4	4	26	16	15	16	22	8	22	10	5	17	26	6	21	18	17	21	18	9	8	11	5	7	9	11
ENSMUSG00000043059_Zfp513	353	469	497	553	410	191	171	620	123	183	178	254	415	378	576	683	299	203	271	217	126	450	544	224	524	338	429	554	328	141	163	270	119	191	181	285
ENSMUSG00000043060_Fscb	0	0	0	0	0	0	0	0	0	0	0	0	0	0	0	0	0	0	0	0	0	0	0	0	0	0	0	0	0	0	0	0	0	0	0	0
ENSMUSG00000043061_Tmem18	325	463	410	341	378	151	151	353	135	157	150	165	555	446	561	396	504	221	302	151	183	585	597	228	597	395	451	414	470	177	182	192	147	234	189	239
ENSMUSG00000043065_Spice1	171	291	262	218	233	86	103	231	75	101	103	96	129	121	176	137	157	78	139	56	53	153	246	70	107	88	163	175	112	44	72	89	51	50	76	72
ENSMUSG00000043066_Vmn1r66	0	0	0	0	0	0	0	0	0	0	0	0	0	0	0	0	0	0	0	0	0	0	0	0	0	0	0	1	0	0	0	0	0	0	0	0
ENSMUSG00000043067_Dpy19l1	998	1134	922	553	920	356	292	522	356	372	335	278	982	793	636	350	793	355	382	179	361	1101	958	339	931	628	533	405	691	250	308	228	274	431	331	372
ENSMUSG00000043068_Fam89a	6	9	8	3	1	3	0	6	7	5	2	0	9	2	4	10	3	0	3	0	0	0	1	4	6	4	3	3	2	0	2	4	0	0	1	3
ENSMUSG00000043073_Usp17le	0	0	0	0	0	0	0	0	0	0	0	0	0	0	0	0	0	0	0	0	1	0	0	0	0	0	0	0	0	0	0	0	0	0	0	0
ENSMUSG00000043079_Synpo	7786	7260	5952	2627	6905	2363	1535	1914	2119	1838	1746	595	11193	7910	3982	1121	15240	5702	4817	897	4979	15248	10528	1359	11623	6145	3241	2361	15161	3749	2854	1120	4125	5642	3352	1503
ENSMUSG00000043085_Tmem82	4	5	1	3	3	1	0	3	0	2	1	0	4	2	1	2	1	2	0	0	2	1	4	2	0	3	1	0	0	0	1	0	1	0	0	0
ENSMUSG00000043087_Or7g35	0	0	0	0	0	0	0	0	0	0	0	0	0	0	0	0	0	0	0	0	0	0	0	0	0	0	0	0	0	0	0	0	0	0	0	0
ENSMUSG00000043088_Il17re	0	0	0	0	0	0	0	1	0	0	0	0	0	1	0	0	0	1	1	0	0	0	1	0	0	0	0	0	0	0	0	0	0	1	0	0
ENSMUSG00000043089_Mmp1a	0	0	0	0	0	0	0	0	0	0	0	1	0	0	0	0	0	0	0	0	0	0	0	0	0	0	0	0	0	0	0	0	0	0	0	0
ENSMUSG00000043090_Zfp866	322	416	447	364	296	138	158	363	111	149	132	141	331	256	336	220	374	188	280	121	144	416	504	166	292	258	326	387	341	112	149	195	101	158	168	204
ENSMUSG00000043091_Tuba1c	2238	2874	1842	3065	2732	1228	627	3291	1119	1126	892	1341	2025	1800	2086	4845	1567	926	946	1386	509	1574	1632	1815	2494	1778	2031	3157	1358	589	502	1383	426	543	557	2032
ENSMUSG00000043099_Hic1	494	505	470	434	487	206	137	336	196	247	248	83	656	566	641	454	371	215	271	171	119	483	449	90	704	490	586	394	361	150	178	188	84	135	121	118
ENSMUSG00000043102_Qrfp	0	0	0	0	0	0	0	0	0	0	0	0	0	0	0	0	0	0	0	0	0	0	0	0	1	0	0	0	0	0	0	0	0	0	0	1
ENSMUSG00000043110_Lrrn4	0	0	0	0	0	0	0	0	0	0	0	0	0	0	0	0	0	0	0	1	0	0	0	0	1	0	0	0	1	0	0	0	0	0	0	0
ENSMUSG00000043119_Or2a5	0	0	0	0	0	0	0	0	0	0	0	0	0	0	0	0	0	0	0	0	0	0	0	0	0	0	0	0	0	0	0	0	0	0	0	0
ENSMUSG00000043122_A530016L24Rik	0	1	0	0	0	1	0	0	0	0	0	0	0	0	0	1	1	1	0	0	0	2	0	0	0	0	0	1	0	0	0	0	0	0	0	1
ENSMUSG00000043126_D830039M14Rik	5	6	1	8	0	1	1	13	0	0	2	4	5	1	9	9	4	1	3	2	1	2	7	6	6	3	4	9	1	2	3	5	2	0	1	3
ENSMUSG00000043131_Mob1a	3228	4070	3398	2783	3404	1244	1301	2529	1298	1403	1316	1095	4371	3321	3159	2243	3491	1669	2054	1130	1282	3586	3852	1269	3858	2749	2695	2888	3436	1191	1391	1313	1037	1549	1394	1693
ENSMUSG00000043140_Tmem186	183	311	203	212	221	87	72	209	71	116	85	74	261	198	241	175	219	135	164	92	97	299	303	120	297	205	226	222	220	90	85	98	85	119	114	135
ENSMUSG00000043144_Aqp6	0	0	0	0	0	0	0	0	0	0	0	0	0	0	0	0	0	0	0	0	0	0	0	0	0	0	1	0	0	0	0	0	0	0	0	0
ENSMUSG00000043145_Gm11292	0	0	0	0	0	0	0	0	0	0	0	0	0	0	0	0	0	0	0	0	0	0	0	0	0	0	0	0	0	0	0	0	0	0	0	0
ENSMUSG00000043153_Crppa	37	60	34	24	62	22	12	21	19	24	11	15	57	53	58	61	51	24	30	18	14	64	48	21	67	34	34	28	48	20	16	11	14	20	20	24
ENSMUSG00000043154_Ppp2r3a	350	491	455	287	418	135	167	274	140	147	133	133	290	260	244	157	342	142	204	112	91	303	391	152	253	178	185	187	264	126	111	107	76	142	120	149
ENSMUSG00000043155_Hpdl	17	13	5	12	19	11	3	13	4	9	2	2	12	9	5	11	7	3	5	1	4	8	10	8	11	6	6	12	9	5	0	3	1	7	4	5
ENSMUSG00000043157_Arl11	11	10	7	2	5	3	1	8	0	2	5	0	4	3	6	13	6	1	1	2	7	12	12	2	3	3	7	5	1	0	0	2	6	12	7	5
ENSMUSG00000043162_Pyurf	94	119	82	81	107	51	33	68	50	62	33	24	114	90	94	58	84	43	53	25	36	120	99	28	139	88	65	64	92	27	36	29	38	50	40	36
ENSMUSG00000043164_Tmem212	1	0	2	0	0	0	1	2	0	0	1	1	2	0	2	0	1	0	1	2	1	2	2	0	1	1	1	2	0	0	0	1	0	0	0	0
ENSMUSG00000043165_Lor	18	6	18	10	16	1	9	7	3	1	9	1	8	8	28	14	8	3	4	4	4	6	5	2	29	12	20	14	12	3	4	4	2	2	3	5
ENSMUSG00000043168_4930426D05Rik	0	0	0	0	0	0	0	0	0	0	0	0	0	0	0	0	0	0	0	0	0	0	0	0	0	0	0	0	0	0	0	0	1	0	0	0
ENSMUSG00000043183_Simc1	426	531	397	441	463	187	159	477	170	172	176	217	508	425	469	497	426	194	244	212	165	443	453	215	519	347	367	502	407	153	162	213	149	176	172	249
ENSMUSG00000043190_Rfesd	92	133	158	165	89	32	57	183	40	39	51	65	144	115	221	167	161	57	140	83	45	182	237	92	133	100	176	236	141	46	89	130	49	68	73	132
ENSMUSG00000043192_Gpi-ps	17	29	27	41	28	14	13	48	6	12	25	14	19	15	69	51	11	16	24	34	5	17	52	19	23	19	78	60	12	4	21	25	3	7	17	25
ENSMUSG00000043207_Zmpste24	1560	1883	2061	2380	1581	585	665	2201	598	693	847	871	1927	1527	2085	1612	1539	765	1264	819	593	1743	2489	993	1760	1357	1712	2038	1509	571	840	1004	465	705	898	1325
ENSMUSG00000043219_Hoxa6	75	82	97	89	71	32	34	106	33	32	32	25	76	61	71	60	56	26	74	35	25	58	102	19	66	38	78	70	68	23	38	29	17	17	46	27
ENSMUSG00000043223_Gm4835	1	4	2	2	3	0	1	2	2	3	1	2	6	7	6	3	3	2	2	2	1	4	3	2	2	4	3	5	2	1	0	3	0	0	0	2
ENSMUSG00000043226_Or5g9	0	0	0	0	0	0	0	0	0	0	0	0	0	0	0	0	0	0	0	0	0	0	0	0	0	0	0	0	0	0	0	0	0	0	0	0
ENSMUSG00000043230_Fam124b	0	0	0	0	0	0	0	0	0	0	0	0	0	0	0	0	0	0	0	0	0	0	0	0	0	0	0	1	0	0	0	0	0	0	0	1
ENSMUSG00000043241_Upf2	787	1075	1103	853	738	248	372	868	267	326	344	313	891	565	780	646	819	325	580	336	300	697	1217	332	636	404	610	612	725	239	333	300	147	276	285	407
ENSMUSG00000043243_Niban3	31	40	20	8	25	11	9	12	9	12	16	6	29	35	35	20	18	11	27	12	6	32	31	7	37	21	31	23	31	10	13	7	3	16	8	6
ENSMUSG00000043251_Exoc3l	16	10	23	16	9	7	8	5	5	2	12	8	19	21	34	20	22	11	11	6	2	19	35	8	26	14	44	21	19	3	14	7	2	6	6	2
ENSMUSG00000043252_Tmem64	724	902	904	461	683	245	302	360	278	295	367	127	710	524	576	251	852	345	563	171	338	1035	1084	170	667	419	522	343	746	210	321	179	252	419	329	215
ENSMUSG00000043257_Pigv	172	206	208	220	165	83	67	191	49	67	103	101	225	184	312	220	202	107	178	78	71	217	342	101	274	185	260	282	187	79	119	128	63	93	97	128
ENSMUSG00000043259_Fam13c	488	563	557	199	720	242	238	187	127	132	131	58	271	169	119	66	705	282	339	77	196	550	458	62	194	124	111	161	559	134	171	77	154	194	132	51
ENSMUSG00000043262_Uevld	399	526	397	345	455	194	142	360	162	160	138	143	384	287	339	237	432	204	226	131	138	384	398	152	425	267	269	341	373	112	152	187	133	168	153	215
ENSMUSG00000043263_Ifi209	0	1	0	1	1	1	1	2	0	0	0	3	1	0	4	15	0	0	1	1	2	0	2	4	0	0	4	1	0	1	1	4	0	0	5	5
ENSMUSG00000043267_Or5m8	0	0	0	0	0	0	0	0	0	0	0	0	0	0	0	0	0	0	0	0	0	0	0	0	0	0	0	0	0	0	0	0	0	0	0	0
ENSMUSG00000043274_Or10ag2	0	0	0	0	0	0	0	0	0	0	0	0	0	0	0	0	0	0	0	0	0	0	0	0	0	0	0	0	0	0	0	0	0	0	0	0
ENSMUSG00000043279_Trim56	1066	1273	1333	911	1078	468	455	925	399	370	475	428	1371	1145	1105	721	1097	608	792	386	432	1196	1529	487	1524	1021	994	862	1201	428	538	438	342	587	584	607
ENSMUSG00000043282_Teddm1b	0	0	0	0	0	0	0	0	0	0	0	0	0	0	0	0	0	0	0	0	0	0	0	0	0	0	0	0	0	0	0	0	0	0	0	0
ENSMUSG00000043284_Tmem11	468	588	556	698	538	239	187	738	226	246	272	303	692	642	896	1052	476	270	312	328	170	529	641	387	817	559	757	833	512	218	224	374	160	217	254	436
ENSMUSG00000043286_Pnpla1	0	0	0	0	0	0	0	0	0	0	0	0	0	1	0	0	0	0	0	1	0	0	0	0	0	1	0	1	0	0	0	1	0	0	1	0
ENSMUSG00000043289_Mei4	40	73	16	4	36	25	6	11	14	30	10	2	31	34	11	1	25	14	13	1	8	24	11	9	21	25	14	7	17	12	4	3	5	7	15	2
ENSMUSG00000043290_Zfp784	20	19	33	26	31	6	12	24	10	12	14	6	51	25	31	15	37	14	23	11	17	41	64	5	42	32	40	21	43	7	18	12	19	14	21	13
ENSMUSG00000043295_Gm16373	0	0	0	0	0	0	0	0	0	0	0	0	0	0	1	0	0	0	0	0	0	0	0	0	0	0	0	0	0	0	0	0	0	0	0	0
ENSMUSG00000043298_Smco3	0	0	0	0	0	0	0	0	0	0	0	0	0	0	0	0	0	0	0	0	0	0	0	0	0	0	0	0	0	0	0	0	0	0	0	0
ENSMUSG00000043300_B3galnt1	711	805	770	390	846	288	293	439	284	277	301	159	646	465	600	252	661	302	498	205	279	771	830	175	645	356	441	447	631	202	313	195	215	314	315	230
ENSMUSG00000043301_Kcnj6	0	0	0	0	0	0	0	0	0	0	2	0	0	0	0	0	0	0	0	0	0	0	0	0	1	1	0	0	1	0	0	0	1	0	0	0
ENSMUSG00000043308_Vmn1r75	0	0	0	0	0	0	0	0	0	0	0	0	0	0	0	0	0	0	0	0	0	0	0	0	0	0	0	0	0	0	0	0	0	0	0	0
ENSMUSG00000043310_Or51s1	0	0	0	0	0	0	0	0	0	0	0	0	0	0	0	0	0	0	0	0	0	0	0	0	1	0	0	0	0	0	0	0	0	0	0	0
ENSMUSG00000043311_D17H6S53E	207	256	250	237	259	119	90	280	74	97	110	126	296	234	300	291	252	161	182	117	97	295	315	136	346	216	276	270	258	96	110	130	88	113	126	138
ENSMUSG00000043312_Or2y3	0	0	0	0	0	0	0	0	0	0	0	0	0	0	0	0	0	0	0	0	0	0	0	0	0	0	0	0	0	0	0	0	0	0	0	0
ENSMUSG00000043313_Pcdhb19	59	90	117	66	107	32	41	47	30	33	35	17	80	40	33	22	151	55	79	24	51	145	144	31	62	45	38	34	100	24	37	12	35	62	55	29
ENSMUSG00000043314_Or2z2	0	0	0	0	0	0	0	0	0	0	0	0	1	0	0	0	0	0	0	0	0	0	0	0	0	0	0	0	0	0	0	0	0	0	0	0
ENSMUSG00000043319_Cox8c	0	0	0	0	0	0	0	0	0	0	0	0	0	0	0	0	0	0	0	0	0	0	0	0	0	0	0	0	0	0	0	0	0	0	0	0
ENSMUSG00000043323_Fbrsl1	455	618	578	700	481	209	206	771	161	215	259	359	732	565	963	1231	485	253	389	380	198	577	793	376	822	528	833	970	427	178	283	423	148	185	271	542
ENSMUSG00000043329_Gm8849	10	3	7	3	5	1	2	8	2	2	6	5	8	10	10	12	13	3	5	5	5	5	6	2	11	2	4	5	5	1	5	5	2	4	2	3
ENSMUSG00000043331_Or10d5	0	0	0	0	0	0	0	0	0	0	0	0	0	0	0	0	0	0	0	0	0	0	0	0	0	0	0	0	0	0	0	0	0	0	0	0
ENSMUSG00000043333_Rhbdl2	3	1	8	9	5	6	5	13	1	1	1	12	4	5	8	3	8	4	12	3	11	16	26	9	4	6	6	15	9	4	6	8	3	9	14	11
ENSMUSG00000043336_Filip1l	6809	8812	6245	4679	7113	2607	2109	4106	2630	2397	1703	923	6194	4644	2835	1570	4839	2949	2619	1184	1377	3892	4405	927	5131	3494	2501	2450	4916	2176	1570	1242	1033	1672	1366	1372
ENSMUSG00000043340_6530409C15Rik	0	0	0	0	0	0	0	0	0	0	0	0	0	0	0	1	0	0	0	0	0	0	0	0	0	0	0	0	1	3	0	0	0	0	0	0
ENSMUSG00000043342_Hoxd9	3	3	8	2	0	0	1	1	1	5	6	27	20	9	13	14	2	1	0	3	10	45	60	10	19	13	13	1	0	3	0	0	8	19	12	15
ENSMUSG00000043346_Gm6741	18	18	18	15	15	7	8	21	3	6	9	9	3	8	25	4	11	5	12	4	9	10	23	5	13	8	15	11	8	4	4	3	7	4	6	7
ENSMUSG00000043354_Or51g2	0	0	0	0	0	0	0	0	0	0	0	0	0	0	0	0	0	0	0	0	0	0	0	0	0	0	0	0	0	0	0	0	0	0	0	0
ENSMUSG00000043357_Or5h19	0	0	0	0	0	0	0	0	0	0	0	0	0	0	0	0	0	0	0	0	0	0	0	0	0	0	0	0	0	0	0	0	0	0	0	0
ENSMUSG00000043366_Or51e2	71	73	29	2	25	4	8	3	21	12	8	0	81	57	10	1	61	20	26	4	29	73	30	1	77	48	16	4	33	6	10	5	16	20	10	2
ENSMUSG00000043372_Hexim2	26	38	40	25	49	15	12	21	11	17	25	12	23	26	43	35	37	12	19	11	11	42	46	5	38	28	37	25	45	7	20	17	9	21	18	9
ENSMUSG00000043383_Or13p4	0	0	0	0	0	0	0	0	0	0	0	0	0	0	0	0	0	0	0	0	0	0	0	0	0	0	0	0	0	0	0	0	0	0	0	0
ENSMUSG00000043384_Gprasp1	300	421	371	368	339	128	171	435	111	111	126	164	354	221	286	269	297	161	196	149	142	374	446	164	284	210	244	362	289	98	106	148	116	150	165	270
ENSMUSG00000043385_Or2k2	0	0	0	1	0	0	0	1	0	1	0	0	0	0	0	0	0	0	0	0	0	0	0	0	0	0	0	0	0	0	0	0	0	0	0	0
ENSMUSG00000043388_Tmem130	1	2	1	1	0	0	0	0	1	3	2	0	5	3	5	5	1	2	0	1	1	0	3	0	3	5	1	2	5	0	0	0	0	1	1	3
ENSMUSG00000043391_2510009E07Rik	467	566	468	294	501	212	162	345	161	169	140	153	492	340	356	223	482	239	345	118	169	512	639	109	463	285	320	331	465	145	181	138	157	215	187	187
ENSMUSG00000043398_Gpr135	15	11	9	6	17	3	3	8	5	4	2	2	22	10	12	6	13	4	5	4	4	16	16	2	12	8	6	4	8	1	2	2	3	5	7	2
ENSMUSG00000043410_Hfm1	0	0	0	0	0	0	0	0	0	0	0	1	0	0	1	3	0	0	0	0	0	0	0	0	0	0	0	1	0	0	0	0	1	0	0	0
ENSMUSG00000043411_Usp48	1228	1661	1675	1506	1319	552	572	1437	479	568	631	549	1413	1067	1666	1067	1238	574	930	573	477	1429	1705	608	1504	946	1377	1430	1236	410	632	696	398	602	648	766
ENSMUSG00000043415_Otud1	91	74	92	64	102	31	40	50	29	32	41	46	113	85	145	110	115	37	82	30	32	112	127	44	135	79	130	87	109	27	42	30	36	40	54	63
ENSMUSG00000043418_Lrit2	0	0	0	0	0	0	0	0	0	0	0	0	0	0	0	0	0	0	0	0	0	0	0	0	0	0	0	0	0	0	0	0	0	0	0	0
ENSMUSG00000043419_Rnf227	18	30	18	17	21	15	3	16	10	13	7	15	23	12	12	21	14	9	5	6	9	32	19	6	20	18	17	24	20	3	2	10	6	16	10	16
ENSMUSG00000043421_Hilpda	140	214	285	454	142	77	111	390	85	108	154	188	212	171	800	1135	188	111	273	275	86	241	419	266	234	161	625	711	191	60	139	343	69	76	152	290
ENSMUSG00000043424_Eif3j2	54	49	120	35	154	65	42	105	44	81	45	14	99	84	93	32	71	19	67	60	52	41	139	36	80	94	49	111	115	37	45	46	31	60	36	64
ENSMUSG00000043429_Ccdc185	0	0	0	0	0	0	0	0	0	0	0	0	0	0	0	0	0	0	0	0	0	0	0	0	0	0	0	0	0	0	0	0	0	0	0	0
ENSMUSG00000043430_Psapl1	0	0	1	0	0	0	0	0	0	0	0	0	0	0	0	0	0	0	0	0	0	0	0	0	0	0	1	0	0	0	0	0	0	0	0	0
ENSMUSG00000043432_Leng9	63	83	67	71	57	44	28	49	31	22	25	19	114	74	120	74	93	36	77	30	39	116	107	35	116	79	109	95	93	32	40	42	34	64	43	37
ENSMUSG00000043439_Epop	68	81	49	45	71	41	15	28	43	50	28	24	53	73	57	81	34	17	24	11	24	97	65	19	74	48	45	42	33	10	15	19	16	21	20	34
ENSMUSG00000043441_Gpr149	6	12	17	14	3	2	3	7	8	11	8	0	26	20	9	14	0	0	1	0	3	3	3	3	43	27	18	4	2	1	2	0	5	6	4	2
ENSMUSG00000043445_Pgp	847	958	1109	1193	928	384	314	1127	378	391	538	426	1135	970	2169	1891	699	357	783	553	290	847	1319	533	1350	871	1911	1545	744	269	585	644	227	332	480	657
ENSMUSG00000043448_Gjc2	5	4	11	4	3	4	2	3	4	4	8	0	8	7	15	18	2	1	7	3	3	14	26	3	7	3	7	5	4	0	4	3	1	1	10	2
ENSMUSG00000043453_Magea10	0	0	0	0	0	0	0	0	0	0	0	0	0	0	0	0	0	0	0	0	0	0	0	0	0	0	0	0	0	0	0	0	0	0	0	0
ENSMUSG00000043456_Zfp536	11	16	11	10	2	2	0	3	8	5	9	0	7	1	5	6	0	0	0	0	0	1	2	0	5	1	2	0	3	1	0	1	1	0	0	2
ENSMUSG00000043458_Pcdhb12	3	2	8	3	7	1	5	4	0	0	1	2	1	2	10	2	5	5	12	3	0	13	17	3	3	2	7	6	5	1	6	3	4	2	7	2
ENSMUSG00000043460_Elfn2	0	0	0	1	0	0	0	0	0	0	0	0	1	0	0	1	0	0	0	1	1	0	0	0	1	3	3	0	0	0	1	2	1	0	0	2
ENSMUSG00000043461_Sptssb	0	0	0	0	0	0	0	0	0	0	0	0	0	0	0	0	0	0	0	0	0	0	0	0	0	0	0	0	0	0	0	0	0	0	0	0
ENSMUSG00000043463_Rab9b	0	1	0	0	0	0	0	0	0	0	0	1	0	0	0	1	0	0	0	0	0	1	1	1	1	0	0	0	0	0	0	0	0	0	0	1
ENSMUSG00000043467_Zbtb37	379	485	463	291	334	146	175	342	133	150	153	126	377	336	406	219	338	168	283	102	120	327	532	141	324	232	304	243	311	105	139	136	83	120	179	162
ENSMUSG00000043468_Adam30	0	0	0	0	0	0	0	0	0	0	0	0	1	0	0	0	1	0	0	0	0	0	2	0	0	0	0	0	0	0	0	0	0	0	0	0
ENSMUSG00000043472_Lce3d	0	0	0	0	0	0	0	0	0	0	0	0	0	0	0	3	0	0	0	0	0	0	0	0	0	0	0	0	0	0	0	0	0	0	0	0
ENSMUSG00000043483_Gm6863	532	830	683	655	761	293	239	635	311	317	297	250	768	598	570	763	596	350	386	225	204	540	614	287	753	534	511	587	652	193	237	264	186	221	209	300
ENSMUSG00000043484_Gm5867	1	0	0	0	1	1	0	0	0	0	0	0	1	0	0	0	1	1	1	0	0	0	0	0	0	0	0	1	0	0	0	0	0	0	0	0
ENSMUSG00000043485_Krt34	0	0	0	0	0	0	0	0	0	0	0	0	0	0	0	1	0	0	0	0	0	0	0	0	0	0	0	0	0	0	0	0	0	0	0	0
ENSMUSG00000043487_Acot6	65	92	77	46	81	32	30	49	32	26	25	34	124	122	82	70	96	51	52	32	36	119	121	44	99	70	74	61	117	29	29	32	36	54	46	55
ENSMUSG00000043488_Frmd8os	2	4	12	22	1	1	2	14	3	1	2	4	4	1	14	17	1	3	9	4	7	5	9	3	5	5	8	27	0	1	4	10	1	6	9	7
ENSMUSG00000043496_Tril	28	26	10	2	19	4	2	1	5	3	0	0	18	9	6	1	7	0	2	0	10	34	11	1	31	3	1	0	9	2	1	2	11	12	1	1
ENSMUSG00000043501_Lgals2	0	0	0	0	0	0	0	0	0	0	0	0	0	1	1	0	0	1	0	0	0	0	1	1	5	0	4	2	0	0	0	0	0	0	0	1
ENSMUSG00000043505_Gimap5	0	0	0	0	0	0	0	0	0	0	1	0	0	0	0	0	0	0	0	0	0	0	0	0	0	1	0	0	0	0	0	0	0	0	0	0
ENSMUSG00000043510_Hscb	63	124	129	109	74	55	44	97	34	65	56	53	158	134	237	151	129	101	88	55	63	159	213	65	158	122	160	175	128	48	58	80	36	73	77	69
ENSMUSG00000043518_Rai2	12	6	8	3	7	1	1	2	7	3	2	0	16	13	7	10	10	3	4	2	7	29	18	7	23	15	9	3	14	3	7	2	12	10	6	11
ENSMUSG00000043522_A430060F13Rik	0	0	1	0	0	3	0	0	0	0	0	0	0	0	0	0	0	0	0	0	0	0	0	0	0	1	0	1	0	0	0	0	0	0	0	0
ENSMUSG00000043529_Or11i1	0	0	0	0	0	0	0	0	0	0	0	0	0	0	0	0	0	0	0	0	0	0	0	0	0	0	0	0	0	0	0	0	0	0	0	0
ENSMUSG00000043531_Sorcs1	22	15	17	4	10	3	5	2	9	9	5	9	12	5	2	3	7	2	0	0	7	30	12	5	13	10	5	7	3	2	1	0	5	15	6	10
ENSMUSG00000043535_Setx	1209	1742	1615	1402	1247	392	558	1378	431	572	570	634	1150	815	1255	929	1048	467	751	486	389	1008	1588	566	836	523	978	991	876	349	455	490	242	395	458	611
ENSMUSG00000043537_Vmn1r225	0	0	0	0	0	0	0	0	0	0	0	0	0	0	0	0	0	0	0	0	0	0	0	0	0	0	0	0	0	0	0	0	0	0	0	0
ENSMUSG00000043541_Casc1	24	15	25	33	18	7	6	25	5	6	8	11	10	7	29	24	15	6	13	14	1	8	13	12	14	14	23	18	8	4	5	8	5	1	7	6
ENSMUSG00000043542_Zc2hc1a	851	870	1215	644	1019	300	507	602	262	231	402	168	1385	987	1127	327	1539	580	1057	262	585	1473	1730	265	1393	880	1137	809	1737	484	803	357	517	679	643	351
ENSMUSG00000043549_Fam90a1b	0	0	0	0	0	0	0	0	0	0	0	0	0	0	1	0	0	0	0	0	0	0	0	0	0	0	0	0	1	0	0	0	0	0	0	0
ENSMUSG00000043556_Fbxl7	648	762	722	383	675	227	231	285	248	302	213	80	681	461	570	397	824	270	335	110	254	768	707	133	711	427	439	375	726	171	226	186	225	300	253	160
ENSMUSG00000043557_Mdga1	415	443	539	317	331	148	112	183	168	157	225	62	810	601	776	513	474	214	344	148	195	598	738	169	960	519	670	336	478	137	212	175	163	193	253	191
ENSMUSG00000043569_Cldn34c4	0	0	0	0	0	0	0	0	0	0	0	0	0	0	0	0	0	0	0	0	0	0	0	0	0	0	0	0	0	0	0	0	0	0	0	0
ENSMUSG00000043572_Pars2	65	101	78	84	102	49	32	83	24	36	35	46	121	96	117	86	88	43	66	47	42	105	124	41	150	85	124	109	94	39	50	53	37	40	47	66
ENSMUSG00000043583_4930470P17Rik	0	0	0	0	0	0	0	0	0	0	0	0	0	0	0	0	0	0	0	0	0	0	0	0	1	0	0	0	0	0	0	0	0	0	0	0
ENSMUSG00000043587_Pxylp1	433	491	868	655	503	222	340	561	154	153	297	184	543	453	789	357	486	247	494	176	166	511	731	209	661	417	706	515	433	193	307	246	137	239	281	277
ENSMUSG00000043592_Unc5cl	0	0	0	0	0	0	0	1	0	0	1	0	0	0	0	0	0	0	0	0	0	0	0	0	0	0	0	0	0	0	0	0	0	0	0	0
ENSMUSG00000043602_Zfp3	47	54	49	66	48	17	17	75	11	26	17	48	66	44	89	80	58	27	49	36	29	90	74	44	79	51	60	98	59	19	28	43	23	28	29	59
ENSMUSG00000043605_Or2a7	0	0	0	0	0	0	0	0	0	0	0	0	0	0	0	0	0	0	0	0	0	0	0	0	0	0	0	0	0	0	0	0	0	0	0	0
ENSMUSG00000043613_Mmp3	0	0	0	2	1	0	0	1	0	0	0	384	0	1	2	0	0	0	0	1	28	82	144	80	0	0	0	1	0	0	0	0	20	44	61	100
ENSMUSG00000043614_Vps37d	55	87	84	48	67	21	41	60	11	29	22	30	85	73	101	66	71	49	55	22	27	130	125	36	99	75	86	63	76	24	41	30	36	49	38	36
ENSMUSG00000043618_Eif5al3-ps	1	7	1	2	3	1	1	5	0	1	4	2	3	2	1	6	1	2	1	3	1	3	1	0	8	2	2	4	5	0	0	1	1	2	4	2
ENSMUSG00000043621_Ubxn10	0	0	0	1	0	0	0	0	0	0	0	0	0	0	0	0	0	0	0	0	0	0	0	1	0	0	1	0	0	0	0	0	0	1	0	0
ENSMUSG00000043623_4933412A08Rik	1	0	0	0	0	0	0	0	0	0	0	0	0	0	0	0	1	0	0	0	0	0	0	0	0	0	0	0	0	0	0	0	0	1	0	0
ENSMUSG00000043629_1700019D03Rik	0	0	0	0	0	0	0	0	0	0	0	0	0	0	0	0	0	0	0	0	0	1	0	0	0	0	1	1	0	0	0	0	2	0	0	1
ENSMUSG00000043631_Ecm2	33	37	39	17	39	18	12	12	12	9	13	5	29	31	22	16	92	17	45	12	29	91	72	15	25	21	19	14	54	19	21	7	18	38	33	10
ENSMUSG00000043633_Fam221b	5	7	4	4	4	3	1	5	0	1	4	0	20	7	14	5	13	11	4	1	2	6	12	3	11	14	14	6	13	4	10	4	0	5	3	6
ENSMUSG00000043635_Adamts3	5	5	4	3	2	0	1	1	3	2	6	0	6	1	1	3	3	1	1	0	8	11	5	1	8	1	1	1	0	0	2	0	1	0	1	0
ENSMUSG00000043639_Rbm20	33	55	53	75	16	19	5	23	13	16	32	21	63	47	69	46	14	11	24	11	40	112	116	57	55	30	55	48	20	10	13	24	29	30	38	69
ENSMUSG00000043644_0610009L18Rik	9	12	18	9	18	6	3	8	6	6	4	1	16	11	19	12	24	4	12	4	12	26	14	3	26	8	27	17	16	5	4	4	3	10	5	7
ENSMUSG00000043648_Pld6	1	1	1	1	0	0	0	1	1	1	1	2	0	0	1	0	0	0	0	0	0	1	1	0	1	1	2	0	0	0	0	0	0	0	0	1
ENSMUSG00000043659_Npsr1	0	0	0	0	0	0	0	0	0	0	0	0	0	0	0	0	0	0	0	0	0	0	0	0	0	1	0	4	0	0	0	0	1	0	0	1
ENSMUSG00000043661_Gm9785	0	0	0	0	0	0	0	0	0	0	0	0	0	0	0	1	0	0	0	0	0	0	0	0	0	0	0	0	0	0	0	0	0	0	0	0
ENSMUSG00000043664_Tmem221	7	8	5	2	8	2	2	3	0	0	1	6	6	5	7	4	7	2	8	2	2	13	17	1	5	2	3	13	9	0	3	5	3	3	3	7
ENSMUSG00000043668_Tox3	0	0	0	0	0	0	0	0	0	0	0	0	0	0	0	0	0	0	1	0	0	0	0	0	0	0	0	0	0	0	0	0	0	0	0	0
ENSMUSG00000043670_Diras1	0	7	8	1	7	4	4	12	0	1	3	4	4	7	6	4	4	1	9	6	1	6	17	5	6	4	7	12	5	3	5	4	2	3	1	7
ENSMUSG00000043671_Dpy19l3	296	450	492	361	410	182	181	331	152	167	213	189	573	382	424	266	490	238	286	133	198	674	656	217	523	333	311	345	508	143	159	152	177	250	205	226
ENSMUSG00000043673_Kcns3	0	3	3	2	2	1	0	0	1	0	0	0	0	1	1	1	0	1	0	0	1	9	5	1	3	0	2	0	2	0	0	3	2	2	0	0
ENSMUSG00000043681_Fam25c	0	0	0	1	1	0	0	1	0	0	0	1	0	1	0	1	1	0	0	0	1	0	1	1	0	1	1	0	1	0	0	0	0	0	0	0
ENSMUSG00000043683_Fem1a	624	814	681	761	666	295	221	742	290	279	315	339	914	766	1014	760	643	366	455	314	253	844	936	344	1015	670	965	964	712	241	350	434	263	348	335	476
ENSMUSG00000043687_1190005I06Rik	1	0	0	4	1	0	1	1	0	0	0	1	1	3	1	2	4	0	2	1	1	3	2	0	2	0	2	4	2	0	1	0	2	0	1	1
ENSMUSG00000043692_Or3a4	0	0	0	0	0	0	0	0	0	0	0	0	0	0	0	0	0	0	0	0	0	0	0	0	0	0	0	0	0	0	0	0	0	0	0	0
ENSMUSG00000043698_Or13p10	0	0	0	0	0	0	0	0	0	0	0	0	0	0	0	0	0	0	0	0	0	0	0	0	0	0	0	0	0	0	0	0	0	0	0	0
ENSMUSG00000043702_Pde12	424	516	475	669	472	182	185	660	162	199	204	346	614	586	686	821	445	249	362	360	152	542	649	334	642	448	592	804	483	213	264	366	127	218	225	422
ENSMUSG00000043705_Capn13	0	0	0	0	0	0	0	0	0	0	0	0	0	0	0	0	0	0	0	0	0	1	0	1	1	0	0	0	1	0	0	0	0	0	0	0
ENSMUSG00000043715_Or7r1	0	0	0	0	0	0	0	0	0	0	0	0	0	0	0	0	0	0	0	0	0	0	0	0	0	0	0	0	0	0	0	0	0	0	0	0
ENSMUSG00000043716_Rpl7	12270	17055	14093	12986	14298	5947	5209	13002	6411	7088	6615	4875	13398	10468	13058	14719	10789	5827	6799	4490	4169	11234	12426	5099	13183	8911	10549	10848	11018	3961	4229	5247	3333	4792	4133	6179
ENSMUSG00000043719_Col6a6	3	1	3	0	1	2	0	0	0	1	0	1	1	0	0	2	0	2	1	0	0	1	1	0	0	2	1	0	4	0	2	3	0	0	2	0
ENSMUSG00000043727_F830045P16Rik	0	0	0	0	0	0	0	0	0	0	0	0	0	0	0	0	0	0	0	0	2	0	0	0	2	2	0	0	0	0	0	0	0	0	0	0
ENSMUSG00000043733_Ptpn11	5861	6696	5932	5403	6305	2372	1944	4693	2491	2406	2468	2087	8662	6634	7204	5793	5999	2863	3959	2145	2429	6611	7511	2707	9374	6087	6531	5918	6281	2111	2688	2776	1970	2727	2715	3247
ENSMUSG00000043740_B430306N03Rik	6	16	12	4	9	8	4	10	1	3	2	2	4	6	10	13	2	0	1	2	6	11	28	5	6	8	7	3	2	1	0	1	7	7	15	6
ENSMUSG00000043747_1520401A03Rik	0	3	6	0	1	0	1	0	0	0	2	1	1	0	2	2	0	0	0	1	0	1	6	1	6	2	2	1	1	0	0	1	0	2	0	2
ENSMUSG00000043753_Dmrta1	1	0	1	3	0	0	0	0	1	0	0	0	2	1	0	2	0	0	0	0	1	0	0	0	4	2	0	2	1	0	0	0	2	2	0	0
ENSMUSG00000043760_Pkhd1	0	3	1	0	2	0	1	3	0	2	1	8	2	1	1	0	7	4	2	1	2	6	5	0	9	3	0	3	2	1	0	2	2	1	0	0
ENSMUSG00000043770_Gm12481	609	658	700	674	744	340	240	607	274	312	315	216	883	681	818	868	869	387	587	259	351	1016	872	277	1070	677	691	624	940	277	352	303	313	385	314	359
ENSMUSG00000043773_1700048O20Rik	19	24	23	17	24	13	8	26	14	9	9	12	16	7	17	17	21	15	15	12	5	15	21	16	21	12	10	16	23	5	8	14	2	4	5	12
ENSMUSG00000043782_Bicdl2	0	0	0	0	0	0	0	0	0	0	0	0	0	0	0	0	0	0	0	0	0	0	0	0	0	1	0	0	1	0	0	0	0	0	0	0
ENSMUSG00000043787_Defb12	0	0	0	0	0	0	0	0	0	0	0	0	0	0	0	0	0	0	0	0	0	0	0	0	0	0	0	0	0	0	0	0	0	0	0	0
ENSMUSG00000043789_Vwce	4	5	4	11	10	2	1	7	3	1	1	1	2	2	19	14	5	1	6	1	4	7	11	4	10	4	4	4	5	1	0	3	1	3	6	6
ENSMUSG00000043794_D830025C05Rik	1	2	3	3	1	0	0	0	0	0	0	1	1	0	1	3	2	0	0	0	1	2	3	1	1	0	1	2	0	0	0	1	0	1	2	1
ENSMUSG00000043795_Prr33	0	0	0	0	0	0	0	0	0	0	0	0	0	0	1	0	0	1	0	0	0	0	0	0	2	0	2	0	0	0	0	0	2	0	0	0
ENSMUSG00000043800_Kifc5c-ps	0	0	0	0	0	0	0	0	0	0	0	0	0	0	0	0	1	0	0	0	0	0	0	0	0	0	0	0	0	0	0	0	0	0	0	0
ENSMUSG00000043801_Oaz1-ps	97	108	114	101	108	49	38	112	50	36	49	39	106	97	100	121	90	50	62	38	39	111	105	43	129	80	91	113	100	21	28	46	44	41	38	47
ENSMUSG00000043807_Ly6g5b	3	7	4	4	7	0	2	2	0	1	1	2	6	2	1	11	1	5	0	0	2	6	5	2	1	6	6	3	3	0	0	1	2	0	2	3
ENSMUSG00000043811_Rtn4r	34	41	29	10	52	30	13	16	6	13	7	13	45	45	37	25	71	39	44	11	19	52	30	12	51	40	37	24	60	26	28	11	21	27	20	23
ENSMUSG00000043822_Adamtsl5	581	627	505	578	819	373	241	729	172	202	169	477	959	723	622	728	628	334	410	272	267	761	759	286	1118	705	556	747	684	267	272	317	222	243	277	358
ENSMUSG00000043827_Or2i1	0	0	0	0	0	0	0	0	0	0	0	0	0	0	0	0	0	0	0	0	0	0	0	0	0	0	0	0	0	0	0	0	0	0	0	0
ENSMUSG00000043831_Lysmd4	191	277	280	241	208	84	89	230	63	83	82	85	280	248	351	238	261	169	209	117	106	331	400	129	340	191	262	313	295	115	133	128	96	131	131	133
ENSMUSG00000043832_Clec4a3	1	0	1	0	0	1	0	0	1	0	0	0	0	0	0	0	0	0	0	0	1	1	1	0	0	0	0	0	0	0	0	0	0	0	0	0
ENSMUSG00000043833_2900005J15Rik	4	10	8	5	6	2	1	4	4	0	3	1	9	1	9	4	12	5	6	1	6	20	26	5	7	4	2	5	11	5	5	2	6	7	4	6
ENSMUSG00000043843_Tmem145	1	0	0	1	0	0	0	2	0	0	1	2	1	0	3	4	0	0	1	0	0	2	2	2	0	0	3	3	0	0	0	3	0	0	0	3
ENSMUSG00000043850_Clrn1	0	0	0	0	0	0	0	0	0	0	0	0	0	0	0	0	0	0	0	0	0	0	0	0	1	0	1	0	0	0	0	0	0	0	0	1
ENSMUSG00000043855_Or10ab4	0	0	0	0	0	0	0	0	0	0	0	0	0	0	0	0	0	0	0	0	0	0	0	0	0	0	0	0	0	0	0	0	0	0	0	0
ENSMUSG00000043857_Mgat5b	0	0	2	0	0	0	0	0	0	0	0	0	3	0	0	1	0	0	1	0	1	2	1	0	3	2	0	2	2	0	0	0	4	0	0	0
ENSMUSG00000043859_1700049L16Rik	0	0	0	0	0	0	0	0	0	0	0	0	0	0	0	0	0	0	0	0	0	0	0	0	0	0	0	0	0	0	0	0	0	0	0	0
ENSMUSG00000043865_Tas2r118	0	0	0	0	0	0	0	0	0	0	0	0	0	0	0	0	0	0	0	0	0	0	0	0	0	0	0	0	0	0	0	0	0	0	0	0
ENSMUSG00000043866_Taf10	665	940	642	562	817	429	224	631	308	396	279	211	596	641	591	542	634	354	356	220	234	809	708	231	701	506	469	554	587	224	234	275	197	293	230	295
ENSMUSG00000043870_Gm5809	2	1	0	1	1	0	0	1	0	1	1	0	3	1	1	1	1	1	1	0	0	1	0	0	1	0	0	2	1	1	0	0	0	2	0	0
ENSMUSG00000043872_Zmym1	213	272	243	190	223	72	80	202	74	109	79	87	170	128	172	194	154	79	120	87	59	160	244	98	121	94	145	218	159	68	73	93	54	66	79	126
ENSMUSG00000043873_Chil5	0	0	0	0	0	0	0	0	0	0	0	0	0	0	0	0	0	0	0	0	0	0	0	0	0	0	0	0	0	0	0	0	0	0	0	0
ENSMUSG00000043880_Or11l3	0	0	0	0	0	0	0	0	0	0	0	0	0	0	0	0	0	0	0	0	0	0	0	0	0	0	0	0	0	0	0	0	0	0	0	0
ENSMUSG00000043881_Kbtbd7	70	102	84	85	86	34	38	90	31	29	38	49	105	87	130	84	111	61	78	38	49	137	149	55	76	51	81	127	107	31	48	51	41	49	53	58
ENSMUSG00000043885_Slc36a4	726	781	926	707	779	228	275	627	243	238	324	278	794	519	748	542	686	276	494	271	259	795	976	303	721	510	610	646	718	197	324	299	218	335	322	352
ENSMUSG00000043889_Gm8399	439	435	490	400	494	191	180	351	155	153	199	94	574	446	484	459	485	228	300	194	138	370	388	129	726	406	404	431	506	154	183	195	127	170	157	200
ENSMUSG00000043892_Or2ah1	0	0	0	0	0	0	0	0	0	0	0	0	0	0	0	0	0	0	0	0	0	0	0	0	0	0	0	0	0	0	0	0	0	0	0	0
ENSMUSG00000043895_S1pr2	1128	1371	1146	832	1250	578	375	790	442	465	464	389	1204	1120	790	567	998	558	594	288	308	927	960	329	1420	930	765	664	992	413	414	292	255	369	391	385
ENSMUSG00000043897_Vmn2r2	0	0	0	0	0	0	0	0	0	0	0	0	0	0	0	0	0	0	0	0	0	0	0	0	0	0	0	0	0	0	0	0	0	0	0	0
ENSMUSG00000043903_Zfp469	2387	2526	2451	2594	1915	742	635	2076	1062	934	1373	772	3048	2330	3275	2134	1700	858	1359	1006	504	1856	2504	820	2980	1861	2726	2354	1523	492	857	1069	448	623	847	970
ENSMUSG00000043909_Trp53bp1	788	1157	1084	1497	922	415	404	1442	343	416	483	629	970	862	1043	979	927	494	681	513	384	1144	1331	633	1035	659	843	1317	917	341	432	661	276	400	451	726
ENSMUSG00000043911_Or8b55	0	0	0	0	0	0	0	0	0	0	0	0	0	0	0	0	0	0	0	0	0	0	0	0	1	0	0	0	0	0	0	0	0	0	0	0
ENSMUSG00000043913_Ccdc60	1	0	0	0	0	0	0	0	0	0	0	0	1	0	0	1	0	0	0	0	0	0	0	1	1	0	0	0	0	0	0	0	0	0	0	0
ENSMUSG00000043923_Ccdc84	117	150	172	190	136	49	68	200	36	43	48	84	151	103	204	279	129	78	111	68	40	123	195	74	150	99	155	197	132	56	92	106	33	66	76	120
ENSMUSG00000043924_Ncmap	1	4	3	0	3	3	0	1	0	1	0	0	1	1	1	3	3	0	3	0	0	1	3	0	2	1	4	2	3	1	2	1	0	0	1	2
ENSMUSG00000043925_Or55b4	0	0	0	0	0	0	0	0	0	0	0	0	0	0	0	0	0	0	0	0	0	0	0	0	0	0	0	1	0	0	0	0	0	0	0	0
ENSMUSG00000043929_Klhl15	87	73	78	55	68	21	27	59	20	24	24	31	87	60	79	54	76	30	54	27	26	63	97	21	72	38	45	60	69	16	23	27	17	27	40	43
ENSMUSG00000043931_Gimap7	0	0	0	0	0	0	0	0	0	0	0	0	0	0	0	0	0	0	0	0	0	0	0	0	0	0	0	0	0	0	0	0	0	0	0	0
ENSMUSG00000043932_Klri2	0	0	0	0	0	0	0	0	0	0	0	0	0	0	0	0	0	0	0	0	0	0	0	0	0	0	0	0	0	0	0	0	0	0	0	0
ENSMUSG00000043939_A530064D06Rik	0	6	3	2	1	2	3	9	0	4	2	0	1	0	9	11	1	0	0	4	0	8	10	4	0	4	6	4	2	0	0	4	0	3	2	3
ENSMUSG00000043940_Wdfy3	2466	3019	2824	2433	2695	1072	1034	2239	829	948	1043	1083	2863	2203	2811	1630	2598	1433	1957	866	1017	2970	3616	1083	2868	1915	2475	2264	2494	829	1210	1083	822	1161	1272	1389
ENSMUSG00000043943_Naalad2	33	47	44	44	25	22	24	31	15	16	13	31	82	49	63	32	97	45	72	20	39	58	90	24	62	23	61	41	56	11	20	23	14	18	21	24
ENSMUSG00000043945_Adam6a	0	0	0	0	0	0	0	0	0	0	0	0	0	0	0	0	0	0	0	0	0	0	0	0	0	0	0	0	0	0	0	0	0	0	0	0
ENSMUSG00000043948_Or52b2	0	0	0	0	0	0	0	0	0	0	0	0	0	0	0	0	0	0	0	0	1	0	0	0	0	0	0	0	0	0	0	0	0	0	0	0
ENSMUSG00000043953_Ccrl2	1	1	2	3	1	2	0	1	0	0	2	1	1	3	2	6	0	1	0	1	2	4	4	0	1	1	1	4	1	0	0	1	1	1	0	1
ENSMUSG00000043962_Thrap3	2927	3912	3061	2638	3262	1356	1181	2729	1142	1287	1181	1034	3070	2570	2476	1923	2536	1352	1366	812	1004	2803	2921	936	3381	2087	2173	1895	2426	890	866	868	797	1097	960	1050
ENSMUSG00000043964_Orai3	324	390	376	325	357	166	128	349	126	139	138	154	461	347	456	300	374	210	284	150	147	513	513	153	524	321	378	323	373	151	168	191	147	170	189	177
ENSMUSG00000043969_Emx2	168	201	214	201	109	54	40	126	82	109	103	44	270	249	405	225	132	62	110	74	75	246	351	99	277	199	309	149	110	47	77	65	59	83	107	154
ENSMUSG00000043972_Opn5	1	0	2	0	4	1	2	0	0	1	1	1	1	0	1	0	0	0	0	0	0	0	0	0	2	3	3	1	2	3	0	1	0	1	0	0
ENSMUSG00000043982_Krtap19-4	0	0	0	0	0	0	0	0	0	0	0	0	0	0	0	0	0	0	0	0	0	0	0	0	0	0	0	0	0	0	0	0	0	0	0	0
ENSMUSG00000043986_Spata31d1d	0	0	0	0	0	0	0	1	0	0	0	1	0	0	0	1	0	0	0	0	0	0	0	0	0	0	0	0	0	0	0	0	0	0	0	0
ENSMUSG00000043987_Cep164	946	1390	1251	2163	1125	593	466	2254	381	472	527	1027	1246	1090	1430	1700	1136	606	823	815	414	1283	1460	875	1388	1027	1324	2043	1139	473	510	969	345	488	508	1199
ENSMUSG00000043991_Pura	474	526	590	481	468	166	163	446	165	178	195	196	668	527	580	358	527	240	416	200	202	524	775	196	637	423	550	494	505	199	274	216	128	229	230	261
ENSMUSG00000043993_2900052L18Rik	35	16	51	25	23	10	17	24	11	16	9	9	41	31	34	12	24	12	38	7	15	40	53	11	38	38	31	25	31	13	17	8	10	14	23	13
ENSMUSG00000043998_Mgat2	1535	1836	1646	1595	1693	655	597	1487	602	705	668	614	1737	1442	2048	1356	1582	861	1145	636	575	1962	2128	752	1891	1256	1763	1582	1588	577	741	782	529	712	732	884
ENSMUSG00000043999_Gpr75	3	5	6	4	6	2	5	2	1	5	1	0	4	3	4	1	2	2	2	0	3	4	4	1	4	8	5	5	4	4	1	0	3	3	0	1
ENSMUSG00000044005_Gls2	11	22	29	24	18	11	11	18	5	11	15	10	14	10	69	49	12	7	21	17	1	18	30	8	16	8	37	35	9	3	8	12	4	3	9	23
ENSMUSG00000044006_Cilp2	3	3	2	5	8	8	1	5	1	2	2	6	10	11	5	5	28	10	10	4	5	21	14	5	18	15	3	12	36	9	10	2	7	6	5	3
ENSMUSG00000044014_Npy5r	0	0	0	1	0	0	3	2	0	0	0	1	0	0	0	4	0	0	0	0	0	0	1	2	0	0	1	1	0	2	0	0	0	0	0	0
ENSMUSG00000044017_Adgrd1	134	112	122	33	77	21	22	25	50	33	38	8	112	107	130	51	48	23	50	13	37	103	117	16	107	54	80	42	49	24	33	17	14	27	39	15
ENSMUSG00000044018_Mrpl50	462	685	478	497	537	212	177	529	214	243	234	204	624	512	571	401	512	251	286	204	188	504	626	260	600	426	466	487	529	208	208	262	140	207	209	340
ENSMUSG00000044022_Pcdhb21	51	63	68	38	87	24	37	74	18	14	18	10	59	38	40	19	103	46	58	13	22	71	86	17	42	37	34	52	79	19	39	21	14	16	22	10
ENSMUSG00000044024_Rell2	2	8	5	15	12	2	3	17	1	0	1	13	16	9	32	43	15	8	8	17	7	10	17	5	9	13	21	24	9	4	5	11	1	3	7	12
ENSMUSG00000044025_Or6c75	0	0	0	0	0	0	0	0	0	0	0	0	0	0	0	0	0	0	0	0	0	0	0	0	0	0	0	0	0	0	0	0	0	0	0	0
ENSMUSG00000044026_Slc35g1	9	23	9	19	8	6	3	13	5	9	11	11	15	10	16	36	5	4	3	7	5	28	31	31	11	9	22	25	2	3	2	14	4	12	10	31
ENSMUSG00000044029_Or5k15	0	0	0	0	0	0	0	0	0	0	0	0	0	0	0	0	0	0	0	0	0	0	0	0	0	0	0	0	0	0	0	0	0	0	0	0
ENSMUSG00000044030_Irf2bp1	500	548	511	493	567	255	166	526	220	226	188	253	595	535	627	545	465	245	354	243	172	600	705	243	723	479	533	660	489	167	256	269	158	219	225	308
ENSMUSG00000044033_Ccdc141	378	297	291	141	347	94	102	132	99	75	45	22	155	114	112	77	126	52	130	43	65	131	180	25	114	64	121	91	113	35	68	40	29	66	69	51
ENSMUSG00000044034_Npb	0	1	1	3	1	0	0	1	0	0	2	3	0	1	1	0	0	0	0	0	0	6	3	0	1	0	1	1	2	0	1	3	2	2	1	1
ENSMUSG00000044037_Als2cl	503	497	656	885	763	313	301	1280	129	110	160	343	658	536	507	554	721	350	572	413	115	289	489	272	682	437	516	1105	644	183	351	538	101	108	172	341
ENSMUSG00000044039_Or4g7	0	0	0	0	0	0	0	0	0	0	0	0	0	0	0	0	0	0	0	0	0	0	0	0	0	0	0	0	0	0	0	0	0	0	0	0
ENSMUSG00000044040_Or9q2	0	0	0	0	0	0	0	0	0	0	0	0	0	0	0	1	0	0	0	0	0	0	0	0	0	0	0	0	0	0	0	0	0	0	0	0
ENSMUSG00000044041_Krt13	4	5	6	3	6	1	3	5	1	0	0	5	2	0	0	22	2	0	3	8	0	3	4	0	2	1	0	1	1	0	0	2	1	0	0	2
ENSMUSG00000044042_Fmn1	855	1315	1101	1374	1009	436	394	1219	373	463	474	701	1028	805	1084	889	528	325	498	364	359	1053	1476	663	965	762	881	898	570	292	307	450	271	513	613	867
ENSMUSG00000044043_Pcdhb14	29	41	62	34	36	10	33	35	8	16	12	10	39	30	41	11	86	33	42	16	29	87	101	18	40	22	32	30	67	32	31	7	17	41	30	11
ENSMUSG00000044052_Ccr10	1	0	0	0	0	0	0	1	0	0	0	0	0	3	1	1	0	1	1	0	1	2	0	0	1	0	2	0	0	0	0	0	1	0	1	0
ENSMUSG00000044055_Otos	0	0	0	0	0	0	0	0	0	0	0	1	1	0	0	5	0	0	0	0	0	0	0	0	1	0	1	0	1	0	0	1	1	0	0	0
ENSMUSG00000044056_Efcab9	0	6	3	0	4	0	1	5	0	4	0	1	3	2	1	1	3	1	1	0	0	8	4	1	6	4	2	2	2	2	3	2	2	2	4	2
ENSMUSG00000044058_Mthfr-ps1	1	0	2	0	2	2	0	2	1	0	0	1	1	0	2	1	0	0	1	3	0	0	0	0	0	0	0	2	4	0	0	1	1	0	0	1
ENSMUSG00000044061_Or2w25	0	0	0	0	0	0	0	0	0	0	0	0	0	1	0	0	0	0	0	0	0	0	0	0	0	0	0	0	0	0	0	0	0	0	0	0
ENSMUSG00000044062_Plekhd1os	0	0	0	0	0	0	0	0	0	0	0	0	0	0	0	0	0	0	0	0	0	0	0	0	0	0	0	0	0	0	0	0	0	0	0	0
ENSMUSG00000044065_Gm9788	0	0	0	1	0	0	0	1	0	0	0	0	0	0	0	2	0	0	1	0	0	0	1	1	1	0	0	3	0	0	0	2	0	0	0	0
ENSMUSG00000044066_Cep68	382	553	386	215	447	195	147	203	164	188	132	81	391	340	183	110	347	199	211	91	125	382	334	115	421	290	197	183	330	122	130	83	120	134	118	119
ENSMUSG00000044067_Gpr22	0	0	0	0	0	0	0	0	0	0	0	0	0	0	0	0	0	0	0	0	0	0	0	0	1	0	0	2	0	0	0	0	0	0	0	0
ENSMUSG00000044068_Zrsr1	177	228	242	496	204	79	91	519	89	86	81	228	353	295	303	382	293	150	233	220	105	408	401	241	406	229	341	556	330	118	171	275	136	147	137	319
ENSMUSG00000044071_Tafa2	18	13	38	29	9	3	8	15	4	6	14	13	4	3	114	81	2	5	20	15	8	8	44	22	4	3	79	32	10	1	12	16	0	0	18	22
ENSMUSG00000044072_Eml6	39	75	60	50	44	17	22	43	7	18	28	20	54	37	69	38	72	38	54	18	38	100	79	33	48	28	45	62	62	13	24	37	32	35	34	28
ENSMUSG00000044080_S100a1	306	339	362	219	398	160	150	226	96	88	85	85	430	348	305	314	542	213	290	104	205	491	466	84	510	287	301	284	532	135	162	133	154	237	157	149
ENSMUSG00000044081_Zfp85os	3	4	9	4	4	3	1	4	0	0	0	4	6	2	4	2	5	3	2	4	1	4	7	1	4	2	8	1	7	2	2	2	1	2	3	3
ENSMUSG00000044083_Efcab8	7	11	23	23	3	3	5	12	4	4	6	7	17	13	30	50	9	3	15	7	7	12	33	12	12	12	21	14	7	5	10	5	5	6	3	11
ENSMUSG00000044084_Spem2	0	0	0	0	0	0	0	1	0	0	0	0	0	0	0	0	0	0	0	0	0	0	0	0	1	0	0	0	0	0	0	2	0	0	0	0
ENSMUSG00000044086_Lmod3	4	3	0	4	2	1	3	2	1	0	1	0	0	2	1	2	1	1	2	2	1	4	0	0	3	4	2	0	6	1	0	0	1	1	0	0
ENSMUSG00000044092_C130050O18Rik	7	7	5	0	6	2	2	1	1	0	2	2	2	1	6	1	3	0	1	0	1	11	9	1	5	1	4	0	1	1	1	0	3	2	3	2
ENSMUSG00000044098_Rsbn1	206	240	256	296	211	86	107	317	91	78	119	220	174	128	296	561	200	82	172	140	60	192	270	193	155	120	219	298	161	67	88	158	64	101	100	172
ENSMUSG00000044103_Il36g	0	0	0	6	0	0	0	4	0	0	1	10	0	0	3	28	0	0	0	4	0	0	1	8	1	0	7	12	0	0	0	8	0	0	0	8
ENSMUSG00000044106_Or7e174	0	0	0	0	0	0	0	0	0	0	0	0	0	0	0	0	0	0	0	0	0	0	0	0	0	0	0	0	0	0	0	0	0	0	0	0
ENSMUSG00000044117_Bmerb1	1	1	1	1	3	0	1	1	0	0	0	0	1	0	1	3	3	2	3	0	1	4	1	1	4	0	1	4	3	2	0	5	0	1	0	2
ENSMUSG00000044120_Or56a5	0	0	0	0	0	0	0	0	0	0	0	0	0	0	0	0	0	0	0	0	0	0	0	0	0	0	1	0	0	0	0	0	0	0	0	0
ENSMUSG00000044121_5430402E10Rik	0	0	0	0	0	0	0	0	0	0	0	0	0	0	0	0	0	0	0	0	0	0	0	0	0	1	0	0	0	0	0	0	0	0	0	0
ENSMUSG00000044122_Proca1	3	4	1	0	7	0	0	0	1	1	0	3	3	0	0	0	0	1	1	0	3	2	4	0	6	2	3	1	1	1	0	0	0	2	2	3
ENSMUSG00000044125_9530080O11Rik	0	0	0	0	0	0	0	0	0	0	0	0	0	0	0	0	0	0	0	0	1	0	0	0	0	0	1	0	0	0	0	0	0	0	0	0
ENSMUSG00000044134_Pheta1	276	313	270	356	274	137	102	361	108	122	102	195	401	352	482	619	271	142	227	180	101	354	427	230	491	302	483	480	295	98	161	209	97	146	127	292
ENSMUSG00000044139_Prss53	0	3	3	0	1	0	0	0	0	1	2	0	4	0	2	1	4	3	2	0	0	1	4	2	3	4	4	0	2	1	0	0	2	3	1	0
ENSMUSG00000044141_E130201H02Rik	1	1	0	1	0	0	0	2	0	1	1	0	1	1	1	1	0	0	0	0	0	0	0	0	0	1	0	2	1	1	0	1	0	0	0	0
ENSMUSG00000044145_1810024B03Rik	31	45	55	40	38	19	17	44	11	11	9	12	68	49	50	43	57	35	37	7	12	50	48	8	76	45	33	38	56	19	24	18	9	15	17	16
ENSMUSG00000044147_Arf6	1306	1458	1376	1253	1483	583	495	1372	506	537	550	580	1410	1156	1708	1760	1096	550	759	499	389	1371	1590	586	1576	992	1432	1239	1084	370	514	548	392	541	553	710
ENSMUSG00000044148_1810030O07Rik	465	618	528	520	441	213	207	496	175	243	239	225	546	436	568	452	429	200	339	210	185	558	808	267	527	393	508	475	411	173	229	259	155	250	281	340
ENSMUSG00000044149_Nkrf	155	254	130	145	156	75	57	138	61	86	82	63	196	180	168	143	153	91	97	59	58	165	168	67	187	167	114	154	155	65	48	59	45	60	68	81
ENSMUSG00000044150_Bclaf3	171	199	173	120	169	45	80	148	37	55	48	31	141	135	128	115	133	63	98	57	56	145	177	42	136	83	107	118	148	38	65	32	36	46	54	74
ENSMUSG00000044155_Lsm8	368	473	424	265	384	151	153	231	170	227	157	97	378	305	330	222	273	162	181	72	116	307	342	116	382	257	256	194	297	104	103	99	98	118	122	119
ENSMUSG00000044156_Hepacam2	0	0	0	0	0	0	0	0	0	0	0	0	0	0	1	0	0	0	0	0	0	0	0	0	0	1	0	0	1	0	0	1	1	0	0	0
ENSMUSG00000044162_Tnip3	6	8	4	0	9	3	2	2	1	2	3	4	8	7	9	1	0	3	1	3	6	12	10	3	6	8	3	4	1	3	3	1	4	5	6	2
ENSMUSG00000044164_Rnf182	4	3	9	3	3	1	1	6	0	0	2	1	2	2	3	5	0	1	0	0	3	2	2	1	7	1	3	4	1	2	1	1	2	1	1	6
ENSMUSG00000044165_Bcl2l15	1	1	2	3	0	0	0	2	0	1	0	0	0	0	1	3	3	0	1	0	0	3	3	1	2	0	0	0	0	2	0	0	0	0	0	0
ENSMUSG00000044167_Foxo1	605	700	704	442	835	308	340	544	226	206	270	282	987	709	850	493	1715	757	1163	335	341	960	1405	391	1074	693	835	874	1413	483	658	410	291	382	503	510
ENSMUSG00000044170_Or2y14	0	0	0	0	0	0	0	0	0	0	0	0	0	0	0	0	0	0	0	0	0	0	0	0	0	0	0	0	0	0	0	0	0	0	0	0
ENSMUSG00000044172_Ptx4	0	0	0	0	0	0	0	0	0	0	0	0	0	0	0	0	0	0	0	0	0	0	0	0	0	0	0	0	0	0	0	0	0	0	0	0
ENSMUSG00000044176_Spink10	1	5	3	6	1	0	0	2	1	1	3	0	1	3	2	7	1	0	2	2	0	3	1	1	0	2	3	5	0	1	0	1	0	0	0	1
ENSMUSG00000044177_Wfikkn2	8	12	5	7	20	10	1	11	10	5	0	2	4	7	4	11	14	4	1	7	4	7	2	4	6	1	4	7	7	2	3	4	0	5	3	9
ENSMUSG00000044186_Nkx2-6	0	0	0	0	0	0	0	0	0	0	0	0	0	0	0	0	0	0	0	0	0	0	0	0	0	0	1	1	0	0	0	0	0	0	0	0
ENSMUSG00000044197_Gpr146	37	36	72	75	48	26	31	72	12	12	21	28	54	46	96	82	57	31	87	34	20	51	98	29	62	41	65	90	70	26	35	46	15	22	29	40
ENSMUSG00000044199_S1pr4	0	0	0	0	0	0	0	0	0	0	0	0	0	0	0	0	0	0	0	0	0	0	0	0	0	0	0	0	0	0	0	0	0	0	0	0
ENSMUSG00000044201_Cdc25c	237	256	104	26	231	70	27	22	90	86	50	8	30	5	12	10	46	15	1	5	8	21	6	2	16	4	5	2	31	3	2	3	8	4	4	2
ENSMUSG00000044205_Or8b57	0	0	0	0	0	0	0	0	0	0	0	0	0	0	0	0	0	0	0	0	0	0	0	0	0	0	0	0	0	0	0	0	0	0	0	0
ENSMUSG00000044206_Vsig4	0	0	0	0	0	0	0	0	0	0	0	0	1	1	0	0	0	0	0	0	0	0	1	0	0	1	0	0	0	0	0	1	0	1	0	0
ENSMUSG00000044211_Gm7887	113	160	133	121	124	52	50	127	49	53	50	42	145	131	159	145	134	51	88	54	50	130	167	58	138	96	114	136	137	43	42	77	26	57	57	91
ENSMUSG00000044213_Or5t9	0	0	0	0	0	0	0	0	0	0	0	0	0	0	0	0	0	0	0	0	0	0	0	0	0	0	0	0	0	0	0	0	0	0	0	0
ENSMUSG00000044216_Kcnj4	20	32	33	19	20	17	2	24	8	14	8	13	101	82	69	93	54	47	39	30	23	77	75	31	120	85	87	66	61	28	25	34	17	28	25	45
ENSMUSG00000044217_Aqp5	1	4	2	0	2	0	0	0	0	1	1	2	3	2	0	0	2	2	1	0	0	4	3	0	4	2	1	0	2	1	0	0	1	0	1	0
ENSMUSG00000044220_Nkx2-3	1	0	0	0	0	0	0	0	0	0	0	0	0	0	2	0	0	0	0	0	0	1	0	0	1	0	0	0	0	0	0	0	0	1	0	1
ENSMUSG00000044221_Grsf1	1209	1586	1260	1081	1356	576	437	972	571	635	553	559	1637	1351	1524	1141	1351	654	890	478	568	1415	1570	578	1663	1067	1327	1216	1301	472	572	580	417	601	617	691
ENSMUSG00000044222_Defb13	0	0	0	0	0	0	0	0	0	0	0	0	0	0	0	0	0	0	0	0	0	0	0	0	0	0	0	0	0	0	0	0	0	0	0	0
ENSMUSG00000044224_Dnajc21	341	372	324	275	361	118	110	311	164	139	112	116	300	215	327	348	273	101	232	150	99	269	366	109	281	155	269	240	269	77	114	125	86	120	105	141
ENSMUSG00000044227_Gm9789	0	0	0	0	0	0	0	0	0	0	0	0	0	0	0	0	0	0	0	0	0	0	0	0	0	0	0	0	0	0	0	0	0	0	0	0
ENSMUSG00000044229_Nxpe4	87	134	146	242	84	42	55	240	31	27	57	100	93	74	167	174	96	36	69	75	38	142	165	108	92	49	105	189	83	21	35	90	44	47	66	135
ENSMUSG00000044231_Nhlrc1	21	23	20	30	9	10	6	31	4	6	3	22	46	35	36	38	53	18	35	17	19	55	69	29	56	34	34	82	34	11	24	28	16	26	16	46
ENSMUSG00000044243_Bhlha9	0	0	0	0	1	0	0	0	0	0	0	0	0	0	0	0	2	0	0	0	0	0	0	0	0	1	0	0	0	0	1	0	0	0	0	0
ENSMUSG00000044244_Il20rb	47	51	36	43	36	19	8	38	15	13	12	12	45	29	46	102	28	14	13	18	10	19	36	19	44	24	31	17	23	7	12	11	7	18	11	22
ENSMUSG00000044248_Vmn1r45	0	0	0	0	0	0	0	0	0	0	0	0	0	0	0	0	0	0	0	0	0	0	0	0	0	0	0	0	0	0	0	0	0	0	0	2
ENSMUSG00000044249_Defb29	0	0	0	0	0	0	0	0	0	0	0	0	0	0	0	0	0	0	0	0	0	0	0	0	0	0	0	0	0	0	0	0	0	0	0	0
ENSMUSG00000044250_Pced1b	42	28	47	55	39	17	13	45	14	8	16	17	63	36	70	67	61	34	50	27	26	52	77	40	76	42	50	75	58	24	38	34	21	21	12	38
ENSMUSG00000044252_Osbpl1a	500	610	505	392	605	237	176	382	212	204	170	181	547	455	404	303	632	301	296	155	223	641	638	169	593	390	371	433	631	182	193	186	198	252	206	230
ENSMUSG00000044254_Pcsk9	26	32	12	12	35	18	4	7	22	13	6	4	9	7	0	5	5	4	1	0	7	10	5	2	7	6	2	6	6	1	1	2	1	4	0	2
ENSMUSG00000044258_Ctla2a	214	200	253	179	68	21	25	51	124	93	104	5	324	225	320	282	95	41	69	33	115	289	304	83	256	193	240	88	97	31	44	51	80	97	99	74
ENSMUSG00000044265_Olfm5	0	0	0	0	0	0	0	0	0	0	0	0	0	0	0	0	0	0	0	0	0	0	0	0	0	0	0	0	0	0	0	0	0	0	0	0
ENSMUSG00000044268_Gm4895	11	8	9	5	3	5	11	4	6	11	2	2	2	5	5	13	9	1	2	3	2	3	11	8	7	8	3	4	7	1	1	2	1	9	1	1
ENSMUSG00000044276_4933427E11Rik	3	3	0	4	3	1	0	4	0	1	2	2	3	0	4	1	3	0	1	1	0	4	2	2	7	1	4	1	3	2	4	1	3	0	3	2
ENSMUSG00000044279_Crb3	0	0	0	0	0	0	0	0	0	0	0	0	0	0	0	0	0	0	0	0	0	0	0	0	0	0	1	0	0	0	0	0	0	0	0	0
ENSMUSG00000044285_Ubb-ps	511	560	808	2073	728	214	342	1647	263	317	347	1247	886	860	2024	5503	975	396	767	1483	396	1106	1312	1393	826	837	1618	3657	883	288	373	1488	200	421	305	1670
ENSMUSG00000044286_Or5au1	0	0	0	0	0	0	0	0	0	0	0	0	0	0	0	0	0	0	0	0	0	0	0	0	0	0	1	1	0	0	0	0	0	0	0	0
ENSMUSG00000044287_Nrn1l	0	0	0	1	0	0	0	0	0	0	0	0	0	0	0	0	0	0	0	0	0	0	0	0	1	0	0	0	0	0	1	0	0	0	0	0
ENSMUSG00000044288_Cnr1	26	30	17	7	2	3	4	5	6	7	7	11	13	8	13	40	9	2	5	6	9	20	31	12	6	8	19	22	12	1	0	7	4	5	12	20
ENSMUSG00000044292_Or10g7	0	0	0	0	0	0	0	0	0	0	0	0	0	0	0	0	0	0	0	0	0	0	0	0	0	0	0	0	0	0	0	0	0	0	0	0
ENSMUSG00000044293_Or6c88	0	0	0	0	0	0	0	0	0	0	0	0	0	0	0	0	0	0	0	0	0	0	0	0	0	0	0	0	0	0	0	0	0	0	0	0
ENSMUSG00000044294_Krt84	0	0	0	0	0	0	0	0	0	0	0	0	0	0	0	1	0	0	0	1	0	0	1	0	0	0	0	1	0	0	1	0	0	0	0	0
ENSMUSG00000044296_Zfp879	6	7	6	4	2	4	2	7	4	1	4	4	6	3	20	11	6	4	7	4	3	8	16	3	9	3	12	8	4	2	6	2	6	3	4	3
ENSMUSG00000044303_Cdkn2a	908	1027	763	624	985	467	288	686	322	419	258	430	2548	2046	1346	1016	1723	850	657	305	840	2824	1894	476	2919	1821	1081	933	1945	643	427	384	746	858	650	629
ENSMUSG00000044306_4930500M09Rik	1	0	0	0	0	0	0	1	0	0	0	0	1	1	0	0	2	0	1	2	0	0	1	0	0	2	0	0	0	0	0	0	0	0	0	0
ENSMUSG00000044308_Ubr3	1583	2022	1497	3483	1644	583	557	3235	606	645	506	1332	2382	1635	1828	2497	1975	925	1035	1343	806	2212	2166	1656	1910	1410	1563	3149	1831	650	657	1469	594	926	761	1875
ENSMUSG00000044309_Apol7c	0	0	0	0	0	0	0	0	0	0	0	0	0	1	0	0	0	0	0	0	0	0	0	0	0	0	0	0	1	0	0	0	0	0	0	0
ENSMUSG00000044312_Neurog3	0	0	0	0	0	0	0	0	0	0	0	0	0	0	0	0	0	0	0	0	0	0	0	0	0	0	0	0	1	0	0	0	0	0	0	0
ENSMUSG00000044313_Mab21l3	13	17	30	13	10	3	7	13	2	5	8	6	19	22	21	16	22	5	5	4	11	61	39	15	29	18	17	12	22	7	10	4	15	20	12	15
ENSMUSG00000044317_Gpr4	2	0	0	0	0	0	0	1	0	0	1	0	5	0	0	0	7	3	0	0	1	5	2	2	0	3	0	2	1	0	0	1	1	2	0	2
ENSMUSG00000044320_1700001O22Rik	9	2	9	5	4	6	2	11	0	3	2	7	4	2	18	12	3	7	6	3	1	2	6	3	5	1	6	8	7	1	7	5	1	1	5	5
ENSMUSG00000044322_Dsc1	0	0	1	1	0	0	0	2	0	0	0	0	0	0	0	2	0	0	0	0	0	0	2	1	0	0	0	2	1	0	1	0	0	0	1	3
ENSMUSG00000044328_Trp53i13	259	268	293	159	283	135	105	158	104	96	121	61	218	168	296	262	247	106	210	100	57	285	345	84	273	147	270	212	214	66	135	95	83	91	103	85
ENSMUSG00000044330_Gm9790	5	12	10	26	12	2	7	16	5	6	7	9	12	6	50	63	9	3	21	7	3	12	38	7	5	4	39	44	6	2	11	22	0	6	8	16
ENSMUSG00000044337_Ackr3	860	823	1178	679	1166	405	460	802	268	266	281	200	653	596	1062	428	1174	557	1238	351	686	2425	2945	397	616	427	898	962	1100	300	736	418	473	755	879	518
ENSMUSG00000044338_Aplnr	3	4	4	0	1	0	1	0	0	1	1	1	3	1	1	1	1	0	2	0	1	1	0	0	0	0	2	0	2	0	1	1	0	0	1	0
ENSMUSG00000044339_Alkbh2	89	124	82	142	78	37	30	155	44	46	48	67	89	89	174	223	52	39	51	56	28	100	105	72	106	81	165	177	74	24	45	72	25	39	46	87
ENSMUSG00000044340_Phlpp1	943	1076	929	726	1184	468	385	842	354	374	411	247	1136	929	1040	567	1105	524	716	286	320	1036	1246	343	1284	832	952	751	995	359	432	326	269	359	424	426
ENSMUSG00000044345_Marveld1	2125	2272	2164	1500	2413	963	784	1545	825	683	760	542	3001	2279	2150	1032	2815	1233	1790	665	1089	3075	3194	614	3455	2099	2086	1798	2932	854	1095	799	919	1157	1121	820
ENSMUSG00000044348_Slc25a53	75	81	70	84	83	29	31	68	16	21	26	25	62	47	118	102	69	21	45	37	22	92	85	45	64	38	81	109	67	17	22	45	26	33	25	53
ENSMUSG00000044349_Snhg11	10	19	37	250	6	8	23	365	3	3	8	127	12	6	15	100	12	5	18	60	13	33	60	100	8	7	17	111	10	6	10	63	2	3	10	121
ENSMUSG00000044350_Lacc1	166	214	189	179	163	73	64	196	57	66	64	77	196	183	139	123	133	86	69	50	80	267	235	83	206	165	124	109	135	79	41	65	65	104	83	107
ENSMUSG00000044352_Sowaha	0	0	0	0	0	0	0	0	0	0	0	0	0	0	0	0	0	0	0	0	0	0	1	0	0	0	0	0	0	0	0	0	0	0	0	0
ENSMUSG00000044359_P2ry4	0	0	0	0	0	0	0	0	0	0	0	0	0	0	1	0	0	0	0	0	1	0	0	0	0	1	0	0	1	0	0	0	0	0	2	0
ENSMUSG00000044361_BC024139	0	1	0	0	0	0	0	0	0	0	0	0	0	0	0	0	0	0	1	0	0	0	0	0	0	0	0	0	0	0	0	1	0	0	0	0
ENSMUSG00000044362_Ccdc89	7	14	15	13	12	3	4	9	1	4	8	6	12	14	19	18	8	4	6	7	5	17	22	9	15	7	16	12	7	4	8	7	3	5	5	7
ENSMUSG00000044364_Tmem74b	2	5	15	8	2	4	5	10	2	3	5	6	7	7	50	45	5	2	11	16	1	5	19	8	3	1	35	33	5	0	10	14	3	0	8	14
ENSMUSG00000044365_Cxxc4	2	6	9	1	2	2	2	3	5	3	6	0	9	9	5	4	8	1	0	0	7	16	12	3	12	4	11	2	5	1	3	1	1	5	2	2
ENSMUSG00000044367_Slc16a13	71	120	93	165	83	61	48	179	24	57	56	63	150	172	266	224	67	58	115	73	21	114	132	56	214	177	269	168	85	37	56	75	15	38	65	69
ENSMUSG00000044375_Pcare	0	0	0	0	0	0	0	0	0	0	0	0	0	0	0	0	1	0	0	0	0	0	0	0	0	0	0	0	0	0	0	0	0	0	0	0
ENSMUSG00000044377_Gm13080	0	3	1	0	1	0	4	3	0	0	1	0	2	2	2	0	6	0	0	0	0	3	2	2	1	1	0	2	2	2	0	0	0	1	4	2
ENSMUSG00000044378_Slc15a5	0	0	0	0	0	0	0	0	0	0	0	0	0	0	0	0	0	0	0	0	0	0	0	0	0	0	0	0	0	0	0	0	0	0	0	0
ENSMUSG00000044387_2410080I02Rik	0	1	0	1	1	0	0	0	0	0	0	0	0	0	0	0	0	0	0	0	2	0	0	0	0	0	0	3	0	0	0	0	0	0	0	0
ENSMUSG00000044390_Tigd3	5	9	8	6	13	2	3	6	6	3	8	2	5	3	11	8	1	4	6	6	3	6	11	11	9	5	17	5	5	1	3	2	1	1	3	3
ENSMUSG00000044393_Dsg2	0	0	0	1	0	0	1	1	0	0	0	0	1	0	0	4	0	1	0	1	0	0	0	1	0	0	0	0	0	0	0	0	0	0	0	4
ENSMUSG00000044400_Sowahd	0	0	1	0	0	0	0	0	0	0	0	1	0	0	0	0	0	0	0	0	0	1	0	0	0	0	0	0	0	0	0	0	0	0	0	0
ENSMUSG00000044405_Adig	0	0	0	1	0	0	2	0	0	0	0	0	0	0	0	2	0	0	1	0	0	0	0	0	0	0	1	1	0	0	0	0	0	0	0	0
ENSMUSG00000044408_Sptssa	355	456	415	337	405	157	170	310	176	170	172	134	425	335	399	222	367	182	261	135	158	417	476	166	375	270	354	346	380	126	144	137	84	164	173	184
ENSMUSG00000044424_Gm9493	172	242	224	217	216	95	70	208	111	111	120	104	186	135	193	157	140	82	86	63	45	145	144	78	193	158	137	135	156	49	57	65	50	75	52	77
ENSMUSG00000044429_Cryga	0	0	0	0	0	0	0	0	0	0	0	0	0	0	0	0	0	0	0	0	0	0	0	0	0	0	0	0	0	0	0	0	0	0	0	0
ENSMUSG00000044430_Klk12	0	0	0	0	0	0	0	0	0	0	0	0	0	0	0	0	0	0	0	0	0	0	0	0	3	0	1	0	0	0	0	0	0	0	0	0
ENSMUSG00000044433_Camsap3	1	2	2	4	2	1	0	3	1	1	0	2	3	0	2	5	3	1	1	6	1	7	1	5	2	1	3	8	0	0	0	0	1	2	1	4
ENSMUSG00000044434_Gm9791	62	75	64	78	55	33	23	63	29	40	40	41	56	50	72	109	35	19	31	46	11	47	63	34	64	60	60	78	47	11	17	30	13	20	24	28
ENSMUSG00000044441_Or5b94	0	0	0	0	0	0	0	0	0	0	0	0	0	0	0	0	0	0	0	0	0	0	0	0	0	0	0	0	0	0	0	0	0	0	0	0
ENSMUSG00000044442_N6amt1	317	390	334	342	334	146	129	298	125	134	133	130	374	291	332	254	325	159	176	115	153	378	368	147	385	242	286	335	322	128	132	150	108	177	135	194
ENSMUSG00000044444_Pfn3	0	0	0	0	0	0	0	0	0	0	0	0	0	0	0	0	0	0	0	0	0	0	0	0	0	0	0	0	0	0	0	0	0	0	0	0
ENSMUSG00000044447_Dock5	1782	1888	2043	1833	2044	637	718	1609	682	569	818	800	2921	1948	2759	1849	1441	694	1164	671	738	2191	2499	906	3182	1881	2468	1693	1677	511	798	801	704	1079	1077	1136
ENSMUSG00000044452_Zfp507	768	957	808	814	809	292	291	756	282	347	358	345	909	739	931	654	849	429	601	330	318	916	1070	330	927	678	799	777	740	284	377	367	220	342	358	487
ENSMUSG00000044453_Ffar1	0	0	0	0	0	0	0	0	0	0	0	0	0	0	0	0	0	0	0	0	0	0	0	0	0	0	0	0	0	0	0	0	0	0	0	0
ENSMUSG00000044454_Or7d11	0	0	0	0	0	0	0	0	0	0	0	0	0	0	0	0	0	0	0	0	0	0	0	0	0	0	0	0	0	0	0	0	0	0	0	0
ENSMUSG00000044456_Rin3	1055	1135	830	562	1184	429	230	486	474	385	390	185	1108	753	780	551	925	401	430	207	273	762	635	180	1186	645	591	509	854	241	245	224	238	265	176	189
ENSMUSG00000044457_Stk-ps2	0	0	0	0	0	0	0	0	0	0	0	1	0	0	0	0	0	0	0	0	0	0	0	0	0	0	0	0	1	0	1	1	0	1	0	0
ENSMUSG00000044461_Shisa2	4	3	3	7	5	1	0	2	0	2	0	2	8	4	3	9	4	1	2	3	17	36	43	5	13	6	2	9	5	4	2	3	21	21	16	10
ENSMUSG00000044465_Fhip1b	543	667	604	634	583	284	242	653	198	232	253	330	563	484	753	751	528	316	367	278	172	598	692	298	656	450	650	650	523	191	245	299	165	228	252	351
ENSMUSG00000044468_Tent5c	21	18	44	39	26	6	12	47	10	7	10	18	42	21	32	97	35	19	28	29	10	23	32	25	42	17	52	61	30	6	12	47	12	8	19	35
ENSMUSG00000044469_Tnfaip8l1	33	21	17	4	32	12	1	0	9	8	3	4	10	2	15	10	18	4	3	1	6	9	2	4	4	4	15	9	6	0	1	0	0	2	4	3
ENSMUSG00000044471_Lncpint	10	14	17	40	6	4	12	42	3	4	11	12	11	15	40	53	13	6	14	7	5	16	22	14	48	37	99	71	38	19	21	33	9	18	16	32
ENSMUSG00000044475_Ascc1	311	436	398	281	346	149	127	266	117	171	160	126	410	339	483	290	360	213	295	109	155	423	534	133	537	315	414	292	404	134	171	154	134	177	196	185
ENSMUSG00000044477_Zfand3	2271	2758	2760	3361	2259	945	895	3045	884	991	1110	1384	4551	3449	4708	4727	2741	1478	2086	1689	1006	3137	3839	1670	5089	3156	4073	4280	3075	1015	1498	2015	939	1152	1329	2089
ENSMUSG00000044485_Klk1b11	0	0	0	0	0	0	0	0	0	0	0	0	0	0	0	0	0	0	0	0	0	0	0	0	0	0	0	0	0	0	0	0	0	0	0	0
ENSMUSG00000044487_Or12e1	0	0	0	0	0	0	0	0	0	0	0	0	0	0	0	0	0	0	0	0	0	0	0	0	0	0	0	0	0	0	0	0	0	0	0	1
ENSMUSG00000044496_2510039O18Rik	1155	1422	1689	1711	1397	704	543	1648	518	555	719	824	1806	1487	2675	2063	1329	732	1310	817	494	1689	2180	877	2064	1373	2361	2069	1329	518	901	967	450	554	793	1071
ENSMUSG00000044499_Hs3st5	1	0	1	16	0	0	1	8	1	0	1	2	1	0	8	31	0	0	0	4	2	2	3	12	0	2	9	7	0	0	0	0	2	1	0	12
ENSMUSG00000044501_Zfp758	40	72	66	57	30	11	24	69	17	13	15	17	54	39	35	30	51	15	32	22	12	29	53	19	23	20	32	53	27	9	11	16	9	13	13	21
ENSMUSG00000044502_Bod1	709	901	817	833	784	344	227	863	291	339	318	426	909	760	1079	1036	714	449	587	400	310	927	1074	415	1079	715	965	974	787	313	407	479	291	371	398	559
ENSMUSG00000044505_Lingo4	2	1	1	3	2	1	2	2	0	0	0	0	0	1	0	0	0	2	0	0	0	0	2	0	0	0	1	1	0	0	0	0	0	0	0	1
ENSMUSG00000044515_Gm8385	0	0	0	0	0	0	0	0	0	0	0	0	0	0	0	0	0	0	0	0	0	0	0	0	0	0	0	0	0	0	0	0	0	0	0	0
ENSMUSG00000044518_Foxe3	0	0	0	0	0	0	0	0	0	0	0	0	0	0	0	0	0	0	0	0	0	0	0	0	0	0	0	0	0	0	0	0	0	0	0	0
ENSMUSG00000044519_Zfp488	0	0	0	0	0	0	0	0	0	0	1	0	0	0	0	0	0	0	0	0	0	0	0	0	0	0	0	0	0	0	0	0	0	0	0	0
ENSMUSG00000044522_A730020M07Rik	2	4	5	0	2	1	1	1	4	3	0	0	5	7	4	0	6	7	3	0	0	7	15	1	3	2	6	2	2	0	0	0	0	1	1	0
ENSMUSG00000044526_Znrf4	0	0	0	0	0	0	0	0	0	0	0	0	0	0	0	0	0	0	0	0	0	0	0	0	0	0	0	0	0	0	0	0	0	0	0	0
ENSMUSG00000044528_Tram1l1	48	93	50	45	63	27	17	37	29	32	11	5	49	48	42	21	33	10	10	3	40	151	120	33	50	40	40	16	22	11	6	4	40	58	45	45
ENSMUSG00000044533_Rps2	13542	18772	13862	11768	14455	6919	4112	10524	6591	8190	6631	4165	16482	13386	13650	14286	11239	6816	6693	3599	3715	12787	11189	4040	18837	12570	11804	9821	11511	4498	4240	4424	3363	4359	3826	4886
ENSMUSG00000044534_Ackr2	0	0	1	4	0	0	0	8	0	0	0	4	0	0	3	8	0	0	0	3	0	0	1	3	0	0	0	7	1	0	0	1	0	0	0	7
ENSMUSG00000044537_Or6c6b	0	0	0	0	0	0	0	0	0	0	0	0	0	0	0	0	0	0	0	0	0	0	0	0	0	0	0	0	0	0	0	0	0	0	0	0
ENSMUSG00000044538_Obox3-ps8	0	0	0	0	0	0	0	0	0	0	0	0	0	0	0	0	0	0	0	0	0	0	0	0	0	0	0	0	0	0	0	0	0	0	0	0
ENSMUSG00000044542_Prop1	0	0	2	0	0	0	0	0	0	0	0	0	0	0	0	0	0	0	0	0	0	0	0	0	0	0	0	0	0	0	0	0	0	0	0	0
ENSMUSG00000044544_4921513I03Rik	0	0	0	0	0	0	0	0	0	0	0	0	0	0	0	2	0	0	0	0	0	0	0	0	2	0	0	0	0	0	0	0	0	0	0	2
ENSMUSG00000044548_Dact1	131	122	110	46	60	33	34	42	53	49	39	20	152	106	113	126	194	94	79	49	61	183	136	44	136	82	104	116	179	53	40	44	46	52	44	45
ENSMUSG00000044550_Tceal3	57	72	67	25	74	26	18	27	15	16	22	1	54	33	41	17	141	53	62	14	25	68	63	10	50	20	26	33	129	31	33	12	19	24	20	12
ENSMUSG00000044551_9930012K11Rik	112	107	92	52	130	43	35	75	44	41	42	20	119	74	108	50	133	65	72	26	46	128	123	18	145	74	90	70	126	33	46	25	50	56	43	21
ENSMUSG00000044556_Tex38	2	1	1	1	0	1	0	1	0	1	0	0	3	1	0	0	0	1	0	0	1	1	1	0	1	3	0	2	1	1	0	0	1	0	2	0
ENSMUSG00000044560_Or4k52	0	0	0	0	0	0	0	0	0	0	0	0	0	0	0	0	0	0	0	0	0	0	0	0	0	0	0	0	0	0	0	0	0	0	0	0
ENSMUSG00000044562_Rasip1	4	6	0	1	2	0	0	1	2	0	0	2	1	0	3	8	2	0	2	2	0	9	3	1	1	2	4	4	2	0	2	0	1	2	4	0
ENSMUSG00000044566_Cage1	24	48	44	32	28	15	15	26	14	8	23	8	49	36	57	24	30	13	30	5	10	39	58	11	54	30	55	22	48	8	18	16	11	22	23	13
ENSMUSG00000044573_Acp1	785	1212	970	1096	920	364	371	1102	371	442	407	389	1181	1013	1145	1061	814	507	598	446	306	972	1216	503	1057	815	964	1166	831	374	420	466	259	393	402	665
ENSMUSG00000044574_5031434C07Rik	0	0	1	0	0	0	0	0	0	0	0	0	3	1	0	0	0	0	0	0	0	0	2	0	0	0	1	0	0	0	0	0	0	1	1	0
ENSMUSG00000044576_Garem2	69	83	115	72	54	22	15	58	31	50	50	26	369	311	261	256	128	72	77	56	34	126	161	60	424	300	218	164	193	70	57	77	59	52	40	61
ENSMUSG00000044581_4932415D10Rik	0	0	2	1	0	0	0	3	0	0	0	0	0	0	1	4	0	0	0	1	0	1	0	0	0	0	0	7	0	0	0	0	0	0	2	1
ENSMUSG00000044583_Tlr7	20	14	16	4	18	5	12	8	4	5	2	1	4	4	9	4	3	1	3	0	10	16	29	0	4	5	3	0	2	1	0	1	9	7	4	0
ENSMUSG00000044594_Serpinb3a	0	0	0	0	0	0	0	0	0	0	0	0	0	0	0	0	0	0	0	0	0	0	0	0	0	0	0	0	1	0	1	0	0	0	0	0
ENSMUSG00000044595_Dnd1	17	9	6	5	11	2	5	9	8	2	8	6	11	6	12	19	8	5	5	2	1	26	8	5	9	8	11	16	8	2	1	4	8	5	2	4
ENSMUSG00000044597_Mycs	0	0	0	0	0	0	0	0	0	0	0	0	0	0	0	0	0	0	0	0	0	0	0	0	0	0	0	0	0	0	0	0	0	0	0	0
ENSMUSG00000044600_Smim7	1299	1524	1498	1617	1392	588	512	1616	531	523	592	634	1659	1353	2182	1761	1294	718	1144	787	496	1551	1932	829	1953	1332	1963	1952	1379	529	824	849	508	688	724	1015
ENSMUSG00000044609_Gm9294	78	111	93	84	73	35	33	86	40	43	44	34	80	68	77	89	81	28	29	24	25	49	75	27	86	67	67	53	53	34	14	33	17	31	22	34
ENSMUSG00000044617_Zbtb39	345	429	355	337	358	158	108	391	127	139	133	223	421	344	609	566	313	186	275	208	112	359	405	196	528	341	510	561	348	120	175	259	109	131	150	277
ENSMUSG00000044624_Gm4922	0	0	0	0	0	0	0	0	0	0	0	0	0	0	0	0	0	0	0	0	0	0	0	0	0	0	0	0	0	0	0	0	0	0	0	0
ENSMUSG00000044626_Liph	3	3	8	4	0	1	4	7	3	1	2	1	4	2	9	19	2	0	1	1	5	7	5	6	6	1	6	10	3	0	0	2	1	2	2	3
ENSMUSG00000044627_Swi5	2782	3533	3221	2831	3031	1375	1145	2940	1189	1399	1383	911	3529	2773	3530	3199	2887	1560	2088	1237	1177	3343	3519	1215	3887	2548	3030	2846	2886	1086	1366	1466	981	1366	1344	1498
ENSMUSG00000044628_Rnf208	4	3	4	3	3	1	0	2	1	1	1	3	1	1	18	4	3	1	3	4	0	8	15	0	1	3	11	8	1	0	10	3	0	0	3	6
ENSMUSG00000044629_Cnrip1	153	237	220	324	145	81	92	284	51	69	108	114	231	241	357	296	133	94	133	97	92	295	342	135	256	178	328	248	138	52	72	132	59	97	109	156
ENSMUSG00000044633_B530045E10Rik	0	0	0	0	0	0	0	1	0	0	0	0	1	0	0	0	0	0	0	0	0	0	0	0	0	1	0	0	0	0	0	0	0	0	0	0
ENSMUSG00000044636_Csrnp2	299	387	383	321	303	135	148	343	131	146	195	155	398	319	518	402	306	158	268	189	87	282	413	172	389	254	451	434	291	98	195	207	76	99	149	206
ENSMUSG00000044639_Gm11507	0	0	0	0	0	0	0	0	0	0	0	0	0	0	0	0	0	0	0	0	0	0	0	0	0	0	0	0	0	0	0	0	0	0	0	0
ENSMUSG00000044641_Pard6b	10	17	1	14	7	6	2	14	1	4	5	6	14	21	22	16	25	11	3	5	5	16	21	17	30	20	23	10	18	9	7	11	2	6	4	15
ENSMUSG00000044645_Gm7334	17	23	12	18	14	6	8	11	9	12	5	5	17	14	11	15	10	4	3	9	6	21	11	8	14	11	12	22	11	6	5	7	3	7	4	8
ENSMUSG00000044646_Zbtb7c	86	116	72	65	69	37	22	77	29	20	28	22	102	77	81	34	55	29	47	25	33	162	125	34	109	56	56	69	79	23	39	26	49	66	39	41
ENSMUSG00000044647_Csrnp3	0	0	0	0	0	0	0	0	0	0	0	0	0	0	0	1	0	0	0	0	0	0	0	0	1	0	1	0	2	1	0	0	0	0	1	0
ENSMUSG00000044649_Krtap4-2	0	0	0	0	0	0	0	0	0	0	0	0	0	0	0	0	0	0	0	0	0	0	0	0	0	0	0	0	0	0	0	0	0	0	0	0
ENSMUSG00000044664_Prss42	0	0	1	0	0	1	0	0	0	0	0	0	0	0	0	0	0	0	0	0	1	0	0	1	0	0	0	0	0	0	0	0	0	1	0	1
ENSMUSG00000044667_Plppr4	1	0	6	0	0	0	0	0	1	1	1	0	0	0	0	0	0	0	1	0	1	9	0	0	1	0	2	0	1	2	0	1	1	2	0	0
ENSMUSG00000044674_Fzd1	1730	1429	2037	840	1757	460	657	737	444	426	557	222	2393	1280	1697	501	2410	858	1600	386	909	2609	2890	323	2334	1087	1456	930	2328	521	845	408	781	1010	850	415
ENSMUSG00000044676_Zfp612	31	55	38	71	24	18	13	66	11	19	20	43	51	26	45	86	38	20	47	36	23	90	92	68	29	19	43	81	43	10	27	38	22	20	29	71
ENSMUSG00000044678_Ly6k	0	0	0	0	0	0	0	0	0	1	0	0	1	0	0	1	0	0	0	0	0	0	1	0	0	0	2	0	0	0	0	0	1	0	0	2
ENSMUSG00000044681_Cnpy1	0	0	0	0	0	0	0	0	0	0	0	0	0	0	0	0	0	0	0	0	0	0	0	0	1	0	1	0	1	0	0	0	0	0	1	0
ENSMUSG00000044689_Gm13749	23	28	9	2	14	7	4	1	5	6	3	0	53	21	6	1	13	7	3	0	5	8	8	0	31	20	10	0	14	3	3	0	6	3	3	1
ENSMUSG00000044694_2010007H06Rik	11	5	8	9	10	1	4	9	1	1	3	1	18	11	4	2	22	5	7	5	9	26	22	3	12	8	6	7	11	2	5	4	3	15	5	1
ENSMUSG00000044697_Gm5479	1	0	1	0	1	0	0	1	0	0	0	0	0	0	1	0	0	0	0	0	0	1	0	0	1	0	0	0	0	0	0	0	0	0	0	0
ENSMUSG00000044700_Tmem201	466	618	558	866	534	250	198	955	215	260	248	395	526	527	709	872	437	269	335	370	157	524	615	353	750	471	627	825	455	163	240	368	111	178	236	434
ENSMUSG00000044701_Il27	0	0	0	0	0	0	0	0	0	0	0	0	0	0	1	1	0	0	0	0	0	0	0	0	2	0	0	0	1	0	0	0	0	0	0	1
ENSMUSG00000044702_Palb2	75	101	63	24	84	36	27	30	42	34	28	12	21	18	21	12	29	10	9	9	14	30	27	8	19	13	14	12	24	2	9	5	6	15	12	4
ENSMUSG00000044703_Phf11a	0	0	0	0	0	0	0	0	0	0	0	0	0	0	1	0	0	1	0	0	0	0	0	0	0	0	1	0	0	0	0	0	0	0	1	0
ENSMUSG00000044705_Or52e18	0	0	0	0	0	0	0	0	0	0	0	0	0	0	0	0	0	0	0	0	0	0	0	0	0	0	0	0	0	0	0	0	0	0	0	0
ENSMUSG00000044707_Ccnjl	3	17	3	1	11	5	0	1	4	8	3	1	10	3	8	5	4	0	2	0	0	7	4	2	10	12	4	1	1	2	1	0	2	1	0	4
ENSMUSG00000044708_Kcnj10	2	3	0	0	2	1	0	0	0	1	0	1	2	0	0	4	0	0	0	0	0	3	1	2	2	0	0	2	0	0	0	2	1	0	0	3
ENSMUSG00000044709_Gemin7	967	1233	1022	722	1107	506	377	787	436	535	461	279	1225	1078	1135	802	942	638	732	325	348	1101	1147	378	1528	962	1117	924	1194	446	487	408	338	488	506	441
ENSMUSG00000044712_Slc38a6	118	180	174	182	98	43	56	129	58	61	62	61	151	105	207	106	108	54	116	67	49	148	202	67	127	101	188	159	111	44	70	73	23	54	72	67
ENSMUSG00000044715_Gskip	516	627	649	508	588	229	267	544	213	206	275	174	809	683	776	448	654	322	421	267	213	590	760	235	790	576	668	653	705	255	308	358	169	241	260	332
ENSMUSG00000044716_Dok7	19	15	27	32	37	10	18	72	2	0	6	12	16	7	18	32	9	1	22	33	1	0	9	9	11	5	12	45	10	3	10	30	3	3	1	13
ENSMUSG00000044719_E230025N22Rik	0	2	2	1	0	1	2	3	0	0	0	1	1	0	1	3	0	0	3	0	0	0	1	1	0	0	0	0	1	1	0	2	0	0	0	4
ENSMUSG00000044724_Gpr152	0	1	0	0	1	0	0	0	0	0	0	0	0	0	1	1	1	0	0	0	0	0	0	0	2	0	0	0	0	0	0	0	1	0	0	0
ENSMUSG00000044726_Erich5	0	0	0	0	0	0	0	0	0	0	0	0	0	0	0	0	0	0	0	0	1	1	0	0	0	0	1	0	0	0	3	0	1	0	0	0
ENSMUSG00000044730_9930104L06Rik	319	455	360	398	349	143	144	405	122	171	144	169	534	449	436	455	376	261	291	195	126	498	509	220	590	396	445	501	468	205	166	197	117	203	184	273
ENSMUSG00000044734_Serpinb1a	161	210	422	90	230	125	194	92	36	74	76	40	56	41	79	26	1157	267	723	75	306	832	824	94	29	33	39	147	692	131	218	67	113	163	148	65
ENSMUSG00000044737_Klk14	1	1	2	4	0	0	0	0	0	0	0	0	2	1	4	0	0	0	0	0	3	8	2	2	9	4	0	1	0	0	0	0	2	0	0	1
ENSMUSG00000044743_Defb10	0	0	0	0	0	0	0	0	0	0	0	0	0	0	0	0	0	0	0	0	0	0	0	0	0	0	0	0	0	0	0	0	0	0	0	0
ENSMUSG00000044748_Defb1	0	0	0	0	0	0	0	0	0	0	0	0	0	0	0	0	0	0	0	0	0	0	0	0	0	0	0	0	0	0	0	0	0	0	0	0
ENSMUSG00000044749_Abca6	9	6	10	15	4	2	6	6	0	4	5	3	9	4	7	12	5	2	5	2	4	3	8	7	2	6	12	6	3	7	2	3	2	2	4	8
ENSMUSG00000044751_Atp5pb-ps	95	128	87	76	89	39	36	80	34	40	45	24	112	88	105	89	91	49	63	28	33	98	101	35	125	79	99	93	103	33	44	49	37	42	33	42
ENSMUSG00000044757_Gm6430	39	28	22	23	26	8	11	29	11	8	8	8	34	23	28	36	18	15	13	10	5	31	36	10	32	20	30	31	24	10	8	12	11	11	9	9
ENSMUSG00000044763_Trmt10c	251	339	236	397	269	104	114	427	125	141	126	217	307	288	346	419	259	123	162	204	95	226	329	243	284	223	273	470	234	76	119	236	75	107	119	282
ENSMUSG00000044768_Macir	218	300	205	251	263	105	81	305	90	101	83	162	212	178	242	332	153	93	98	109	71	219	241	163	199	169	199	273	152	54	60	141	65	96	87	188
ENSMUSG00000044770_Scml4	1	0	1	2	0	1	3	1	0	1	1	2	2	1	7	28	4	1	2	3	1	7	6	8	1	3	3	5	0	0	1	1	1	3	4	7
ENSMUSG00000044772_Sntn	0	0	0	0	0	0	0	0	0	0	0	0	0	0	0	0	0	0	0	0	0	0	0	0	0	0	0	0	0	0	0	0	0	0	1	0
ENSMUSG00000044783_Hjurp	2029	2229	1801	501	2175	820	561	543	768	837	686	264	753	489	730	633	1142	330	409	186	333	885	787	253	661	391	612	502	698	159	263	254	284	312	273	344
ENSMUSG00000044786_Zfp36	963	847	972	1000	1344	500	382	1138	363	267	341	515	1140	930	799	1674	803	424	514	364	249	825	757	421	1223	732	655	949	1055	319	299	445	266	370	260	455
ENSMUSG00000044787_Spata32	0	0	0	0	0	0	0	0	0	0	0	0	1	0	0	0	0	0	0	0	0	0	1	0	1	0	1	1	0	0	0	1	0	0	0	0
ENSMUSG00000044788_Fads6	1	1	1	0	0	0	0	3	0	0	0	1	1	4	1	11	0	0	1	5	0	3	3	6	2	2	3	3	0	0	0	3	1	0	1	5
ENSMUSG00000044791_Setd2	2130	2531	2496	1955	2110	739	935	2142	720	760	870	805	2023	1403	1945	1600	1943	852	1383	745	698	1860	2834	805	1562	1011	1664	1632	1709	575	763	730	475	754	828	994
ENSMUSG00000044792_Isca1	508	660	593	598	579	217	222	582	211	234	269	243	647	557	751	574	557	302	427	253	237	686	760	262	710	490	620	734	632	217	288	352	167	278	257	335
ENSMUSG00000044795_Cyb5d1	289	349	337	300	285	114	130	267	148	116	147	171	571	414	516	345	415	249	289	155	180	581	545	250	557	385	458	399	431	164	204	175	145	205	228	274
ENSMUSG00000044798_Or8b56	0	0	0	0	0	0	0	0	0	0	0	0	0	0	0	0	0	0	0	0	0	0	0	0	0	0	0	0	0	0	0	0	0	0	0	0
ENSMUSG00000044801_Or13c7d	0	0	0	0	0	0	0	0	0	0	0	0	0	0	0	0	0	0	0	0	0	0	0	0	0	0	0	0	0	0	0	0	1	0	0	0
ENSMUSG00000044807_Zfp354c	287	367	342	147	304	112	151	136	119	110	138	51	255	170	217	86	415	176	198	72	155	472	481	81	207	117	154	157	336	98	133	61	124	194	155	87
ENSMUSG00000044811_Cd300c2	18	22	8	1	19	5	9	2	2	2	2	0	7	10	5	4	2	1	0	1	7	36	23	2	10	6	8	1	6	0	2	3	5	15	4	1
ENSMUSG00000044813_Shb	249	244	324	444	274	104	99	376	98	88	155	197	419	355	630	823	234	144	260	194	97	270	393	197	505	368	490	513	245	127	138	188	78	107	170	255
ENSMUSG00000044814_Or55b3	0	0	0	0	0	0	0	0	0	0	0	0	0	0	0	0	0	0	0	0	0	0	0	0	2	0	0	0	0	0	0	0	0	0	0	0
ENSMUSG00000044816_D630023F18Rik	0	2	1	0	0	0	0	3	0	0	0	0	0	0	0	0	0	0	0	1	0	3	0	0	0	0	0	0	1	0	0	2	0	0	0	1
ENSMUSG00000044819_Oxgr1	0	0	0	1	0	0	0	0	0	0	0	1	0	0	0	0	0	0	0	0	0	2	1	0	1	0	1	2	1	1	0	0	1	0	1	0
ENSMUSG00000044820_AY074887	0	0	0	1	0	0	0	0	0	0	0	0	1	0	0	0	0	0	0	0	0	1	0	0	0	0	0	0	0	0	0	0	0	0	0	0
ENSMUSG00000044824_Or55b10	1	0	0	0	0	0	0	0	0	0	0	0	0	0	0	0	0	0	0	0	0	1	0	0	1	0	0	0	2	0	0	1	0	2	0	0
ENSMUSG00000044827_Tlr1	4	6	3	0	3	1	1	0	0	0	1	0	3	1	1	1	1	0	1	1	0	4	2	0	1	0	1	1	0	0	0	0	1	2	0	0
ENSMUSG00000044835_Ankrd45	0	0	0	0	0	0	0	0	0	0	0	1	0	0	1	4	0	0	2	1	0	2	0	1	0	0	0	1	0	0	1	1	0	1	0	0
ENSMUSG00000044847_Lsm11	312	386	322	179	367	202	104	164	130	137	123	67	325	259	265	147	239	157	132	60	70	241	200	56	387	245	248	199	274	111	121	77	69	106	85	71
ENSMUSG00000044854_1700056E22Rik	9	9	16	32	16	2	6	11	5	3	6	13	6	11	46	42	5	3	9	9	8	14	13	13	15	8	24	29	9	1	8	7	3	5	3	9
ENSMUSG00000044857_Lemd2	968	1245	1322	1933	1181	510	449	2138	403	456	511	1217	1382	1267	1788	2956	1032	648	1000	1028	376	1359	1755	1062	1693	1203	1711	2617	1077	437	665	1140	321	452	662	1335
ENSMUSG00000044860_Gm1123	0	2	0	0	1	0	0	0	0	0	1	2	0	0	1	3	0	0	0	1	0	0	0	2	0	0	0	0	0	0	0	0	0	1	0	0
ENSMUSG00000044863_Defb36	0	0	0	0	0	0	0	0	0	0	0	0	0	0	0	0	0	0	0	0	0	0	0	0	1	0	0	0	1	0	0	0	0	0	0	0
ENSMUSG00000044864_Ankrd50	3597	3580	3668	2620	4226	1361	1406	2469	1314	1086	1412	762	3971	3230	4265	2383	3132	1615	2257	992	964	2953	3454	936	4738	3102	3959	2681	3314	1073	1570	1237	844	1174	1254	1307
ENSMUSG00000044867_Gimap1os	0	0	0	0	0	0	0	0	0	0	0	0	0	0	0	0	0	0	0	0	0	0	0	0	0	0	0	0	0	0	0	0	0	0	0	0
ENSMUSG00000044876_Zfp444	207	297	328	312	248	136	96	285	99	113	120	129	332	262	360	351	264	158	227	109	97	284	354	122	383	258	318	345	311	113	150	136	61	115	127	183
ENSMUSG00000044881_Coa4	100	149	160	192	123	60	59	188	39	58	59	59	236	204	303	288	175	107	145	103	58	178	232	97	242	144	253	310	165	81	81	108	43	65	93	140
ENSMUSG00000044894_Uqcrq	1502	2258	1698	1707	1534	860	459	1644	676	915	681	553	2243	1976	2380	2271	1357	949	995	695	548	1987	1980	699	2763	1936	2054	1947	1457	652	667	795	448	731	620	945
ENSMUSG00000044897_Or6c74	0	0	0	0	0	0	0	0	0	0	0	0	0	0	0	0	0	0	0	0	0	0	0	0	0	0	0	0	0	0	0	0	0	0	0	0
ENSMUSG00000044899_Or52h2	0	0	0	0	0	0	0	0	0	0	0	0	0	0	0	0	0	0	0	0	0	0	0	0	0	0	0	0	0	0	0	0	0	0	0	0
ENSMUSG00000044903_Psg22	0	0	0	0	0	0	0	0	0	0	0	0	0	0	0	0	0	0	0	0	0	0	0	0	0	0	0	0	0	0	0	0	0	0	0	0
ENSMUSG00000044906_4930503L19Rik	652	864	767	367	623	229	281	415	242	247	219	111	430	355	332	249	488	206	377	118	139	407	534	86	310	252	268	286	409	145	201	126	82	156	155	120
ENSMUSG00000044912_Syt16	0	0	0	1	2	1	0	1	1	0	0	0	0	1	0	1	0	0	0	0	0	0	0	0	0	1	0	0	0	0	0	0	0	0	0	0
ENSMUSG00000044916_1700029I15Rik	5	9	13	10	4	0	2	13	1	3	4	11	9	8	10	19	11	3	3	9	2	16	16	9	7	8	10	13	7	0	5	9	1	4	6	10
ENSMUSG00000044921_Rassf9	11	4	5	0	15	1	2	1	0	1	1	1	4	1	1	0	11	0	4	0	54	121	75	2	8	0	4	1	12	1	1	1	30	39	25	1
ENSMUSG00000044923_Or5m5	0	0	0	0	0	0	0	0	0	0	0	0	0	0	0	0	0	0	0	0	0	0	0	0	0	0	0	0	0	0	0	0	0	0	0	0
ENSMUSG00000044927_H1f10	205	227	156	103	203	98	43	93	80	87	44	40	120	95	103	106	86	33	47	36	34	96	97	27	138	88	98	93	72	22	39	40	27	31	34	34
ENSMUSG00000044933_Sstr3	0	0	0	0	0	0	0	2	0	0	0	0	0	0	0	0	0	0	0	0	0	0	0	0	0	0	0	2	0	0	0	0	0	1	1	0
ENSMUSG00000044934_Zfp367	180	213	298	136	224	72	115	138	59	70	124	37	116	69	99	82	152	48	80	41	36	100	86	33	98	60	80	86	123	38	58	40	29	50	27	43
ENSMUSG00000044937_Ttc41	26	36	31	60	25	9	5	46	13	11	9	25	37	31	53	91	32	5	22	29	9	31	47	17	25	18	56	61	28	9	11	38	9	14	14	26
ENSMUSG00000044938_Klhl31	1	5	0	0	0	0	3	0	1	0	2	0	9	2	0	0	1	0	0	0	1	1	2	0	2	4	2	0	4	0	0	0	2	2	0	0
ENSMUSG00000044948_Cfap43	1	3	1	0	1	0	1	2	0	1	0	0	0	1	3	0	0	0	1	0	0	0	1	0	1	0	2	1	0	0	1	0	0	2	1	2
ENSMUSG00000044949_Ubtd2	360	382	440	263	403	131	122	239	144	168	161	105	326	247	390	267	322	192	255	80	106	382	475	110	338	250	360	255	329	107	177	133	103	127	159	137
ENSMUSG00000044950_Pwwp2a	307	355	279	161	329	120	86	187	106	118	96	51	274	190	152	128	210	112	120	50	87	219	266	66	205	171	146	138	217	61	84	64	47	103	81	76
ENSMUSG00000044951_Mylk4	2	0	1	0	0	0	1	0	1	0	0	0	3	0	0	1	1	1	0	0	3	1	1	0	4	1	0	1	5	0	0	1	1	0	0	1
ENSMUSG00000044952_Kctd21	107	153	176	188	130	62	68	157	43	60	61	71	247	208	359	226	180	106	171	96	45	196	266	92	272	178	273	257	207	70	109	130	60	56	99	131
ENSMUSG00000044957_Pp2d1	0	0	0	0	0	0	0	0	0	0	0	0	0	0	0	0	0	0	0	0	0	0	0	0	0	0	3	0	0	0	0	0	0	0	0	0
ENSMUSG00000044966_Fbxo48	43	55	59	8	40	7	11	6	10	14	18	4	9	1	2	2	13	1	3	1	2	9	4	0	3	6	5	3	8	0	3	0	4	5	6	1
ENSMUSG00000044968_Napepld	46	77	81	71	67	39	23	73	20	36	37	30	65	39	85	40	42	25	37	25	21	60	76	33	47	46	68	65	47	16	27	26	21	22	13	35
ENSMUSG00000044976_Wdr72	2	2	6	10	7	0	5	11	0	2	0	4	8	9	7	11	21	2	10	9	7	33	23	12	8	7	5	31	13	3	6	9	7	13	9	18
ENSMUSG00000044982_Sft2d3	67	57	57	44	67	38	32	28	19	35	21	19	75	60	70	39	79	31	46	13	33	94	86	18	95	51	43	53	75	28	37	28	18	34	32	26
ENSMUSG00000044985_Or2b4	0	0	0	0	0	0	0	0	0	0	0	0	0	0	0	0	0	0	0	0	0	0	0	0	0	0	0	0	0	0	0	0	0	1	0	0
ENSMUSG00000044986_Tst	36	69	50	56	55	25	9	57	24	29	22	18	71	58	58	87	37	17	31	21	19	44	46	23	92	46	74	52	33	16	11	27	17	16	18	49
ENSMUSG00000044988_Ucn3	0	0	0	0	0	0	0	0	0	0	0	0	1	0	0	0	0	0	0	0	0	0	0	0	0	0	1	0	0	0	0	0	0	0	0	0
ENSMUSG00000044991_Shld1	54	81	67	43	60	27	20	56	20	23	16	18	79	90	99	71	76	43	56	40	32	97	91	25	108	77	91	77	66	26	33	39	23	32	44	36
ENSMUSG00000044994_Or4d10c	0	0	0	0	0	0	0	0	0	0	0	0	0	0	0	0	0	0	0	0	0	0	0	0	0	0	0	0	0	0	0	0	0	0	0	0
ENSMUSG00000044997_E130304I02Rik	1	0	1	0	0	2	0	4	0	1	1	0	1	5	0	1	0	0	0	0	0	0	0	0	2	3	0	0	0	0	0	1	0	0	0	0
ENSMUSG00000045004_Spata21	0	0	0	0	0	0	0	0	0	0	0	0	0	1	1	1	0	0	0	0	0	0	0	0	0	2	3	0	1	0	1	1	0	1	0	3
ENSMUSG00000045005_Fzd5	1020	977	1184	824	1353	382	505	919	352	290	430	530	1093	776	1168	745	2139	805	1136	380	654	1901	2141	649	1035	607	1050	849	1797	466	716	350	543	677	708	682
ENSMUSG00000045007_Tubg2	89	125	95	80	96	47	34	72	51	43	47	28	109	107	152	115	122	51	76	50	45	155	158	51	136	96	100	103	132	38	28	44	43	48	46	52
ENSMUSG00000045008_9030612E09Rik	0	1	1	1	3	2	0	0	1	2	0	0	0	2	3	1	3	1	3	0	0	3	2	0	3	1	4	1	0	3	1	0	1	1	1	2
ENSMUSG00000045009_Prrt3	0	0	0	0	0	0	0	0	0	0	0	0	1	0	2	2	0	0	0	0	0	0	1	0	0	0	3	1	0	0	0	0	0	1	0	2
ENSMUSG00000045010_Gm4779	0	0	0	0	6	1	2	10	0	0	0	0	0	0	0	0	25	13	25	13	0	0	0	0	0	0	1	38	45	9	17	16	0	0	0	0
ENSMUSG00000045013_Or6b6	0	0	0	0	0	0	0	0	0	0	0	0	0	0	0	0	0	0	0	0	0	0	0	0	0	0	0	0	0	0	0	0	0	0	0	0
ENSMUSG00000045019_Acer1	0	0	0	1	0	0	0	0	0	0	0	0	0	0	0	0	0	0	0	0	0	0	0	0	0	0	0	0	0	0	0	0	0	0	0	0
ENSMUSG00000045022_H2bl1	0	0	0	0	0	0	0	0	0	0	0	0	0	0	0	0	0	0	0	0	0	0	0	0	0	0	0	0	0	0	0	0	0	0	0	0
ENSMUSG00000045027_Prss22	9	5	7	16	18	4	9	34	4	1	4	6	1	0	7	4	2	1	3	3	0	2	3	2	5	4	4	6	0	0	2	2	1	0	1	1
ENSMUSG00000045030_Or5b95	0	0	0	0	0	0	0	0	0	0	0	0	0	0	0	0	0	0	0	0	0	0	0	0	0	0	0	0	0	0	0	0	0	0	0	0
ENSMUSG00000045031_Cetn4	14	35	28	17	24	13	11	25	8	17	22	9	60	45	56	22	51	28	31	11	12	49	51	7	56	34	24	26	46	19	22	9	13	14	22	13
ENSMUSG00000045034_Ankrd34b	0	0	0	0	0	0	0	0	0	0	0	0	0	0	0	0	0	0	0	0	0	0	0	0	0	0	0	0	0	0	0	0	1	0	0	0
ENSMUSG00000045036_Tmem232	0	0	0	0	0	0	1	0	0	0	0	0	0	0	0	2	0	0	1	0	0	0	0	1	0	0	1	2	0	0	0	0	1	0	0	2
ENSMUSG00000045038_Prkce	200	271	206	101	182	68	57	96	64	92	80	52	318	253	262	169	272	129	144	59	119	297	266	82	300	217	208	125	292	90	94	64	87	118	98	78
ENSMUSG00000045039_Megf8	3283	4050	3911	2859	3777	1816	1437	3006	976	1156	1291	1526	3926	3255	2744	2375	4239	2095	2438	1121	1603	5269	4985	1425	4622	2890	2545	2617	3912	1314	1342	1184	1315	1776	1551	1842
ENSMUSG00000045045_Lrfn4	646	766	613	459	721	316	197	567	261	269	212	231	788	664	620	480	636	295	402	174	220	708	654	218	967	620	552	522	639	218	255	260	158	252	235	293
ENSMUSG00000045048_Gm9795	13	23	27	15	15	7	5	7	5	7	8	3	23	15	29	14	26	8	20	6	11	23	24	7	16	15	19	10	17	9	9	7	3	4	3	2
ENSMUSG00000045052_Prlhr	0	0	2	3	0	0	0	3	0	1	0	5	0	1	0	8	0	0	1	3	0	1	2	3	0	0	2	1	0	0	0	0	0	0	0	1
ENSMUSG00000045053_Kcng3	0	0	0	0	0	0	0	0	0	0	0	0	0	0	0	0	1	0	0	0	0	0	0	0	0	0	0	0	1	0	0	0	0	0	0	0
ENSMUSG00000045055_Rpsa-ps2	123	119	95	94	148	67	26	81	45	70	52	34	103	100	111	98	82	49	38	28	33	81	63	38	119	93	96	85	84	30	27	36	28	31	25	38
ENSMUSG00000045062_Pcdhb7	8	18	19	2	7	4	1	6	3	2	9	3	3	10	8	4	7	1	13	1	5	21	24	6	4	4	8	7	4	4	4	1	7	7	16	4
ENSMUSG00000045064_Zc2hc1c	8	11	18	76	12	3	5	87	4	2	8	48	35	32	62	93	32	9	32	47	10	38	36	45	35	22	48	118	37	7	18	45	8	12	11	59
ENSMUSG00000045065_9930022D16Rik	0	0	1	0	2	0	0	0	0	0	0	1	0	1	1	1	0	1	0	0	0	0	1	0	0	0	0	0	1	0	0	2	0	0	0	0
ENSMUSG00000045071_E130308A19Rik	175	276	200	154	154	87	69	125	66	76	94	50	250	191	210	161	148	85	112	52	45	165	166	63	241	152	171	148	169	56	81	70	52	60	66	65
ENSMUSG00000045075_Gm9796	1	2	4	1	1	0	4	6	1	2	2	3	16	9	8	4	4	1	4	4	3	12	10	3	4	5	9	7	3	0	1	4	2	1	6	3
ENSMUSG00000045078_Rnf216	931	1195	1053	1134	1037	387	356	1052	385	404	447	574	1349	1044	1415	1323	1173	595	820	533	421	1378	1545	677	1364	934	1279	1422	1155	386	577	702	387	522	555	745
ENSMUSG00000045083_Lingo2	6	6	13	11	13	5	3	12	8	8	7	1	29	25	6	9	8	4	4	2	1	0	4	3	37	27	13	12	6	0	2	2	1	2	1	4
ENSMUSG00000045087_S1pr5	0	1	0	0	1	0	1	0	0	0	0	0	1	1	2	0	0	0	1	0	0	1	1	0	1	4	2	2	1	0	1	1	0	0	0	0
ENSMUSG00000045091_Aqp12	0	0	0	0	0	0	0	0	0	0	0	0	0	0	0	0	0	0	0	0	0	0	0	0	1	0	0	0	0	0	0	0	0	0	0	0
ENSMUSG00000045092_S1pr1	241	243	214	105	230	77	47	75	113	102	92	18	174	123	71	72	75	50	44	21	30	113	88	11	155	82	82	46	92	35	19	21	37	52	29	30
ENSMUSG00000045094_Arhgef37	27	21	21	11	44	10	5	8	4	2	7	1	70	32	53	25	45	13	30	14	25	40	28	6	85	44	51	24	42	8	21	7	11	18	19	15
ENSMUSG00000045095_Magi1	816	1186	833	745	948	421	307	676	340	372	356	262	1379	960	1037	538	1661	831	953	318	361	1058	1107	263	1298	845	805	723	1689	514	595	361	333	477	352	309
ENSMUSG00000045098_Kmt5b	873	1032	938	697	898	295	335	686	256	272	280	247	1000	691	854	568	854	363	535	233	250	830	921	248	867	532	680	605	767	256	323	306	223	307	302	291
ENSMUSG00000045100_Slc25a26	86	131	103	246	75	52	55	288	40	35	57	111	152	135	181	271	103	60	78	119	34	142	171	127	155	97	130	309	112	46	64	173	39	50	58	164
ENSMUSG00000045102_Poln	2	6	4	5	5	0	0	8	0	4	5	3	2	4	7	6	9	1	1	0	1	1	7	2	5	2	2	3	3	0	1	6	3	2	4	7
ENSMUSG00000045103_Dmd	1016	1067	619	362	1043	302	242	360	301	218	142	68	1376	785	305	179	1740	589	540	157	386	891	656	101	1040	653	323	307	1382	415	290	172	264	380	228	162
ENSMUSG00000045104_Ldhb-ps	1	4	0	2	1	3	0	0	2	1	0	1	1	2	3	1	1	0	2	0	3	4	3	2	1	0	3	0	3	0	0	1	0	0	2	2
ENSMUSG00000045106_Ccdc73	12	17	15	3	14	4	4	4	5	4	6	2	29	20	25	14	18	11	11	11	6	25	17	10	22	10	14	15	11	5	8	7	5	7	8	6
ENSMUSG00000045107_Saysd1	181	182	199	178	159	90	64	154	77	77	76	72	216	151	184	148	168	94	141	69	67	219	214	66	216	178	165	180	186	57	71	72	57	68	72	89
ENSMUSG00000045109_Krtap4-7	0	0	0	0	0	0	0	0	0	0	0	0	0	0	0	0	0	0	0	0	0	0	0	0	0	0	0	0	0	0	0	0	0	0	0	0
ENSMUSG00000045111_Taar6	0	0	0	0	0	0	0	0	0	0	0	0	0	0	0	0	0	0	0	0	0	0	0	0	0	0	0	0	0	0	0	0	0	0	0	0
ENSMUSG00000045114_Prrt2	1	5	1	0	2	1	1	0	0	1	1	0	0	1	1	0	0	0	0	0	0	0	4	0	1	1	1	3	0	0	0	0	0	0	0	1
ENSMUSG00000045126_Or5b12b	0	0	0	0	0	0	0	0	0	0	0	0	0	0	0	0	0	0	0	0	0	0	0	0	0	0	0	0	0	0	0	0	0	0	0	0
ENSMUSG00000045128_Rpl18a	9523	13257	11820	12536	11813	5524	4076	13045	4881	5761	5144	5161	11388	9445	12970	16915	8919	4837	6057	4377	2927	9419	10630	4703	12987	8932	10798	11936	8718	3226	3629	5304	2748	3504	3737	5792
ENSMUSG00000045132_Or51v14	0	0	0	0	0	0	0	0	0	0	0	0	0	0	0	0	0	0	0	0	0	0	0	0	0	0	0	0	0	0	0	0	0	0	0	0
ENSMUSG00000045136_Tubb2b	3088	3456	2344	2366	3432	1462	704	2200	1490	1293	873	805	3404	2711	2761	3899	2675	1387	1430	1046	568	1737	1337	761	4154	2598	2350	2925	2955	951	847	1406	484	617	422	775
ENSMUSG00000045140_Pigw	86	123	83	81	73	30	23	73	27	41	35	34	135	92	81	59	72	30	50	25	20	78	78	31	110	77	79	79	84	29	36	30	15	36	27	28
ENSMUSG00000045148_Or4c12b	0	0	0	0	0	0	0	0	0	0	0	0	0	0	0	0	0	0	0	0	0	0	0	0	0	0	0	0	0	0	0	0	0	0	0	0
ENSMUSG00000045150_Or5d35	0	0	0	0	0	0	0	0	0	0	0	0	0	0	0	0	0	0	0	0	0	0	0	0	0	0	0	0	0	0	1	0	0	0	0	0
ENSMUSG00000045160_Bola3	293	442	310	244	331	175	85	255	119	175	116	78	513	485	339	328	442	233	223	130	163	529	471	129	650	432	349	317	488	182	160	149	149	234	173	167
ENSMUSG00000045165_AI467606	5	4	7	2	5	3	2	5	0	3	1	3	4	2	9	7	3	1	6	1	0	4	12	1	4	3	4	7	0	0	2	2	3	3	3	1
ENSMUSG00000045174_Amer3	0	0	0	0	0	0	0	0	0	0	0	0	0	0	0	0	0	0	0	0	0	0	0	0	0	0	0	0	0	0	0	0	0	0	0	0
ENSMUSG00000045176_Borcs6	228	268	316	273	316	130	115	325	94	102	133	141	412	312	548	447	330	182	258	114	143	488	461	149	477	305	430	349	320	137	161	167	105	161	150	179
ENSMUSG00000045178_4933411O13Rik	0	0	0	0	0	0	0	0	0	0	0	0	0	0	0	0	0	0	0	0	0	0	0	0	0	0	0	0	0	0	0	0	0	0	0	0
ENSMUSG00000045179_Sox3	0	0	0	0	0	0	0	0	0	0	0	0	0	0	0	0	0	0	0	0	0	0	0	0	0	0	0	0	1	1	0	0	0	0	0	0
ENSMUSG00000045180_Shroom2	45	75	66	51	14	12	8	19	19	30	30	17	103	72	78	45	16	12	11	10	46	116	114	48	83	53	65	33	31	5	16	7	25	35	42	58
ENSMUSG00000045193_Cirbp	316	372	431	318	400	172	172	327	98	125	130	98	361	201	399	324	328	126	235	98	151	445	412	136	380	175	331	261	326	85	111	117	123	158	147	148
ENSMUSG00000045201_Lrrc3b	2	7	3	11	1	1	1	6	1	0	2	0	6	5	17	15	0	0	0	1	1	2	2	2	4	7	6	4	0	0	1	1	0	0	3	3
ENSMUSG00000045202_Or2g1	0	0	0	0	0	0	0	0	0	0	0	0	0	0	0	0	0	0	0	0	0	0	0	0	0	0	0	0	0	0	0	0	0	0	0	0
ENSMUSG00000045204_Or7g20	0	0	0	0	0	0	0	0	0	0	0	0	0	0	0	0	0	0	0	0	0	0	0	0	0	0	0	0	0	0	0	0	0	0	0	0
ENSMUSG00000045205_Dpy19l4	604	789	851	852	577	176	324	749	217	218	301	306	678	486	697	511	638	307	544	302	221	669	982	345	529	338	625	752	637	225	368	388	148	246	306	444
ENSMUSG00000045210_Vcpip1	792	1045	918	1271	805	292	388	1252	271	275	357	588	1100	884	1214	1202	885	473	730	566	326	1044	1466	655	905	636	1024	1336	941	346	453	684	238	363	477	857
ENSMUSG00000045211_Nudt18	306	422	454	586	335	172	178	605	141	158	204	246	639	500	1033	1008	603	293	552	469	198	608	746	369	780	480	877	1079	540	195	358	528	178	250	255	378
ENSMUSG00000045215_Asxl3	10	20	12	6	11	0	5	2	10	6	6	2	10	5	10	5	5	0	3	1	7	24	19	1	18	3	4	4	4	1	1	1	4	8	5	5
ENSMUSG00000045216_Hs6st1	1091	1467	1045	801	825	427	256	691	526	758	482	376	1918	1537	1164	805	1317	618	685	334	733	2270	2102	500	2038	1202	982	828	1237	362	366	374	606	803	661	690
ENSMUSG00000045217_Ppp1r2-ps9	0	0	0	0	0	0	0	0	0	0	0	0	0	0	0	0	0	0	0	0	0	0	0	0	0	0	0	0	0	0	0	0	0	0	0	0
ENSMUSG00000045225_Or5w19	0	0	0	0	0	0	0	0	0	0	0	0	0	0	0	0	0	0	0	0	0	0	0	0	0	0	0	0	0	0	0	0	0	0	0	0
ENSMUSG00000045231_BC106179	45	42	41	37	53	20	15	32	6	9	17	10	53	35	32	10	60	20	29	8	17	38	27	12	54	16	16	20	57	7	16	13	8	9	9	14
ENSMUSG00000045232_Rln3	0	0	0	0	0	0	0	1	0	0	0	0	0	0	0	0	0	0	0	0	0	1	0	0	0	0	0	0	0	0	0	0	0	0	0	0
ENSMUSG00000045236_Krtap5-4	0	0	0	0	0	0	0	0	0	0	0	0	0	0	0	0	0	0	0	0	0	0	0	0	0	0	0	0	0	0	0	0	0	0	0	0
ENSMUSG00000045237_Eola1	245	370	308	334	312	140	134	329	106	137	151	138	552	473	407	483	425	236	234	164	167	516	419	198	589	390	397	434	478	167	182	253	136	252	171	237
ENSMUSG00000045238_A730035I17Rik	0	1	0	0	0	0	0	0	0	0	0	0	0	0	0	0	0	0	0	0	0	0	0	0	0	0	1	0	0	0	0	0	0	0	0	0
ENSMUSG00000045246_Kcng4	0	0	1	0	0	0	0	0	0	0	0	0	0	0	0	0	0	0	0	0	0	1	0	0	1	1	0	0	1	0	0	0	0	0	0	0
ENSMUSG00000045248_Med26	214	258	253	270	248	101	76	283	87	101	94	156	262	202	370	519	218	139	175	138	65	243	321	164	305	191	305	441	210	80	97	182	53	93	95	192
ENSMUSG00000045251_Zfp688	140	148	180	152	122	65	58	125	48	69	74	76	208	166	277	255	181	92	119	81	85	248	291	99	238	175	243	208	191	65	83	103	76	100	91	135
ENSMUSG00000045252_Zfp574	435	482	459	430	468	200	132	477	157	207	222	237	488	383	663	583	455	257	343	238	131	521	693	217	571	383	532	528	426	176	207	239	149	155	188	299
ENSMUSG00000045257_Morn2	15	47	45	37	30	16	20	45	12	20	25	17	50	42	70	55	56	39	49	14	19	62	71	18	52	31	61	71	55	18	27	35	6	26	26	32
ENSMUSG00000045259_Klhdc9	2	5	5	3	3	4	2	0	0	3	1	0	3	4	0	0	0	1	2	0	1	3	5	1	0	0	1	1	1	0	1	0	1	0	3	0
ENSMUSG00000045267_Tas2r119	0	0	0	0	0	0	0	0	0	0	0	0	0	0	0	0	0	0	0	0	0	0	0	0	0	0	0	0	0	0	0	0	0	0	0	0
ENSMUSG00000045268_Zfp691	76	84	83	146	64	34	33	155	45	34	42	44	101	82	154	161	77	39	59	74	29	128	122	76	101	97	114	198	87	40	47	85	29	44	48	103
ENSMUSG00000045273_Cenph	154	170	185	53	167	59	62	41	60	92	82	6	35	21	34	21	53	9	15	5	11	35	22	7	15	11	25	16	30	5	7	12	7	7	4	13
ENSMUSG00000045275_Lca5l	16	22	26	14	23	12	7	15	10	10	7	5	18	18	16	9	15	6	15	2	4	12	22	3	9	7	4	5	17	3	4	10	6	13	7	4
ENSMUSG00000045281_Gpr20	5	4	11	4	4	1	1	4	1	0	5	0	9	8	10	5	4	6	10	2	1	8	7	3	7	7	11	14	10	4	4	4	7	3	6	5
ENSMUSG00000045282_Tmem86b	17	25	25	18	21	12	14	24	9	7	8	18	21	14	20	28	11	4	14	8	5	18	18	10	20	13	14	23	19	3	3	17	0	6	9	13
ENSMUSG00000045284_Dcaf12l1	29	21	26	6	5	3	4	1	11	13	13	0	89	67	38	12	6	2	2	1	48	167	100	9	138	67	24	2	9	1	2	0	41	84	47	19
ENSMUSG00000045287_Rtn4rl1	24	29	27	22	22	19	8	15	5	13	10	16	29	25	30	21	29	15	15	8	48	120	91	20	50	29	31	22	30	12	22	11	32	49	25	23
ENSMUSG00000045288_Ush1g	0	0	1	2	2	2	1	1	0	1	1	0	0	1	6	4	0	0	0	0	0	0	0	3	1	2	2	4	2	1	0	3	0	2	0	2
ENSMUSG00000045291_E330021D16Rik	0	0	0	0	0	0	0	0	0	0	0	0	0	0	0	0	0	0	0	0	0	0	0	0	0	0	0	0	2	0	0	0	0	0	0	0
ENSMUSG00000045294_Insig1	590	410	326	530	837	233	124	560	233	126	129	207	456	239	300	372	521	187	169	181	173	490	373	230	513	227	240	523	490	104	73	248	163	213	124	276
ENSMUSG00000045302_Preb	1126	1518	1173	1623	1207	559	447	1914	496	592	622	744	1415	1186	1921	2185	1249	634	772	757	430	1421	1679	854	1646	1105	1601	1854	1198	409	601	875	369	540	562	968
ENSMUSG00000045306_Or4m1	0	0	0	0	0	0	0	0	0	0	0	0	0	0	0	0	0	0	0	0	0	0	0	0	0	0	0	0	0	0	0	0	0	0	1	0
ENSMUSG00000045312_Lhfpl2	429	727	714	1097	277	162	205	896	203	388	338	776	748	735	1245	1141	279	177	293	411	245	901	1407	825	659	539	887	1173	235	165	184	594	177	255	359	889
ENSMUSG00000045314_Sowahb	0	1	2	0	0	1	0	1	0	0	0	0	1	0	1	1	1	0	0	0	1	1	0	0	4	2	0	1	2	0	0	0	1	0	0	0
ENSMUSG00000045316_Fahd1	79	123	74	75	78	21	32	52	29	60	35	12	101	109	118	45	114	65	72	27	53	133	117	28	142	83	104	68	142	42	45	47	40	53	54	37
ENSMUSG00000045318_Adra2c	0	0	0	0	0	0	0	0	0	0	0	0	0	0	1	0	1	0	0	0	0	2	0	0	0	0	0	1	0	0	0	0	0	0	0	0
ENSMUSG00000045319_Proser2	10	21	38	48	31	19	16	58	13	12	32	31	7	13	111	152	28	6	59	33	9	17	53	35	20	8	60	97	26	6	25	41	6	7	23	37
ENSMUSG00000045322_Tlr9	5	4	1	3	5	2	0	2	0	1	0	3	1	0	5	4	0	0	1	1	0	3	3	1	4	0	4	3	0	0	0	3	0	3	0	2
ENSMUSG00000045326_Fndc7	3	2	5	2	3	1	1	0	1	2	2	0	2	2	4	0	4	0	0	1	1	5	1	0	1	2	0	2	3	2	1	0	0	1	0	0
ENSMUSG00000045327_6330549D23Rik	3	7	2	2	3	2	2	0	5	1	2	0	1	3	0	1	1	1	0	1	2	3	4	1	3	4	3	4	4	0	1	3	0	0	1	0
ENSMUSG00000045328_Cenpe	1321	1647	699	109	1155	291	211	102	454	388	209	15	105	25	19	19	311	42	13	7	49	74	34	3	31	8	17	6	73	9	4	6	19	18	7	7
ENSMUSG00000045330_Magec2	0	0	0	0	0	0	0	0	0	0	0	0	0	0	0	0	0	0	0	0	0	0	0	0	0	0	0	0	0	0	0	0	0	0	0	0
ENSMUSG00000045331_2310079G19Rik	0	0	0	0	0	0	0	0	0	0	0	0	0	0	0	0	0	0	0	0	0	0	0	0	0	0	0	0	0	0	0	0	0	0	0	0
ENSMUSG00000045333_Zfp423	35	42	63	11	37	16	24	21	17	20	18	11	46	37	28	17	66	16	33	5	29	63	70	15	50	29	31	28	43	16	25	16	14	32	31	23
ENSMUSG00000045336_Hsfy2	0	0	0	0	0	0	0	0	0	0	0	0	0	0	0	0	0	0	0	0	0	0	0	0	0	0	0	0	0	0	0	0	0	0	0	0
ENSMUSG00000045337_Defb11	0	0	0	0	0	0	0	0	0	0	0	0	0	0	0	0	0	0	0	0	0	0	0	0	0	0	0	0	0	0	0	0	0	0	0	0
ENSMUSG00000045339_A930104D05Rik	1	7	5	0	0	0	1	3	2	1	1	0	1	3	0	0	2	1	0	0	0	2	2	0	2	0	0	0	2	1	3	2	0	0	1	0
ENSMUSG00000045340_Vmn1r70	0	0	0	0	0	0	0	0	0	0	0	0	0	0	0	0	0	0	0	0	0	0	0	0	0	0	0	0	0	0	0	0	0	0	0	0
ENSMUSG00000045341_Or2l5	0	0	0	0	0	0	0	0	0	0	0	0	0	0	0	0	0	0	0	0	0	0	0	0	0	0	0	0	0	0	0	0	0	0	0	0
ENSMUSG00000045345_9530056K15Rik	2	4	2	5	0	3	1	6	4	5	2	0	5	2	3	2	4	1	5	5	1	6	3	1	10	0	6	0	6	0	2	1	2	2	3	1
ENSMUSG00000045348_Nyap1	201	207	328	234	254	138	143	306	85	107	135	126	409	324	476	314	252	136	300	133	103	397	537	134	494	275	423	359	284	110	160	182	95	126	185	186
ENSMUSG00000045349_Sh2d5	7	10	21	14	6	5	3	27	5	2	8	6	7	7	14	19	4	5	9	4	2	12	16	5	20	8	17	11	9	1	4	7	5	9	4	2
ENSMUSG00000045350_Fam186a	0	3	5	2	0	0	1	0	0	0	1	0	3	3	4	7	3	0	2	0	2	3	3	3	4	1	1	1	2	0	1	2	1	1	2	4
ENSMUSG00000045362_Tnfrsf26	20	16	32	62	23	3	12	78	1	3	13	32	20	22	16	40	7	7	11	13	4	17	31	6	23	12	19	40	9	3	7	12	4	4	14	15
ENSMUSG00000045364_Ifne	0	0	0	0	0	0	0	0	0	0	0	0	0	0	1	0	0	0	0	0	0	0	0	0	0	0	0	0	0	0	0	0	0	0	0	1
ENSMUSG00000045374_Wdr81	956	1279	1321	1843	1006	514	485	1878	338	398	557	918	2147	1862	2289	2245	1333	835	1150	847	456	1562	1951	921	2502	1701	1994	2151	1570	653	794	1020	443	557	697	1122
ENSMUSG00000045377_Tmem88	78	70	100	37	76	35	19	12	18	34	36	3	49	61	54	29	19	14	26	7	11	51	46	1	82	56	59	19	42	16	21	7	17	23	15	8
ENSMUSG00000045378_Pxt1	0	0	0	0	0	0	0	0	1	0	0	0	0	0	0	0	0	0	0	1	0	0	0	0	1	0	1	1	1	0	0	0	0	0	0	0
ENSMUSG00000045381_Or10aa1	0	0	0	1	0	0	0	0	0	0	0	0	0	0	0	0	0	0	0	0	0	0	0	0	0	0	0	0	0	0	0	0	0	0	0	0
ENSMUSG00000045382_Cxcr4	1	7	11	5	5	1	2	3	4	2	6	0	15	11	9	11	5	0	2	6	4	11	18	1	27	6	13	3	5	1	0	6	8	5	5	1
ENSMUSG00000045391_1700120B22Rik	0	0	0	0	0	0	0	0	0	0	0	0	0	0	1	0	1	0	0	0	0	0	0	0	0	0	0	0	0	0	0	0	0	0	0	0
ENSMUSG00000045392_Or5m3b	2	8	5	5	0	2	0	1	0	2	2	0	1	0	1	0	4	0	0	1	0	3	2	2	2	0	1	1	0	1	0	0	1	2	0	0
ENSMUSG00000045394_Epcam	0	0	0	0	0	0	0	0	0	0	2	0	0	2	0	0	0	0	0	0	0	2	0	0	0	0	0	0	1	0	0	0	0	0	0	1
ENSMUSG00000045395_Or9i14	0	0	0	0	0	0	0	0	0	0	0	0	0	0	0	0	0	0	0	0	0	0	0	0	0	0	0	0	0	0	0	0	0	0	0	0
ENSMUSG00000045404_Kcnk13	6	2	5	2	5	1	2	0	2	2	0	0	7	4	2	2	2	0	0	1	3	10	13	0	7	4	6	0	2	0	0	0	3	7	4	0
ENSMUSG00000045409_Trim39	368	464	365	364	422	142	126	390	129	181	147	141	394	294	338	295	384	169	235	170	148	411	471	169	412	263	340	359	371	140	168	183	138	196	180	209
ENSMUSG00000045410_Akr1e1	248	441	428	369	306	152	160	364	102	178	178	151	429	381	484	358	396	249	309	153	183	481	582	207	421	323	369	403	368	148	188	174	120	171	183	225
ENSMUSG00000045411_2410002F23Rik	632	741	471	428	588	257	177	404	296	269	210	184	601	496	485	497	506	248	224	171	190	642	541	201	613	470	428	438	498	166	133	195	166	256	184	254
ENSMUSG00000045414_Dipk2a	207	319	306	301	159	75	101	254	81	148	153	156	207	172	445	289	213	90	235	136	120	331	491	162	168	123	367	346	171	48	149	155	87	132	157	209
ENSMUSG00000045417_Vmn1r230	0	0	0	0	0	0	0	0	0	0	0	0	0	0	0	0	0	0	0	0	0	0	0	0	0	0	0	0	0	0	0	0	0	1	0	0
ENSMUSG00000045421_Or2y17	0	0	0	0	0	0	0	0	0	0	0	0	0	0	0	0	0	0	0	0	0	0	0	0	0	0	0	0	0	0	0	0	0	0	0	0
ENSMUSG00000045427_Hnrnph2	1079	1524	1431	1414	1198	509	549	1427	528	520	541	486	1367	1038	1177	1093	1190	577	735	506	494	1293	1544	585	1204	731	981	1258	1144	396	474	546	379	540	515	752
ENSMUSG00000045435_Tmem60	169	216	228	258	177	64	64	253	65	75	88	97	268	195	318	240	182	114	159	92	54	208	294	104	282	190	322	340	189	91	137	154	52	70	98	209
ENSMUSG00000045438_Cox19	333	438	437	555	421	178	166	519	141	159	192	217	571	465	692	698	465	306	319	239	199	560	628	276	708	416	640	740	520	180	227	340	164	230	234	334
ENSMUSG00000045440_Insm2	0	0	0	0	0	0	0	0	0	0	0	0	0	0	0	0	0	0	0	0	0	0	0	0	0	0	0	0	0	0	0	0	0	0	0	0
ENSMUSG00000045441_Gprin3	96	38	108	34	110	13	67	55	27	8	26	24	5	2	5	2	187	30	90	22	31	60	115	10	6	3	2	17	93	12	20	8	15	23	22	5
ENSMUSG00000045455_Gm9797	5	7	3	5	6	1	2	1	3	5	1	0	4	3	5	4	1	0	0	0	0	3	4	0	5	7	4	5	0	2	0	0	1	1	2	0
ENSMUSG00000045463_Slco6b1	0	0	0	0	0	0	0	0	0	0	0	0	0	0	0	0	0	0	0	0	0	0	0	0	0	0	0	0	0	0	0	0	0	0	0	0
ENSMUSG00000045464_2810002D19Rik	67	93	78	80	78	41	20	65	37	44	42	19	98	87	72	26	74	64	52	18	20	82	80	15	103	73	69	45	84	44	36	22	25	28	25	24
ENSMUSG00000045466_Zfp956	82	116	91	70	77	49	44	73	28	53	24	36	112	77	148	143	101	49	60	44	38	137	144	42	122	76	107	115	118	30	41	48	40	42	62	62
ENSMUSG00000045467_Ttll13	7	5	8	5	9	4	3	2	2	4	6	0	10	3	15	1	7	2	7	1	4	13	17	2	8	4	2	5	4	4	4	2	2	2	5	3
ENSMUSG00000045471_Hcrt	0	0	0	0	0	0	0	0	0	0	0	0	0	0	0	0	0	0	0	0	0	0	2	0	1	0	0	0	1	0	0	0	0	0	0	0
ENSMUSG00000045474_Or2ad1	0	0	0	0	0	0	0	0	0	0	0	0	0	0	0	0	0	0	0	0	0	0	0	0	1	0	0	0	0	0	0	0	0	0	0	0
ENSMUSG00000045475_Lce3c	0	0	0	0	0	0	0	2	0	0	1	0	0	0	0	11	0	0	0	0	0	1	0	1	2	0	1	0	0	1	0	1	0	1	1	3
ENSMUSG00000045479_Or9a2	0	0	0	0	0	0	0	0	0	0	0	0	0	0	0	0	0	0	1	0	0	0	0	0	0	0	0	0	1	0	0	0	0	1	0	0
ENSMUSG00000045482_Trrap	3147	4041	4128	4873	3248	1506	1432	4524	1185	1273	1659	2020	3346	2720	4183	3640	2485	1342	2235	1558	944	3030	4265	1733	3478	2487	3565	3616	2470	907	1368	1799	788	1020	1341	2219
ENSMUSG00000045493_Bhlhe23	0	0	0	0	0	0	0	0	0	0	0	0	0	0	0	0	0	0	0	0	0	0	0	0	0	0	0	0	0	0	0	0	0	0	0	0
ENSMUSG00000045498_Pcdhb3	20	25	17	6	17	4	13	12	12	6	6	1	35	23	20	5	26	23	16	2	13	49	36	6	37	17	11	12	41	14	10	5	9	21	22	9
ENSMUSG00000045502_Hcar2	2	1	0	0	1	0	1	0	0	0	0	0	0	2	0	2	0	0	0	0	0	0	1	1	0	0	0	1	2	0	0	0	0	0	0	0
ENSMUSG00000045503_Sys1	246	335	319	345	267	138	104	373	125	146	152	199	375	297	525	680	274	150	193	190	104	337	396	198	456	275	436	483	295	110	136	230	85	157	119	260
ENSMUSG00000045506_A930002H24Rik	14	6	21	8	8	2	5	12	5	3	4	0	7	8	8	1	1	3	4	2	0	4	13	0	7	3	5	7	2	1	5	0	2	2	3	1
ENSMUSG00000045508_Or2b28	0	0	0	0	0	0	0	0	0	0	0	0	0	0	0	0	0	0	0	0	0	0	0	0	0	0	0	0	0	0	0	0	0	0	0	0
ENSMUSG00000045509_Gpr150	0	0	0	0	0	0	0	0	1	0	0	0	0	0	0	0	0	0	0	0	0	0	0	0	0	0	0	0	0	0	0	0	0	0	0	0
ENSMUSG00000045514_Or9a4	0	0	0	0	0	0	0	0	0	0	0	0	0	0	0	0	0	0	2	0	0	0	0	0	0	1	0	0	0	0	0	0	0	0	0	0
ENSMUSG00000045515_Pou3f3	0	4	3	1	0	0	1	0	4	3	11	0	12	6	7	6	1	0	0	0	5	13	11	6	10	11	8	1	1	0	0	0	5	3	2	5
ENSMUSG00000045518_Onecut3	1	0	0	0	0	0	0	1	0	0	0	0	1	0	0	0	0	0	0	0	0	1	0	0	0	0	0	0	0	0	0	0	0	0	0	0
ENSMUSG00000045519_Zfp560	184	228	237	168	190	78	90	160	63	67	83	60	264	228	270	173	213	116	155	79	56	219	314	77	273	190	284	189	233	105	126	98	61	87	97	118
ENSMUSG00000045521_Tssk2	0	0	0	0	0	0	0	0	0	0	0	0	0	0	0	0	0	0	0	0	0	0	0	0	0	0	0	0	0	0	0	0	0	0	0	0
ENSMUSG00000045528_Or8c13	0	0	0	0	0	0	0	0	0	0	0	0	0	0	0	0	0	0	0	0	0	0	0	0	0	0	0	0	0	0	0	0	0	0	0	0
ENSMUSG00000045532_C1ql1	0	1	0	1	0	3	1	3	1	2	1	2	3	1	1	1	2	0	0	1	0	2	0	0	0	0	1	4	1	0	0	0	2	1	0	3
ENSMUSG00000045534_Kcna5	78	39	98	24	150	38	82	40	25	18	29	0	144	97	29	8	453	88	127	20	99	203	105	6	182	66	39	55	383	69	66	22	73	57	33	8
ENSMUSG00000045538_Ddx28	165	232	205	173	214	80	72	222	76	111	79	100	246	224	302	251	204	106	154	106	80	220	278	130	273	208	242	296	206	81	108	148	64	96	83	122
ENSMUSG00000045539_Sprr3	20	11	13	2	13	2	2	0	10	5	8	0	9	8	5	8	28	12	10	0	13	20	15	0	13	10	1	1	21	4	4	0	9	10	8	1
ENSMUSG00000045540_Or52ad1	0	0	0	0	0	0	0	0	0	0	0	0	0	0	0	0	0	0	0	0	0	0	0	0	0	1	0	0	0	0	0	0	0	0	0	0
ENSMUSG00000045545_Krt14	0	1	0	3	0	0	0	0	0	0	0	1	0	0	0	4	1	0	0	0	0	0	0	0	0	0	1	0	0	1	1	3	0	0	0	1
ENSMUSG00000045551_Fpr1	1	2	2	0	5	1	1	0	1	0	1	0	0	0	0	0	0	0	0	0	1	3	7	3	0	0	0	1	0	0	0	0	0	1	3	0
ENSMUSG00000045555_Mettl24	16	12	20	6	34	14	5	10	6	2	8	2	7	7	16	5	15	7	12	4	3	13	9	2	7	6	2	4	7	5	13	5	1	3	1	3
ENSMUSG00000045559_Or9k7	0	0	0	0	0	0	0	0	0	0	0	0	0	0	0	0	0	0	0	0	0	0	0	0	0	0	0	0	0	0	0	0	0	0	0	0
ENSMUSG00000045566_Sprr4	0	0	0	0	0	0	0	0	0	0	0	0	0	0	0	0	0	0	0	0	0	0	0	0	0	1	0	0	0	0	0	0	0	0	0	0
ENSMUSG00000045569_Mc2r	6	0	2	0	0	0	2	1	0	1	0	0	2	1	0	1	0	0	0	0	0	0	1	0	2	0	1	0	1	0	0	0	0	1	0	0
ENSMUSG00000045573_Penk	10	3	11	7	10	2	4	4	4	0	3	639	14	7	6	7	50	10	22	6	970	1950	1705	283	21	11	10	18	25	9	8	5	778	715	546	266
ENSMUSG00000045575_Vmn1r233	0	0	0	0	0	0	0	0	0	0	0	0	0	0	0	0	0	0	0	0	0	0	0	0	0	0	0	0	0	0	0	0	0	0	0	0
ENSMUSG00000045576_St7l	292	356	355	651	307	113	134	590	122	141	200	289	482	376	654	583	387	225	355	310	138	401	596	316	487	347	639	791	368	168	245	386	111	169	248	441
ENSMUSG00000045581_Or2d4	0	0	0	0	0	0	0	0	0	0	0	0	0	0	0	0	0	0	0	0	0	0	0	0	0	0	0	0	0	0	0	0	0	0	0	0
ENSMUSG00000045584_Or51ag1	0	0	0	0	0	0	0	0	0	0	0	0	0	0	0	0	0	0	0	0	0	0	0	0	0	0	0	0	0	0	0	0	0	0	0	0
ENSMUSG00000045587_Lypd10	0	0	0	0	0	0	0	0	0	0	0	0	0	0	0	0	0	0	0	0	0	0	0	0	0	0	0	1	0	0	0	0	0	0	0	0
ENSMUSG00000045589_Frrs1l	0	0	2	0	0	0	0	0	1	1	0	0	3	0	2	2	0	2	1	0	2	0	8	2	0	0	4	2	5	0	1	0	1	1	3	0
ENSMUSG00000045591_Olig3	0	0	0	0	0	0	0	0	0	0	0	0	0	0	0	0	0	0	0	0	0	0	0	0	0	0	0	0	0	0	0	0	0	0	0	0
ENSMUSG00000045594_Glb1	1034	1377	1549	1618	1052	485	541	1573	399	489	615	703	1581	1194	1705	1405	987	555	985	576	405	1201	1548	648	1661	929	1406	1386	1112	353	611	677	353	465	554	739
ENSMUSG00000045598_Zfp553	365	480	402	273	416	207	177	304	178	219	202	173	471	424	584	363	412	218	332	164	192	503	540	180	582	388	503	427	430	156	215	207	120	193	197	196
ENSMUSG00000045608_Dbx2	0	0	0	0	0	0	0	0	0	0	0	0	0	0	0	0	0	0	0	0	0	0	0	0	0	0	1	0	0	0	0	0	0	0	0	0
ENSMUSG00000045609_Gm5455	0	2	2	2	0	0	0	0	0	0	0	0	0	0	1	0	1	0	0	0	0	1	0	0	2	0	0	0	1	0	0	0	0	2	0	0
ENSMUSG00000045613_Chrm2	2	0	0	0	0	0	0	0	0	0	0	0	0	0	0	0	2	0	1	0	0	0	0	0	0	1	1	1	2	0	0	2	1	2	1	0
ENSMUSG00000045620_Odf3l1	0	3	1	0	1	0	0	2	0	2	1	2	4	1	1	4	1	1	1	0	0	2	1	2	4	1	1	4	1	0	2	0	1	1	2	3
ENSMUSG00000045624_Esf1	507	671	545	524	489	153	194	543	212	202	171	171	457	280	338	388	380	139	195	175	172	357	592	147	293	198	315	278	264	92	115	116	66	121	160	202
ENSMUSG00000045625_Pigz	0	0	2	2	0	1	0	1	0	0	1	0	0	0	0	1	0	0	0	0	0	4	0	0	1	1	0	0	1	0	1	1	1	2	0	0
ENSMUSG00000045629_Sh3tc2	37	64	53	33	24	10	9	22	20	28	14	20	50	32	41	37	22	7	7	17	11	36	38	18	45	19	47	21	30	3	5	18	11	15	13	18
ENSMUSG00000045631_Tmprss12	0	0	0	1	0	0	0	1	0	0	0	0	0	1	1	0	0	0	0	0	0	0	0	0	0	0	0	0	0	0	0	1	0	0	0	0
ENSMUSG00000045636_Mtus1	598	709	400	188	465	179	110	137	194	203	131	64	1002	826	392	132	669	390	293	40	323	946	793	136	935	618	350	158	698	262	197	104	263	367	295	160
ENSMUSG00000045639_Zfp629	456	549	523	498	489	210	186	545	169	222	204	290	502	403	538	396	528	274	370	231	166	570	736	291	582	424	520	549	539	190	228	295	187	255	239	325
ENSMUSG00000045648_Vwc2l	0	0	0	0	0	0	0	0	0	0	0	0	0	0	0	2	0	0	0	0	0	0	0	0	0	1	0	1	0	0	0	0	0	1	0	1
ENSMUSG00000045655_Fam216b	0	0	0	0	0	0	0	0	0	0	0	0	0	0	0	0	0	0	0	0	0	0	0	0	0	0	0	0	0	0	0	0	0	0	0	0
ENSMUSG00000045657_Pcdhb10	2	3	3	2	2	0	0	3	1	0	1	0	0	1	1	1	0	1	1	1	1	6	4	2	0	1	0	0	4	0	1	0	0	2	0	1
ENSMUSG00000045658_Pid1	246	288	288	68	314	98	114	72	72	96	96	22	545	366	519	140	1071	346	545	101	316	863	784	110	542	334	432	274	1119	261	409	130	283	372	273	119
ENSMUSG00000045659_Plekha7	21	31	19	4	29	10	4	7	6	14	5	11	43	25	16	12	121	50	44	7	48	130	118	36	50	29	16	11	73	20	9	7	63	65	37	37
ENSMUSG00000045662_Henmt1	2	6	0	0	2	0	0	0	0	0	0	0	1	2	1	2	1	0	1	0	1	0	4	0	1	0	1	0	0	1	1	0	0	0	0	1
ENSMUSG00000045664_Cdc42ep2	185	283	316	246	248	113	106	202	108	110	122	113	173	150	295	185	233	91	196	78	123	415	361	77	262	179	283	226	213	73	105	99	104	154	134	112
ENSMUSG00000045665_Mfsd5	889	1108	1092	1340	983	437	367	1366	391	418	467	665	1381	1236	1592	1457	1068	571	842	614	332	1314	1559	618	1502	1055	1386	1563	1083	429	523	713	346	426	521	897
ENSMUSG00000045667_Smtnl2	1	5	30	24	2	0	4	21	1	8	16	20	4	1	194	175	4	1	54	30	0	5	63	39	4	1	146	86	4	1	29	33	1	1	15	38
ENSMUSG00000045671_Spred2	500	664	694	1486	589	229	270	1445	210	189	326	774	657	555	1050	1289	499	255	479	540	197	566	897	652	793	475	924	1287	496	190	353	634	168	243	340	740
ENSMUSG00000045672_Col27a1	227	194	112	57	184	58	40	63	67	57	41	28	174	95	142	167	277	147	81	57	100	384	192	79	180	96	111	119	246	98	40	57	87	133	65	72
ENSMUSG00000045678_Or5b124	0	0	0	0	0	0	0	0	0	0	0	0	0	0	0	0	0	0	0	0	0	0	0	0	0	0	0	0	0	0	0	0	0	0	0	0
ENSMUSG00000045679_Pqlc3	341	611	702	734	359	193	263	780	114	186	222	307	683	646	952	592	717	452	742	400	290	1088	1293	487	667	547	849	1151	679	283	456	504	305	443	450	617
ENSMUSG00000045680_Tcf21	0	0	0	0	1	0	0	0	0	0	0	0	0	1	0	0	0	0	0	0	0	0	0	0	0	0	0	0	0	0	0	0	0	0	0	0
ENSMUSG00000045684_Lcn6	0	0	0	0	0	0	0	0	0	0	0	0	0	0	0	0	0	0	0	0	0	0	0	0	0	0	0	0	0	0	0	0	0	0	0	0
ENSMUSG00000045689_Pcdhb4	8	11	20	8	9	4	6	10	1	4	6	1	3	7	6	3	3	4	5	2	2	8	21	5	7	1	3	4	9	3	4	1	3	4	5	6
ENSMUSG00000045690_Wdr89	48	50	52	35	53	23	16	51	24	28	19	22	73	66	69	42	57	30	30	23	15	66	53	26	75	61	56	44	52	27	22	22	14	22	27	26
ENSMUSG00000045691_Thtpa	76	137	82	92	90	48	44	87	30	46	30	32	143	109	137	68	122	49	68	32	60	136	136	47	127	90	99	96	118	52	54	35	46	55	50	51
ENSMUSG00000045693_Nlrp4e	0	0	0	0	0	0	0	0	0	0	0	0	0	0	1	0	0	0	0	0	0	0	0	0	1	0	0	0	1	0	0	0	0	0	0	0
ENSMUSG00000045694_Gm4997	1	1	0	1	1	0	1	1	0	0	0	0	0	0	1	1	1	0	0	0	0	0	0	0	2	0	0	0	1	0	0	0	0	0	0	1
ENSMUSG00000045699_Gm21411	2	1	0	1	0	0	0	0	0	0	0	0	1	0	0	3	0	0	0	1	0	0	1	0	2	0	0	0	0	0	0	1	0	0	0	0
ENSMUSG00000045708_Or2a25	0	0	0	0	0	0	0	0	0	0	0	0	0	0	0	0	0	0	0	0	0	0	0	0	0	0	0	0	0	0	0	0	0	0	0	0
ENSMUSG00000045709_Smkr-ps	0	0	0	0	1	0	0	0	0	1	0	1	0	1	0	0	0	0	0	0	1	0	0	0	0	0	1	0	0	0	0	0	0	0	0	0
ENSMUSG00000045725_Prr15	0	0	5	5	2	0	0	1	4	0	4	2	1	0	12	11	2	0	3	1	2	1	3	4	1	1	19	3	1	0	0	5	0	0	1	5
ENSMUSG00000045730_Adrb2	24	49	40	53	37	17	14	48	8	10	6	37	90	82	57	81	79	21	40	34	39	125	123	35	95	62	54	66	98	17	17	55	55	48	59	61
ENSMUSG00000045731_Pnoc	1	0	0	0	0	0	0	0	0	0	0	0	0	0	0	0	2	0	1	0	0	0	1	0	0	0	0	0	0	0	0	0	0	0	0	0
ENSMUSG00000045733_Sprn	0	0	0	0	1	0	0	0	0	0	0	0	0	1	0	0	0	0	1	0	0	0	1	0	0	1	0	0	0	0	0	0	0	1	0	0
ENSMUSG00000045744_Bricd5	0	1	1	1	0	0	0	0	0	0	0	0	0	0	1	1	0	0	2	1	0	0	0	0	0	0	0	0	0	0	0	0	0	0	0	0
ENSMUSG00000045746_B230317F23Rik	1	0	0	3	0	0	0	1	0	0	0	0	0	0	3	0	0	0	2	0	0	4	0	0	0	2	0	2	1	0	1	0	0	0	1	1
ENSMUSG00000045751_Mms22l	277	366	330	107	270	132	76	84	94	137	132	26	115	64	67	36	104	42	37	19	39	102	86	19	100	55	54	36	80	28	20	23	26	38	25	26
ENSMUSG00000045752_Tssc4	770	852	770	582	871	353	284	609	283	339	312	253	1098	889	878	819	807	429	490	238	357	1118	1104	394	1250	777	832	696	900	268	356	316	318	432	344	484
ENSMUSG00000045757_Zfp764	107	136	129	150	138	63	49	121	45	40	64	89	145	136	180	157	115	55	123	44	51	184	217	75	143	109	165	135	123	49	53	70	43	50	82	85
ENSMUSG00000045761_Togaram2	0	0	0	4	0	2	0	2	0	0	1	2	0	0	2	3	0	0	1	1	0	0	0	0	0	1	1	2	0	0	0	6	1	0	0	1
ENSMUSG00000045763_Basp1	4735	4959	5245	2919	4466	1673	1572	2106	2045	1955	2175	669	7011	5562	5579	3068	4082	1927	3233	927	1607	5097	6071	1060	7832	4910	4817	2319	4537	1416	1976	1057	1507	1951	2079	1345
ENSMUSG00000045767_B230219D22Rik	2109	2800	2414	1774	2318	779	868	1634	807	813	768	534	2527	1871	1816	907	2279	988	1348	600	724	2077	2377	599	2207	1484	1663	1463	2219	698	963	663	583	885	759	871
ENSMUSG00000045775_Slc16a5	0	0	0	0	0	0	0	1	0	0	0	1	0	0	0	0	0	0	0	0	0	0	1	0	0	0	0	0	0	0	0	0	0	0	0	0
ENSMUSG00000045776_Lrtm1	9	1	1	0	2	0	1	0	0	0	0	0	0	2	1	0	0	0	0	0	0	0	0	0	2	2	1	0	0	0	0	0	0	0	0	0
ENSMUSG00000045777_Ifitm10	63	63	88	70	71	23	29	57	23	33	42	32	143	106	154	98	92	51	94	38	35	102	179	47	199	102	140	89	79	30	53	52	33	46	52	81
ENSMUSG00000045780_Or51v8	0	0	0	0	0	0	0	0	0	0	0	0	0	0	0	0	0	0	0	0	0	0	0	0	1	0	0	0	0	0	0	0	0	0	0	0
ENSMUSG00000045790_Ccdc149	44	79	53	153	67	31	20	138	17	18	37	126	69	70	198	246	56	43	70	61	45	187	173	154	72	56	130	203	55	24	32	63	63	71	69	160
ENSMUSG00000045792_Or51g1	0	0	0	0	0	0	0	0	0	0	0	0	0	0	0	0	0	0	0	0	0	0	0	0	0	0	0	0	0	0	0	0	0	0	0	0
ENSMUSG00000045794_Lkaaear1	0	0	0	0	0	0	0	0	0	0	0	0	0	0	0	0	0	0	0	0	0	0	0	0	0	0	0	0	0	0	0	0	0	0	0	0
ENSMUSG00000045795_Whamm	147	188	230	659	158	80	92	680	49	83	120	322	263	219	710	1178	186	101	211	392	59	236	399	367	286	157	642	985	162	71	166	446	53	76	164	464
ENSMUSG00000045797_4930402K13Rik	0	0	0	0	0	0	0	0	0	0	0	0	0	0	0	0	0	0	0	0	0	0	0	0	0	0	0	0	0	0	0	0	0	0	0	0
ENSMUSG00000045799_Gm9800	104	256	102	67	87	35	28	69	44	84	28	14	89	143	93	76	84	44	56	21	37	48	58	15	80	78	64	69	109	28	31	20	13	36	34	28
ENSMUSG00000045802_Hsf3	0	0	0	0	0	0	0	0	0	0	0	0	0	0	0	0	0	0	0	0	0	0	0	0	0	0	0	0	0	0	0	0	0	0	0	0
ENSMUSG00000045812_Or4d5	0	0	0	0	0	0	0	0	0	0	0	0	0	0	0	0	0	0	0	0	0	0	0	0	0	0	0	0	0	0	0	0	0	0	0	0
ENSMUSG00000045813_Gm9801	7	10	11	3	5	0	1	7	0	2	0	1	12	5	7	2	16	4	5	2	5	9	17	6	5	7	5	3	14	5	2	2	3	2	9	3
ENSMUSG00000045815_1700101I19Rik	0	0	0	0	0	0	0	0	0	0	0	0	0	0	0	0	0	0	0	0	0	0	0	0	0	0	0	0	0	0	0	0	0	0	0	0
ENSMUSG00000045817_Zfp36l2	1450	1338	1257	1344	1645	518	513	1701	443	426	392	851	1441	1156	1236	1133	1457	564	969	521	525	1733	1987	776	1640	1045	1144	1414	1254	378	585	606	441	670	590	876
ENSMUSG00000045822_Zswim3	111	121	169	157	149	62	60	130	43	68	78	66	209	154	242	145	165	91	164	65	54	187	232	87	239	111	181	176	196	65	85	83	67	82	84	78
ENSMUSG00000045824_Or51t4	0	0	0	0	0	0	0	0	0	0	0	0	1	0	0	0	0	0	0	0	0	0	0	0	0	0	2	0	0	0	0	0	0	0	0	0
ENSMUSG00000045826_Ptprcap	0	1	0	2	2	0	0	5	0	1	1	0	0	0	0	4	0	0	0	1	0	2	0	1	0	1	3	4	1	0	0	2	0	0	0	2
ENSMUSG00000045827_Serpinb9	1111	1799	1260	747	1046	505	470	717	289	541	319	180	706	614	496	252	3420	1132	1131	289	560	1739	1094	222	567	424	373	623	2588	644	535	296	319	487	247	242
ENSMUSG00000045835_Hdgfl1	0	0	0	0	0	0	0	0	0	0	0	0	0	0	1	0	0	0	0	0	0	0	0	0	0	0	0	0	0	0	0	0	0	0	0	0
ENSMUSG00000045838_Ccdc9b	1788	2182	2066	1545	2060	824	673	1495	562	596	603	394	2734	2287	1860	1072	2473	1385	1604	592	734	2052	2168	501	3068	2034	1585	1556	2675	976	1012	687	618	910	838	677
ENSMUSG00000045842_Tgif2-ps2	1	5	2	1	3	2	1	0	1	0	2	0	1	1	3	0	2	0	1	0	0	0	2	1	3	0	0	0	3	0	1	0	1	0	0	0
ENSMUSG00000045854_Lyrm2	165	288	298	256	245	100	114	224	81	99	82	79	277	228	258	199	262	143	219	100	130	373	356	91	296	202	230	249	298	88	119	123	88	130	106	152
ENSMUSG00000045867_Cradd	54	58	62	34	55	18	22	39	23	21	37	8	98	62	87	29	64	36	49	27	22	83	89	23	71	50	83	55	69	18	30	31	30	41	36	20
ENSMUSG00000045868_Gvin1	4	11	9	8	12	4	5	12	7	0	3	1	14	11	13	8	17	6	12	4	4	11	14	6	9	5	10	13	9	7	8	6	3	0	3	1
ENSMUSG00000045871_Slitrk6	42	41	26	14	14	1	4	18	12	8	10	25	23	9	19	5	8	2	4	2	13	10	36	26	15	1	16	5	5	3	3	1	7	8	17	21
ENSMUSG00000045875_Adra1a	0	0	0	0	0	0	0	0	0	0	0	1	0	0	0	3	0	0	0	1	1	2	3	6	1	0	0	1	0	0	0	1	0	0	1	0
ENSMUSG00000045876_Pcdhb8	6	6	7	4	2	5	2	3	2	1	1	3	1	2	6	0	3	0	5	1	2	7	8	2	0	1	0	1	5	0	1	0	1	2	2	2
ENSMUSG00000045877_4933415A04Rik	0	0	0	0	1	1	1	0	0	1	1	0	0	0	0	0	0	0	0	0	1	0	1	0	0	1	2	0	0	0	0	0	0	1	0	0
ENSMUSG00000045883_Or5b107	0	0	0	0	0	0	0	0	0	0	0	0	0	0	0	0	0	0	0	0	0	0	0	0	0	0	0	0	0	0	0	0	0	0	0	0
ENSMUSG00000045886_Pam16l	2	9	1	18	6	2	2	13	3	3	8	3	5	4	9	4	2	1	7	3	4	6	11	2	8	5	21	6	5	0	3	4	4	1	5	2
ENSMUSG00000045896_Paip2b	555	842	644	729	645	226	196	636	258	263	297	330	860	715	1023	1132	618	289	456	317	237	795	841	521	942	610	904	928	612	183	311	461	215	300	303	618
ENSMUSG00000045903_Npas4	272	276	243	35	303	130	62	48	73	76	45	11	141	93	37	10	148	88	64	9	43	90	70	3	113	74	39	29	115	34	18	13	20	32	25	15
ENSMUSG00000045912_C2cd4c	1	2	3	2	5	0	1	8	1	0	0	5	3	1	7	1	4	0	1	4	0	4	6	3	3	3	5	10	1	0	0	5	1	0	2	2
ENSMUSG00000045915_Ccdc42	1	3	0	0	3	1	1	0	1	1	0	0	1	1	0	0	6	1	0	0	2	10	2	0	9	4	0	0	6	1	1	0	0	3	1	0
ENSMUSG00000045917_Tmem268	100	178	136	238	106	62	49	204	47	80	65	125	154	143	252	314	105	64	78	131	40	154	180	157	202	116	218	265	75	38	73	113	35	45	59	169
ENSMUSG00000045928_4933440M02Rik	0	0	0	0	0	0	0	0	0	0	0	0	0	0	0	0	0	0	0	0	0	1	0	0	1	0	0	1	0	0	0	0	1	0	0	0
ENSMUSG00000045929_Gm20715	0	0	0	0	0	0	0	0	0	0	0	0	0	0	1	0	3	0	0	0	0	0	0	0	0	0	0	0	1	0	0	0	0	0	0	0
ENSMUSG00000045930_Clec14a	166	242	213	39	252	99	150	65	46	88	47	13	24	20	30	6	70	20	38	5	54	145	186	14	20	17	24	18	47	7	13	9	40	65	48	19
ENSMUSG00000045932_Ifit2	197	242	226	160	245	71	64	146	70	70	61	81	210	181	124	56	131	70	115	42	75	189	269	81	169	143	98	109	151	63	73	52	69	84	94	84
ENSMUSG00000045934_Mtmr11	332	390	403	577	446	167	186	780	140	141	175	363	362	287	383	435	406	221	300	239	180	548	645	334	453	266	360	616	413	128	175	280	129	250	229	422
ENSMUSG00000045942_BC049762	3	2	3	3	0	0	2	1	0	1	1	0	3	2	3	3	3	1	1	2	1	1	7	1	1	0	1	0	6	1	1	1	1	1	2	1
ENSMUSG00000045948_Mrps12	400	541	376	440	401	218	101	432	173	218	176	170	570	544	577	481	422	234	262	193	169	606	521	219	761	468	449	519	477	165	181	224	188	210	153	262
ENSMUSG00000045952_Gm5548	0	0	0	0	0	0	0	0	0	0	0	0	0	0	0	0	0	0	0	0	0	0	0	0	0	0	0	0	0	0	0	0	0	0	0	0
