## Supplementary material for "Development of novel flavonoid senolytics through phenotypic drug screening and drug design": Source Data 1 (part 3 of 3)

### Sheet: Raw counts (continued)
	AB-UMGC-Rob2-FA01	AB-UMGC-Rob2-FA02	AB-UMGC-Rob2-FA03	AB-UMGC-Rob2-FA04	AB-UMGC-Rob2-FA05	AB-UMGC-Rob2-FA06	AB-UMGC-Rob2-FA07	AB-UMGC-Rob2-FA08	AB-UMGC-Rob2-FA09	AB-UMGC-Rob2-FA10	AB-UMGC-Rob2-FA11	AB-UMGC-Rob2-FA12	AB-UMGC-Rob2-FA13	AB-UMGC-Rob2-FA14	AB-UMGC-Rob2-FA15	AB-UMGC-Rob2-FA16	AB-UMGC-Rob2-FA17	AB-UMGC-Rob2-FA18	AB-UMGC-Rob2-FA19	AB-UMGC-Rob2-FA20	AB-UMGC-Rob2-FA21	AB-UMGC-Rob2-FA22	AB-UMGC-Rob2-FA23	AB-UMGC-Rob2-FA24	AB-UMGC-Rob2-FA25	AB-UMGC-Rob2-FA26	AB-UMGC-Rob2-FA27	AB-UMGC-Rob2-FA28	AB-UMGC-Rob2-FA29	AB-UMGC-Rob2-FA30	AB-UMGC-Rob2-FA31	AB-UMGC-Rob2-FA32	AB-UMGC-Rob2-FA33	AB-UMGC-Rob2-FA34	AB-UMGC-Rob2-FA35	AB-UMGC-Rob2-FA36
ENSMUSG00000045954_Cavin2	4029	5115	3578	1368	4104	1426	968	925	1487	1482	936	382	2335	2177	1519	366	3091	1677	1594	209	1551	4840	4428	607	2119	1700	1421	685	3508	1416	1198	316	1258	2054	1548	876
ENSMUSG00000045962_Wnk1	6951	8731	9084	8217	7533	2711	3209	7511	2693	2855	3557	2996	10805	8103	11550	6636	7882	3801	6511	3396	3131	8245	11596	3477	11673	7550	10223	8509	8491	2925	4197	4124	2406	3414	3971	4781
ENSMUSG00000045967_Gpr158	0	0	0	0	0	0	0	0	0	0	1	0	0	2	0	3	0	0	0	0	0	1	1	0	2	3	0	1	2	0	0	0	0	0	2	3
ENSMUSG00000045968_Teddm2	2	1	2	3	3	1	2	4	0	1	0	2	1	1	6	1	4	2	0	0	0	9	5	0	6	2	3	2	2	1	1	1	3	2	1	1
ENSMUSG00000045969_Ing1	764	852	696	521	756	293	247	468	300	336	259	215	721	609	738	520	687	315	391	169	228	682	645	222	717	477	537	511	649	195	248	225	207	281	270	271
ENSMUSG00000045973_Slc25a51	1271	1718	1374	2041	1207	573	453	1782	544	620	634	771	1831	1387	1819	1553	1316	674	981	814	425	1371	1692	785	1827	1174	1568	2237	1301	532	604	974	401	586	570	908
ENSMUSG00000045975_C2cd2	387	509	326	360	398	165	119	375	143	145	115	149	422	302	350	419	398	173	164	140	118	401	303	145	396	242	300	378	371	124	116	206	84	133	99	150
ENSMUSG00000045980_Tmem104	401	582	640	947	463	233	200	940	151	227	232	588	788	706	923	1191	629	338	469	596	219	829	1037	574	925	573	933	1466	658	247	328	608	211	252	322	798
ENSMUSG00000045983_Eif4g1	14278	18616	18401	15257	14981	6746	5926	13437	6399	6912	8607	5683	18184	15453	21170	14443	13526	7441	11802	5829	5035	14621	20190	6481	20886	14158	18730	14760	13791	5222	7939	6915	4330	5817	7345	8028
ENSMUSG00000045989_4930451I11Rik	0	0	0	0	0	0	0	0	0	0	0	0	0	0	0	0	0	0	1	0	0	0	0	0	0	0	0	0	0	0	0	0	1	0	0	0
ENSMUSG00000045991_Onecut2	4	15	15	14	7	5	6	5	3	3	2	0	24	18	21	10	11	6	7	10	6	28	30	3	10	16	8	9	10	9	3	4	5	8	8	6
ENSMUSG00000045994_B3gat1	0	0	0	0	0	0	0	0	0	0	0	0	0	0	0	0	0	0	0	0	0	0	0	0	0	0	0	0	0	0	0	1	0	0	0	1
ENSMUSG00000045996_Polr2k	204	285	262	283	224	109	100	285	104	120	119	93	287	258	310	342	261	122	215	119	96	231	306	147	314	232	239	301	274	96	135	150	78	120	110	179
ENSMUSG00000046000_Naa11	0	0	0	0	0	0	0	0	0	0	0	0	0	0	0	0	0	0	0	0	0	0	0	0	0	0	0	0	0	0	0	0	0	0	0	0
ENSMUSG00000046005_D830044D21Rik	0	0	0	0	0	0	0	0	0	0	1	0	0	0	0	0	0	0	0	0	0	0	0	0	0	0	0	1	1	0	0	0	0	0	0	0
ENSMUSG00000046006_Gapt	0	0	0	0	2	0	0	0	0	0	0	0	0	0	0	0	0	0	0	0	0	0	0	0	0	0	0	0	0	0	0	0	0	0	0	0
ENSMUSG00000046008_Pnlip	1	0	1	2	3	0	1	2	0	0	1	0	2	0	0	0	1	0	1	1	0	0	1	0	2	0	2	1	1	0	2	0	1	1	0	0
ENSMUSG00000046010_Zfp830	232	291	242	291	285	92	87	299	92	100	96	127	300	281	382	293	268	146	212	131	98	292	409	146	323	249	268	368	278	116	151	154	83	144	106	190
ENSMUSG00000046016_Or2w2	0	0	0	0	0	0	0	0	0	0	0	0	0	0	0	0	0	0	0	0	0	0	0	0	0	0	0	0	0	0	0	0	0	0	0	0
ENSMUSG00000046020_Pofut1	1184	1606	1282	977	1291	635	460	1002	450	534	458	393	1617	1304	1209	844	1605	850	917	453	609	1907	1748	487	1821	1145	1204	1107	1590	544	567	566	527	699	584	652
ENSMUSG00000046027_Stard5	155	233	163	117	178	74	61	119	72	108	88	65	184	126	200	151	182	75	88	49	64	271	209	75	192	133	177	131	197	65	81	50	57	88	88	93
ENSMUSG00000046031_Calhm6	0	0	0	0	0	0	0	1	0	0	0	0	0	0	1	0	0	0	1	0	0	2	3	0	0	1	1	0	1	0	0	1	0	0	0	1
ENSMUSG00000046032_Snx12	979	1280	1055	905	1103	502	403	889	383	521	525	310	1329	1130	1073	777	992	548	671	330	388	1100	1164	317	1332	965	927	894	1005	381	384	443	339	465	402	444
ENSMUSG00000046034_Otulin	344	443	410	552	366	169	143	460	153	207	173	277	450	379	583	823	377	218	309	277	130	456	537	322	540	346	522	665	353	133	188	298	150	179	234	357
ENSMUSG00000046041_Or6c3b	0	0	0	0	0	0	0	0	0	0	0	0	0	0	0	0	0	0	0	0	0	0	0	0	0	0	0	0	0	0	0	0	0	0	0	0
ENSMUSG00000046049_Rp1l1	0	0	0	0	0	0	0	0	0	0	0	0	0	0	0	0	0	0	0	0	0	0	0	0	0	0	1	0	1	0	0	0	0	0	0	0
ENSMUSG00000046056_Sbsn	19	21	31	15	9	4	7	13	1	3	8	4	23	16	13	21	26	8	27	6	9	30	48	10	17	10	26	11	17	11	10	5	10	15	18	12
ENSMUSG00000046057_Gm15428	2	5	2	0	1	0	1	1	2	1	1	0	0	0	0	0	0	0	0	0	0	0	0	0	0	0	0	0	0	0	0	0	0	0	1	0
ENSMUSG00000046058_Eid2	272	310	279	231	275	117	115	240	106	127	101	121	414	327	390	260	333	170	219	130	122	385	439	143	499	321	345	311	382	129	146	146	113	139	155	167
ENSMUSG00000046062_Ppp1r15b	2011	2480	1998	1444	2118	830	702	1398	763	943	798	663	2029	1662	1761	1532	1555	866	1150	581	515	1583	1818	691	2165	1423	1776	1613	1557	544	722	746	464	603	704	867
ENSMUSG00000046070_Igfals	0	0	1	0	0	0	0	0	0	0	0	0	0	0	0	1	0	0	0	0	0	0	1	1	0	0	0	0	0	0	0	0	0	0	0	0
ENSMUSG00000046079_Lrrc8d	737	1165	922	1358	858	452	302	1324	386	422	487	466	1018	987	1322	890	577	482	554	471	164	641	747	351	945	780	1012	1231	627	370	374	532	131	219	250	437
ENSMUSG00000046080_Clec9a	0	0	0	0	0	0	0	2	0	0	0	0	0	0	0	0	0	0	0	0	0	0	0	0	0	0	0	0	0	0	0	0	0	0	0	0
ENSMUSG00000046082_Tmem174	0	0	0	0	0	0	0	0	0	0	0	0	0	0	0	0	0	0	0	0	0	0	0	0	0	1	0	0	0	0	0	0	0	0	0	0
ENSMUSG00000046085_4931422A03Rik	0	0	0	0	0	0	0	0	0	1	0	0	0	0	0	0	0	0	0	0	0	0	0	0	1	1	0	1	0	1	0	0	0	0	0	0
ENSMUSG00000046093_Hpcal4	1	1	0	0	2	0	0	0	1	0	0	0	1	1	0	2	0	0	0	0	0	3	0	0	2	1	0	1	2	0	0	0	0	0	0	0
ENSMUSG00000046095_Krt32	0	0	0	0	0	0	0	0	0	0	0	0	0	0	0	0	0	0	0	0	0	0	0	0	0	1	0	0	1	0	0	0	0	0	0	0
ENSMUSG00000046096_Mosmo	468	539	527	429	506	160	203	438	160	192	216	160	593	470	436	347	512	263	330	148	167	561	601	196	583	417	440	437	491	162	215	188	137	213	198	256
ENSMUSG00000046101_Mcmdc2	1	1	2	0	2	1	0	0	1	0	0	0	4	0	0	0	1	0	0	0	0	1	1	0	0	0	1	0	0	0	0	0	0	1	1	0
ENSMUSG00000046108_Il17c	0	0	1	0	2	2	1	3	0	1	0	0	0	0	0	1	0	0	1	0	0	0	2	0	1	0	2	1	3	0	0	0	0	1	1	0
ENSMUSG00000046109_AB041806	0	0	0	0	0	0	0	0	0	0	0	0	0	0	0	0	0	0	0	0	0	0	0	0	0	0	0	1	0	0	0	0	0	0	0	0
ENSMUSG00000046110_Serinc4	1	1	4	1	0	0	0	1	1	0	2	0	1	0	0	2	2	1	2	1	0	2	1	0	2	0	1	1	0	0	0	2	1	1	1	0
ENSMUSG00000046111_Cep295	637	793	626	300	616	208	222	393	217	250	193	139	415	266	272	193	418	175	232	103	112	339	439	119	248	169	226	204	327	100	133	110	82	111	119	139
ENSMUSG00000046119_1110008E08Rik	0	0	0	0	0	0	0	0	0	0	0	0	0	0	0	0	0	0	0	0	0	0	0	0	0	0	0	0	0	0	0	0	0	0	0	0
ENSMUSG00000046130_Vmn1r184	0	0	0	0	0	0	0	0	0	0	0	0	0	0	0	0	0	0	0	0	0	0	0	0	0	0	0	0	0	0	0	0	0	0	0	0
ENSMUSG00000046133_C130073F10Rik	0	0	0	0	0	0	0	0	0	0	0	0	0	0	0	0	0	0	0	0	0	0	0	0	0	0	0	0	0	0	0	0	0	0	0	0
ENSMUSG00000046138_9930021J03Rik	596	734	815	600	578	180	293	658	176	193	241	314	565	454	649	461	539	247	419	247	200	568	892	232	422	315	564	554	490	179	255	248	125	213	266	315
ENSMUSG00000046139_Patl1	717	822	746	749	726	272	254	794	300	299	329	461	764	622	882	1012	595	311	488	368	181	593	806	393	807	584	786	911	587	201	303	423	183	211	259	514
ENSMUSG00000046145_1700018M17Rik	0	0	0	0	0	0	0	1	0	0	1	0	1	0	1	0	0	0	1	0	0	1	0	0	0	0	0	0	1	0	0	0	0	0	0	0
ENSMUSG00000046150_Or8b3b	0	0	0	0	0	0	0	0	0	0	0	0	0	0	0	0	0	0	0	0	0	0	0	0	0	0	0	0	0	0	0	0	0	0	0	0
ENSMUSG00000046152_Fut10	279	481	345	327	310	155	148	336	120	151	177	156	392	312	386	230	325	189	266	140	136	435	456	189	462	290	343	346	313	132	170	161	108	160	169	203
ENSMUSG00000046157_Tmem229b	41	55	53	46	32	28	18	44	8	10	22	25	87	65	91	65	112	68	75	24	51	178	159	48	94	59	80	74	106	37	41	35	39	52	63	44
ENSMUSG00000046159_Chrm3	3	2	3	0	4	2	0	0	1	1	1	0	1	8	4	3	4	2	0	0	2	9	9	1	13	9	9	3	1	2	0	0	4	5	7	4
ENSMUSG00000046160_Olig1	1	0	0	0	0	0	0	0	0	0	0	0	0	0	0	0	0	0	0	0	0	0	1	0	0	0	1	0	0	0	0	0	0	0	1	0
ENSMUSG00000046167_Gldn	40	95	32	24	19	16	5	27	24	13	7	33	142	83	28	57	34	23	6	8	68	408	112	63	184	71	34	16	33	22	6	10	86	176	52	101
ENSMUSG00000046168_Kcnrg	0	3	2	1	5	1	1	1	1	2	2	0	4	4	2	0	1	3	1	0	0	1	2	0	1	0	0	0	2	0	0	0	0	1	1	2
ENSMUSG00000046169_Adamts6	1211	1790	1828	978	1071	470	590	843	426	566	640	118	1251	1035	1291	462	1304	674	1093	330	327	913	1539	217	1002	757	1037	733	1052	422	624	358	217	357	490	268
ENSMUSG00000046173_Pabpc6	0	0	0	0	0	0	0	0	0	0	0	0	0	0	0	0	0	0	0	0	0	0	0	0	0	0	0	0	0	0	0	0	2	0	0	0
ENSMUSG00000046178_Nxph1	0	0	0	0	0	0	0	0	0	0	0	0	0	0	0	0	0	0	0	0	1	0	0	0	2	1	3	0	0	1	0	0	0	0	1	0
ENSMUSG00000046179_E2f8	301	255	225	54	298	89	70	32	115	104	91	4	46	11	4	3	105	16	5	1	21	43	4	3	26	4	2	1	36	0	1	1	8	16	1	2
ENSMUSG00000046180_Magea13	0	1	0	0	0	0	0	0	0	0	0	0	0	0	0	0	0	0	0	0	0	0	1	0	0	1	0	0	0	0	0	0	0	0	0	0
ENSMUSG00000046182_Gsg1l	0	0	1	0	0	0	0	0	0	0	1	0	1	0	4	3	3	1	0	0	0	1	0	0	0	2	2	0	1	0	0	0	0	0	0	0
ENSMUSG00000046185_Zfp84	292	329	304	304	300	120	104	309	100	106	129	144	369	316	350	297	331	199	232	137	128	334	429	165	331	254	317	307	363	104	174	161	108	124	161	188
ENSMUSG00000046186_Cd109	2828	2871	2328	1986	2745	1015	931	2124	792	780	728	1177	2378	1640	1433	1126	1426	599	1056	580	841	2222	2470	1035	2355	1462	1477	1363	1461	412	640	626	667	958	996	1417
ENSMUSG00000046191_Pcdhb20	56	70	96	62	79	19	28	45	18	15	29	19	72	55	75	18	115	61	61	21	25	117	107	27	78	47	36	60	96	30	37	16	28	40	29	46
ENSMUSG00000046192_Iqub	1	1	0	0	0	0	0	0	0	0	0	0	0	1	2	1	1	0	0	0	0	0	1	0	0	1	0	2	0	0	0	0	0	1	0	1
ENSMUSG00000046196_Ttc39d	0	0	0	0	2	0	1	2	1	0	1	0	3	0	1	3	0	2	1	0	0	2	0	0	0	1	2	1	1	0	3	0	0	1	3	1
ENSMUSG00000046201_Scaf8	984	1260	1195	1265	1088	440	408	1250	392	448	536	643	1284	1038	1588	1398	1087	544	850	595	405	1319	1622	716	1286	863	1344	1493	1057	356	553	702	383	518	582	867
ENSMUSG00000046203_Sprr2g	5	2	7	23	2	1	2	8	1	1	2	0	6	11	32	139	0	1	1	22	2	2	4	9	7	7	33	40	4	1	3	25	0	1	0	12
ENSMUSG00000046204_Pnma2	1	6	5	0	1	1	0	3	0	0	0	0	3	3	6	6	1	2	1	2	2	2	3	3	8	6	1	9	5	3	2	1	2	3	4	3
ENSMUSG00000046207_Pik3r6	1	4	6	2	2	0	0	5	0	0	0	2	0	2	5	8	1	0	2	3	2	5	5	5	2	3	3	9	4	0	1	3	1	0	4	8
ENSMUSG00000046210_Or4q3	0	0	0	0	0	0	0	0	0	0	0	0	0	0	0	0	0	0	0	0	0	0	0	0	0	0	0	0	0	0	0	0	0	0	0	0
ENSMUSG00000046213_Cym	0	0	0	0	0	0	0	0	0	0	0	0	0	0	0	5	0	1	0	1	0	0	0	0	0	0	0	0	0	0	0	0	0	0	0	0
ENSMUSG00000046215_Rprml	0	0	0	0	0	0	0	0	0	0	0	0	0	0	0	0	0	0	0	0	0	0	2	1	0	0	0	0	0	0	0	0	0	0	0	1
ENSMUSG00000046219_C230012O17Rik	1	2	1	1	0	0	1	0	0	0	0	0	1	2	2	2	1	0	0	0	1	0	5	0	0	0	0	0	0	0	0	0	1	0	0	0
ENSMUSG00000046223_Plaur	1570	2124	1919	3166	2275	1131	711	3604	678	680	783	1675	2919	2470	2101	4386	1262	894	986	926	330	1356	1461	1083	3951	2827	2342	2257	1453	719	661	981	398	588	688	1466
ENSMUSG00000046229_Scand1	250	195	202	154	180	102	49	127	76	114	77	60	329	310	271	250	167	94	109	65	84	357	297	55	375	284	224	183	191	89	112	89	68	95	90	73
ENSMUSG00000046230_Vps13a	497	674	480	659	416	156	193	632	176	202	137	235	503	355	289	288	412	189	220	187	143	357	501	184	294	228	226	388	310	144	132	191	91	160	140	214
ENSMUSG00000046240_Hepacam	1	2	2	0	0	0	0	3	0	0	0	0	0	1	0	0	0	0	0	0	0	0	1	0	1	1	2	0	1	0	1	0	1	1	1	0
ENSMUSG00000046242_Nme9	0	0	0	0	0	0	0	0	0	0	0	0	0	0	0	0	0	0	0	0	0	0	0	0	0	0	1	0	0	0	0	0	0	0	0	0
ENSMUSG00000046245_Pilra	30	32	35	4	45	19	11	8	6	2	10	1	68	37	24	20	14	9	4	5	16	47	29	4	36	28	14	4	11	4	7	2	12	25	10	6
ENSMUSG00000046248_Krtap5-3	0	0	0	0	0	0	0	0	0	0	0	0	0	0	0	0	0	0	0	0	0	0	0	0	0	0	0	0	0	0	0	0	0	0	0	0
ENSMUSG00000046258_Adam29	0	0	0	0	0	0	0	0	0	0	0	0	0	0	0	0	0	0	0	0	4	0	0	0	0	0	0	0	0	0	0	0	0	0	0	0
ENSMUSG00000046259_Sprr2h	0	0	0	2	0	0	0	1	1	0	0	0	0	0	1	8	0	0	0	0	0	0	3	0	0	0	1	0	0	0	1	0	0	0	0	1
ENSMUSG00000046262_Pramel29	0	0	0	0	0	0	0	0	0	0	0	0	0	0	0	0	0	0	0	0	0	0	0	0	1	0	0	0	0	0	0	0	0	0	0	0
ENSMUSG00000046269_Usp27x	63	66	74	63	56	39	32	78	26	27	25	35	84	63	82	95	60	36	52	31	23	96	92	35	77	63	81	65	70	21	27	44	24	30	27	67
ENSMUSG00000046272_Or5b21	0	0	0	0	0	0	0	0	0	0	0	0	0	0	0	0	0	0	0	0	0	0	0	0	0	0	0	0	0	0	0	0	0	0	0	0
ENSMUSG00000046275_Trarg1	8	11	11	5	1	4	6	10	2	4	10	4	3	2	9	6	6	0	5	6	1	4	7	4	3	4	3	7	1	1	3	5	0	3	3	2
ENSMUSG00000046280_She	0	1	2	5	0	0	0	9	0	0	1	3	2	1	3	6	1	1	0	2	0	1	4	3	4	0	0	10	0	0	0	2	0	0	0	7
ENSMUSG00000046282_Adam20	0	0	0	0	0	0	0	0	0	0	0	0	0	0	0	0	0	0	0	0	0	0	0	0	0	0	0	0	0	0	0	0	0	0	0	0
ENSMUSG00000046287_Pnma3	0	0	0	0	0	0	0	0	0	0	0	0	0	0	0	0	0	0	0	0	0	0	0	0	0	0	0	0	0	0	0	0	0	0	0	0
ENSMUSG00000046295_Ankle1	63	85	55	11	68	24	15	4	24	29	13	0	5	4	0	0	33	8	0	0	9	12	2	0	7	0	0	0	4	0	0	0	3	3	0	0
ENSMUSG00000046300_Or9s27	0	0	0	0	0	0	0	0	0	0	0	0	0	0	0	0	0	0	0	0	0	0	0	0	0	0	0	0	0	0	0	0	0	0	0	0
ENSMUSG00000046311_Zfp62	591	784	804	509	572	188	260	499	210	214	226	162	496	367	451	316	514	220	310	162	181	461	705	178	369	241	327	351	426	160	173	171	102	194	171	213
ENSMUSG00000046312_Myorg	252	353	358	256	258	130	127	224	98	125	164	111	496	386	579	315	335	179	318	135	132	490	575	128	499	297	458	317	325	129	207	138	97	158	180	176
ENSMUSG00000046314_Stxbp6	94	115	93	27	109	38	30	28	27	24	21	13	9	10	9	11	48	24	19	9	34	93	60	10	6	14	8	16	21	12	9	7	24	44	25	10
ENSMUSG00000046317_BC107364	1	2	0	0	2	1	0	0	0	3	0	1	6	3	1	0	4	0	1	0	2	0	0	0	2	4	3	5	4	0	3	0	0	1	0	0
ENSMUSG00000046318_Ccbe1	47	71	110	113	48	27	33	117	52	26	149	109	120	122	192	178	16	48	53	39	105	576	405	212	129	105	135	68	23	43	38	35	60	166	101	174
ENSMUSG00000046321_Hs3st2	0	0	0	0	0	0	0	0	0	0	0	0	0	0	0	0	0	0	0	0	0	0	0	0	0	0	0	0	0	0	0	0	0	0	0	0
ENSMUSG00000046323_Dppa3	0	0	0	0	0	0	0	0	0	0	0	0	1	0	0	0	0	0	0	0	0	0	0	0	0	0	0	0	0	0	0	0	0	0	0	0
ENSMUSG00000046324_Ermp1	315	480	391	729	345	158	133	633	157	188	178	289	329	251	351	381	241	107	166	177	111	366	415	241	276	195	297	456	215	86	97	203	105	159	155	295
ENSMUSG00000046329_Slc25a23	38	73	56	60	55	44	30	80	15	15	13	34	131	116	109	90	158	86	106	53	82	251	201	92	150	99	94	132	154	74	59	63	65	106	69	101
ENSMUSG00000046330_Rpl37a	6799	8929	7678	7105	7840	3726	2691	7540	2906	3435	3004	2658	8063	6875	7593	9855	6574	3682	4009	2631	2291	6875	6495	2458	9079	6003	6502	6799	6706	2486	2465	3173	1852	2685	2210	3063
ENSMUSG00000046334_Gm6195	6	12	11	3	9	7	1	6	4	6	4	2	1	2	4	7	6	3	7	3	1	9	10	1	3	2	2	7	4	3	2	3	0	1	0	1
ENSMUSG00000046337_Fam178b	2	3	2	2	1	0	1	2	2	0	2	0	4	2	2	1	2	1	0	0	0	3	4	0	2	1	3	0	0	0	1	0	0	0	0	1
ENSMUSG00000046338_Gpat2	0	1	1	1	0	0	1	0	0	0	1	0	2	1	1	2	2	0	1	0	0	0	1	1	0	0	1	0	0	0	0	0	0	0	0	1
ENSMUSG00000046341_Gm11223	25	40	28	6	37	17	4	4	24	12	9	1	3	5	1	3	7	8	4	0	3	6	2	4	8	5	2	1	5	3	3	0	2	4	4	3
ENSMUSG00000046345_Smco1	0	0	0	0	0	0	0	0	0	0	1	0	1	0	0	0	0	1	0	0	0	0	2	0	0	0	0	1	0	0	0	0	0	1	1	0
ENSMUSG00000046351_Zfp322a	511	621	645	542	490	141	215	582	161	166	196	179	586	406	542	322	547	260	378	198	218	500	712	226	395	268	389	419	503	196	247	195	132	229	206	258
ENSMUSG00000046352_Gjb2	4232	4043	3623	2924	6014	1997	1410	4104	1412	1404	1204	740	3436	2819	2352	2120	5328	2699	2706	1369	537	1408	1244	565	3266	2056	2057	3360	5803	1795	1705	1518	324	462	395	664
ENSMUSG00000046354_Defb14	0	0	0	0	0	0	0	0	0	0	0	0	0	0	0	0	0	0	0	0	0	0	0	0	0	0	0	0	0	0	0	0	0	0	0	0
ENSMUSG00000046364_Rpl27a	9955	13130	9873	9273	10950	5311	3413	9247	4863	5737	4690	3668	10911	8696	9382	12010	8036	4651	4821	3037	3082	9314	8553	3697	12165	7647	7841	7659	8284	3176	2942	3669	2572	3553	2996	4293
ENSMUSG00000046367_Mgat4e	2	7	11	9	2	2	3	3	3	2	5	1	6	3	5	2	3	1	6	2	0	3	3	2	5	4	6	6	4	1	1	1	0	1	0	1
ENSMUSG00000046372_Gm5590	1	1	0	2	0	0	0	0	0	0	0	0	1	0	3	1	0	1	2	0	1	1	0	0	3	2	0	0	0	0	0	0	0	1	0	0
ENSMUSG00000046378_Asphd1	0	0	0	0	0	0	0	1	0	0	0	0	0	0	0	1	0	0	0	0	0	0	1	0	0	0	0	1	0	0	0	0	0	0	0	0
ENSMUSG00000046380_Jrk	161	213	174	152	177	79	61	156	57	75	69	82	171	153	200	150	184	118	135	83	65	222	265	95	231	158	195	216	213	64	105	85	64	95	95	105
ENSMUSG00000046387_Pcdhb17	189	251	298	211	285	129	111	236	66	83	104	77	294	212	216	95	439	229	269	94	127	429	448	93	283	225	193	208	410	126	180	111	128	143	169	122
ENSMUSG00000046388_Gm9806	0	0	0	0	0	0	0	2	0	0	0	0	0	0	0	0	1	0	0	0	0	0	0	0	0	0	0	0	0	0	0	0	0	0	0	0
ENSMUSG00000046396_Or51af1	0	0	0	0	0	0	0	0	0	0	0	0	0	0	0	0	0	0	0	0	0	0	0	0	0	0	0	0	0	0	0	0	0	0	0	0
ENSMUSG00000046402_Rbp1	1038	1026	670	357	485	155	89	149	403	363	208	24	1067	646	426	453	704	221	129	35	303	736	413	81	879	483	260	100	707	134	89	47	192	225	119	89
ENSMUSG00000046404_Yod1	111	156	152	185	100	34	43	163	42	52	47	97	136	75	124	175	113	42	102	76	36	108	150	89	104	66	117	146	69	32	55	62	21	38	40	92
ENSMUSG00000046408_1700067K01Rik	2	3	2	0	2	0	1	2	1	1	0	0	0	0	3	0	2	0	1	0	1	0	2	0	7	1	2	1	2	0	1	1	0	0	0	0
ENSMUSG00000046410_Kcnk6	37	44	28	19	52	23	12	18	26	14	12	16	21	10	22	3	11	2	5	4	17	49	39	12	11	5	15	6	6	7	1	1	23	23	18	8
ENSMUSG00000046411_Rps4l-ps	0	1	0	0	0	0	1	0	0	0	0	0	0	0	1	0	0	0	1	0	0	0	0	0	1	0	0	0	0	0	0	0	0	1	0	0
ENSMUSG00000046413_Irx3os	4	6	6	1	5	3	4	4	2	6	1	5	6	4	14	5	8	4	8	6	1	6	6	0	14	3	3	12	10	3	2	2	4	3	5	3
ENSMUSG00000046415_B430212C06Rik	0	0	0	0	0	0	0	0	0	0	0	0	0	0	0	0	0	0	0	0	0	0	0	0	1	0	2	0	1	0	0	0	0	0	0	0
ENSMUSG00000046417_Lrrc75a	339	388	293	179	467	142	77	157	135	134	119	65	273	232	222	145	289	144	169	67	72	213	221	54	427	222	195	182	381	110	118	95	83	114	96	65
ENSMUSG00000046431_Or10a3	0	0	0	0	0	0	0	0	0	0	0	0	0	0	0	0	0	0	0	0	0	0	0	0	0	0	0	0	0	0	0	0	0	0	0	0
ENSMUSG00000046432_Bex3	4691	5913	4669	2600	3922	1646	984	1440	2491	2422	1981	199	8428	6514	3994	2855	3203	2009	2126	618	955	2830	2924	463	9184	5559	3704	1669	3985	1608	1411	796	970	1212	1155	638
ENSMUSG00000046434_Hnrnpa1	7324	9765	5928	4894	7917	3217	2034	4859	3726	3882	2821	1281	4523	3259	2882	2976	3995	2037	1672	1069	1296	3414	3189	1254	3991	2648	2519	2370	3133	1158	1028	1080	989	1396	948	1426
ENSMUSG00000046435_Pramel24	0	0	0	0	0	0	0	0	0	0	0	0	0	0	0	0	0	0	0	0	0	0	0	0	0	0	0	0	0	0	0	0	0	0	0	0
ENSMUSG00000046438_Scgb2b24	0	0	0	0	0	0	0	0	0	0	0	0	0	0	0	0	0	0	0	0	0	0	0	0	0	0	0	0	0	0	0	0	0	0	0	0
ENSMUSG00000046440_Gm5564	0	1	2	0	1	0	1	2	1	1	1	0	0	0	3	0	1	1	1	0	0	4	3	0	4	0	1	1	2	0	0	2	0	2	0	4
ENSMUSG00000046441_Cmtr2	128	169	101	147	144	67	45	155	68	74	67	101	189	154	183	192	141	78	82	77	47	148	168	88	160	106	139	165	139	45	56	88	39	54	59	99
ENSMUSG00000046442_Ppm1e	88	78	44	19	74	26	15	25	20	16	13	9	146	104	33	26	79	47	16	13	33	120	51	11	108	65	35	24	68	19	17	7	32	42	23	15
ENSMUSG00000046447_Camk2n1	170	149	163	96	158	54	41	85	56	53	70	30	337	238	199	118	428	186	205	65	72	225	270	55	349	208	151	153	402	107	101	65	89	104	79	78
ENSMUSG00000046449_Nexmif	9	14	10	0	6	4	3	1	3	2	9	1	33	15	15	8	10	4	1	2	15	19	17	3	30	14	12	6	23	10	3	2	9	11	8	5
ENSMUSG00000046450_Or13j1	0	0	0	0	0	0	0	0	0	0	0	0	0	0	0	0	0	0	0	0	0	0	0	0	0	0	0	0	0	0	0	0	0	0	0	0
ENSMUSG00000046456_Tmem150b	0	0	1	0	1	0	0	0	0	0	0	0	0	0	1	0	0	0	0	0	0	0	1	0	0	0	0	0	0	0	0	0	0	0	0	0
ENSMUSG00000046460_Sh2d7	0	0	0	1	0	0	1	0	0	0	0	0	1	0	0	0	0	0	0	1	0	0	0	0	0	0	0	0	0	0	0	0	0	0	0	0
ENSMUSG00000046463_5930403N24Rik	12	14	4	0	7	1	1	0	4	7	3	0	14	18	5	2	25	8	5	0	21	55	22	0	14	11	5	5	18	7	4	0	6	12	7	1
ENSMUSG00000046470_Sox18	4	1	3	1	2	2	1	3	1	1	2	0	0	1	0	1	0	4	0	0	0	1	0	0	6	1	1	1	0	1	0	1	1	0	1	0
ENSMUSG00000046474_Krtap4-16	0	0	0	0	0	0	0	0	0	0	0	0	0	0	0	6	0	0	0	0	0	0	0	0	1	0	0	0	0	0	0	1	0	0	0	1
ENSMUSG00000046480_Scn4b	1	0	1	1	0	0	0	0	0	0	1	0	1	1	0	2	1	2	0	0	1	1	1	1	1	2	4	1	0	0	0	2	1	2	0	0
ENSMUSG00000046486_Or6k6	0	0	0	0	0	0	0	0	0	0	0	0	0	0	0	0	0	0	0	0	0	0	0	0	0	0	0	0	0	0	0	0	0	0	0	0
ENSMUSG00000046487_Mospd4	1	3	1	1	0	1	0	1	0	0	2	2	3	0	1	4	2	0	1	0	0	0	3	2	1	0	2	0	1	0	0	1	0	1	1	1
ENSMUSG00000046490_Rnf222	0	0	0	1	0	0	0	0	0	0	0	0	0	0	0	1	1	0	0	0	0	1	0	0	1	1	0	0	0	0	0	0	0	0	0	0
ENSMUSG00000046491_C1qtnf2	40	32	24	13	30	11	7	9	18	12	13	3	60	33	28	21	27	14	9	5	28	82	58	8	36	30	31	9	29	8	9	6	16	23	19	14
ENSMUSG00000046493_Or7a36	0	0	0	0	0	0	0	0	0	0	0	0	0	0	0	0	0	0	0	0	0	0	0	0	0	0	0	0	0	0	0	0	0	0	0	0
ENSMUSG00000046500_Tafa4	0	0	0	0	0	0	0	0	0	0	1	0	0	0	1	0	0	0	0	0	0	0	0	0	2	0	1	0	1	0	1	0	0	0	2	0
ENSMUSG00000046516_Cox17	466	608	585	588	492	198	200	536	217	247	254	183	801	688	708	693	530	282	401	254	194	613	612	227	869	571	612	618	576	256	281	309	181	264	195	267
ENSMUSG00000046518_Ferd3l	0	0	0	0	0	0	0	0	0	0	0	0	0	0	0	0	0	0	0	0	0	0	0	0	2	0	0	0	0	0	0	0	0	0	0	0
ENSMUSG00000046519_Golph3l	320	481	423	566	329	141	168	593	134	142	175	268	352	276	589	554	448	230	350	300	142	410	561	329	322	232	462	715	382	145	218	302	104	171	206	434
ENSMUSG00000046523_Kctd4	0	2	0	2	0	0	0	2	0	0	0	2	1	0	2	8	0	0	0	0	0	1	0	1	0	0	0	1	0	0	0	0	0	0	0	0
ENSMUSG00000046532_Ar	12	25	26	148	35	14	19	243	7	5	11	129	57	30	38	82	32	10	34	61	33	90	139	151	39	31	42	153	29	17	19	63	24	31	51	217
ENSMUSG00000046541_Zfp526	286	320	311	236	321	117	103	259	93	110	117	124	355	276	422	311	313	167	190	113	110	311	395	128	428	237	398	326	274	82	141	174	90	137	136	153
ENSMUSG00000046546_Fam43a	248	432	562	371	290	214	175	277	61	105	183	147	450	467	662	325	589	421	526	176	180	936	981	134	519	403	522	425	519	288	345	160	191	278	277	192
ENSMUSG00000046550_Spin2c	5	8	24	17	5	5	9	23	5	5	6	6	36	17	39	25	19	6	14	14	12	33	60	20	27	20	22	26	17	12	21	8	10	23	15	24
ENSMUSG00000046556_Zfp319	525	559	534	506	545	213	206	490	191	249	267	252	674	564	989	679	599	352	471	277	172	642	847	254	798	587	842	714	585	236	336	371	136	223	275	365
ENSMUSG00000046561_Arsj	262	167	238	101	301	58	78	92	112	83	99	73	194	132	162	49	186	38	86	20	231	530	644	105	189	120	88	64	138	28	36	23	138	164	197	104
ENSMUSG00000046562_Unc119b	767	947	1071	1149	862	341	390	1099	385	390	555	495	934	817	1536	1366	657	366	676	489	256	821	1265	525	1152	715	1340	1202	691	318	478	579	253	354	454	704
ENSMUSG00000046567_4930430F08Rik	121	227	168	177	174	72	68	202	45	91	82	66	228	149	189	151	158	89	135	89	68	168	237	73	150	103	142	180	180	79	91	72	57	79	72	95
ENSMUSG00000046572_Zfp518b	659	937	610	425	834	316	225	394	273	337	252	186	680	550	637	385	614	319	324	181	212	644	742	216	762	493	509	441	602	199	254	251	180	266	272	280
ENSMUSG00000046573_Lyrm4	99	127	129	130	107	44	57	101	48	48	57	66	181	164	214	113	150	65	110	57	64	183	193	67	225	152	176	149	133	55	68	72	51	57	75	81
ENSMUSG00000046574_Prr12	1219	1440	1426	1055	1313	625	487	1028	424	502	554	525	1377	1203	1598	863	1246	611	961	411	443	1464	1671	433	1645	1058	1402	1119	1249	415	611	472	389	516	611	565
ENSMUSG00000046580_Gm7862	17	23	23	9	15	10	2	9	6	7	6	2	13	18	14	9	14	4	10	4	2	17	18	5	16	20	9	8	17	3	5	5	6	10	2	7
ENSMUSG00000046585_Cfap58	0	0	0	0	0	0	0	1	0	0	0	3	0	0	2	2	0	0	0	1	0	0	0	0	1	0	1	1	0	0	0	1	1	0	1	0
ENSMUSG00000046589_Lrrc8e	27	34	54	43	28	16	13	33	24	14	13	24	17	14	43	59	10	1	9	7	11	31	81	59	15	8	28	28	7	0	7	6	9	16	31	60
ENSMUSG00000046590_Or5d20-ps1	0	0	0	0	0	0	0	0	0	0	0	0	0	0	0	0	0	0	0	0	0	0	0	0	0	0	0	0	0	0	0	0	0	0	0	0
ENSMUSG00000046591_Ticrr	270	343	238	66	325	101	78	46	127	143	128	8	47	18	34	18	74	11	14	4	13	37	25	5	39	14	26	7	45	5	4	6	9	6	9	5
ENSMUSG00000046593_Tmem215	2	3	1	0	2	0	0	0	0	1	2	0	2	0	0	0	1	0	0	0	0	1	1	0	2	1	1	0	1	0	0	0	0	0	0	1
ENSMUSG00000046598_Bdh1	106	149	78	78	62	25	9	66	48	48	18	32	153	121	81	152	55	29	15	52	20	92	37	45	222	119	81	109	47	17	22	62	24	25	16	50
ENSMUSG00000046603_Tcaim	101	150	130	138	122	42	52	148	52	63	48	74	155	118	211	182	146	100	91	83	68	188	202	85	172	88	166	223	157	39	89	82	50	82	77	124
ENSMUSG00000046605_B3gntl1	65	113	85	94	72	42	29	98	31	30	37	36	92	70	126	90	91	46	60	33	38	79	101	51	85	61	86	101	83	30	42	42	24	43	38	40
ENSMUSG00000046607_Hrk	0	0	0	0	0	0	0	0	0	0	0	1	0	2	0	1	0	0	0	0	0	0	1	0	1	0	0	0	0	0	0	0	0	0	0	1
ENSMUSG00000046610_Oacyl	33	41	30	18	20	11	4	15	17	14	25	2	57	54	40	19	13	8	16	7	7	19	22	5	59	37	37	18	14	3	4	5	5	9	10	6
ENSMUSG00000046613_Vwa5b2	1	0	0	1	3	1	1	0	0	0	0	0	0	0	0	1	1	1	0	0	0	4	1	0	0	1	0	0	3	0	3	0	0	1	0	2
ENSMUSG00000046615_Actrt1	0	0	0	0	0	0	0	0	0	0	0	0	0	0	0	0	0	0	0	0	0	0	0	0	0	0	0	0	0	0	0	0	0	0	0	0
ENSMUSG00000046618_Olfml2a	86	106	43	17	57	9	15	15	27	28	24	6	30	9	12	6	5	2	6	1	25	69	16	2	29	13	6	2	3	0	0	0	17	30	14	4
ENSMUSG00000046620_Rps11-ps4	0	0	0	1	0	0	0	0	0	0	0	0	0	1	0	0	0	0	0	0	0	0	0	0	1	0	0	0	0	0	0	0	0	0	0	0
ENSMUSG00000046623_Gjb4	90	88	233	372	96	42	87	395	38	20	97	97	97	74	224	139	62	31	122	99	33	75	211	94	76	52	176	183	57	12	53	76	17	25	81	91
ENSMUSG00000046634_Pkd1l1	2	0	1	3	0	0	0	2	0	0	2	0	0	2	6	0	2	5	1	1	0	2	6	1	2	4	13	2	1	1	1	1	1	1	2	3
ENSMUSG00000046636_Gm7729	44	31	20	24	36	20	8	18	18	11	11	1	13	8	10	9	21	8	7	4	5	12	9	5	14	7	8	7	10	4	4	7	4	5	4	6
ENSMUSG00000046637_Ttc34	0	3	3	1	2	0	1	1	0	1	2	1	3	3	13	3	1	2	3	2	4	1	5	6	3	0	14	9	7	2	3	5	2	1	3	6
ENSMUSG00000046643_Or10j3	0	0	0	0	0	0	0	0	0	0	0	0	0	0	0	0	0	0	0	0	0	0	0	0	0	0	0	0	0	0	0	0	0	0	0	0
ENSMUSG00000046650_Or5an6	0	0	0	0	0	0	0	0	0	0	0	0	0	0	0	0	0	0	1	0	0	0	0	0	0	0	0	0	0	0	0	0	0	0	0	0
ENSMUSG00000046652_Tas2r143	0	0	0	0	0	0	0	0	0	0	1	0	0	0	0	1	0	0	0	0	0	0	0	0	0	0	0	0	0	0	0	0	0	0	0	0
ENSMUSG00000046658_Zfp316	244	262	280	214	222	112	112	240	76	94	118	110	385	347	480	321	290	149	286	127	100	358	475	134	501	300	433	379	339	138	161	160	118	128	142	179
ENSMUSG00000046667_Rbm12b1	52	80	64	69	55	21	17	68	15	23	25	20	66	54	50	63	63	42	53	36	28	80	84	32	56	41	48	56	69	18	43	33	20	29	32	54
ENSMUSG00000046668_Cxxc5	1211	1304	1473	970	1395	451	472	903	467	445	520	256	1445	1122	1161	480	1317	563	811	278	383	1208	1348	320	1723	1015	1059	716	1396	494	559	343	351	491	467	386
ENSMUSG00000046671_Mtfr1l	1055	1344	1317	1571	1143	485	449	1681	425	509	580	776	1642	1385	1653	1616	1217	679	875	631	533	1545	1685	724	1941	1189	1408	1718	1321	488	533	785	413	634	540	936
ENSMUSG00000046675_Tmem251	116	167	116	329	142	62	49	331	72	60	54	143	207	145	182	235	143	98	101	129	45	145	206	125	163	159	154	300	147	64	58	158	38	75	77	184
ENSMUSG00000046676_Lce1l	1	0	1	1	0	0	0	1	0	1	0	0	1	0	11	31	0	0	1	1	0	0	3	0	2	2	7	2	0	0	0	0	0	0	3	4
ENSMUSG00000046678_Or10g6	0	0	0	0	0	0	0	0	0	0	0	0	0	0	0	0	0	0	0	0	0	0	0	0	0	0	0	0	0	0	0	0	0	0	0	0
ENSMUSG00000046679_C87436	135	183	167	113	133	61	69	104	45	69	63	59	197	140	178	114	189	95	122	52	71	175	198	48	223	125	144	121	178	67	83	67	54	88	75	67
ENSMUSG00000046683_0610025J13Rik	0	1	1	0	0	0	0	0	0	0	0	0	0	0	0	0	0	0	0	0	0	2	1	0	0	0	0	0	0	0	0	0	0	0	0	0
ENSMUSG00000046687_Gm5424	341	511	225	275	321	166	60	207	137	142	83	130	1067	1060	526	558	640	510	317	231	149	673	426	313	1183	901	442	599	975	411	211	273	204	301	151	297
ENSMUSG00000046688_Tifa	81	119	107	115	85	43	33	106	35	44	28	45	133	133	101	81	110	77	91	69	49	141	188	89	123	97	85	143	121	46	66	53	35	60	58	77
ENSMUSG00000046691_Chtf8	19	17	16	13	11	4	1	13	6	5	2	2	15	9	12	12	7	6	7	6	4	11	17	2	15	12	15	6	8	5	8	5	3	10	1	5
ENSMUSG00000046694_Tent5b	455	498	336	85	650	221	113	78	184	131	97	38	385	249	105	75	423	183	122	14	116	377	253	34	450	226	103	44	440	106	43	28	123	147	75	35
ENSMUSG00000046697_Enpp7	0	0	0	0	0	0	0	1	0	0	0	0	0	0	0	0	0	0	0	0	0	0	0	0	0	0	0	0	0	0	0	1	0	0	0	0
ENSMUSG00000046699_Slitrk4	1	0	0	1	0	0	0	0	0	0	0	0	0	0	0	1	0	0	0	0	0	0	0	0	0	0	0	0	0	0	0	0	0	0	1	0
ENSMUSG00000046707_Csnk2a2	1170	1521	1261	1344	1228	481	458	1375	537	549	568	587	1590	1362	1634	1698	1171	616	865	570	436	1313	1491	741	1698	1148	1400	1489	1162	423	535	646	386	499	590	838
ENSMUSG00000046709_Mapk10	0	0	7	21	0	0	0	10	0	0	1	4	1	0	0	6	0	0	1	8	0	0	2	4	6	2	5	11	1	0	4	2	0	1	2	4
ENSMUSG00000046711_Hmga1	1170	1387	1326	2050	2757	1263	789	3765	590	520	651	2364	1327	1282	1524	2919	594	594	605	871	170	485	783	823	1846	1570	1642	2375	720	524	567	1032	168	201	344	1110
ENSMUSG00000046714_Foxc2	1234	1067	1052	763	1172	421	344	739	427	382	383	297	1489	1356	1527	890	969	506	790	407	276	853	1162	313	1690	1158	1360	1091	1020	406	528	486	264	330	360	434
ENSMUSG00000046716_Vmn1r67	0	0	0	0	0	0	0	0	0	0	0	0	0	0	0	0	0	0	0	0	0	0	0	0	0	0	0	0	0	0	0	0	0	0	0	0
ENSMUSG00000046717_Igbp1b	0	0	0	0	0	0	0	0	0	0	0	0	0	0	0	0	0	0	0	0	0	0	0	0	0	0	0	0	0	0	0	0	0	0	0	0
ENSMUSG00000046718_Bst2	144	198	128	318	159	112	50	380	48	48	36	441	196	174	212	370	262	170	154	187	183	667	461	272	241	168	209	392	223	96	95	178	147	179	155	326
ENSMUSG00000046719_Nxph3	34	41	84	43	35	26	20	31	13	9	19	24	183	131	85	73	53	54	40	28	22	96	108	18	257	167	108	52	69	45	37	24	47	56	57	43
ENSMUSG00000046721_Rpl14-ps1	2723	3843	3099	3006	3224	1506	1093	2985	1443	1709	1473	1209	3263	2493	3026	3642	2393	1237	1499	1078	978	2583	2590	1261	3566	2347	2493	2451	2442	848	929	1377	849	1046	988	1575
ENSMUSG00000046722_Cdc42se1	1730	2043	1752	2133	2064	898	706	2167	714	741	814	772	2302	1939	2122	2132	1620	1058	1243	834	571	1757	2001	834	2681	1828	1988	2004	1691	703	742	902	562	753	718	1053
ENSMUSG00000046723_Adam24	0	0	0	0	0	0	0	0	0	0	0	0	0	0	0	0	0	0	0	0	0	0	0	0	0	0	0	0	0	0	0	0	0	0	0	0
ENSMUSG00000046727_Cystm1	44	81	63	127	91	59	34	155	33	38	54	87	264	283	337	454	92	107	107	98	47	161	173	117	317	275	315	268	130	66	70	118	48	59	68	123
ENSMUSG00000046731_Kctd11	993	1063	1181	1311	1050	453	391	1514	411	382	639	300	1635	1372	3518	3297	960	607	1193	998	311	968	1463	583	1941	1481	3238	2362	1025	443	909	1085	280	397	549	746
ENSMUSG00000046733_Gprc5a	284	419	280	685	396	204	147	921	179	180	254	845	291	299	426	1412	357	146	194	374	135	615	401	615	319	248	416	707	342	127	131	319	126	281	164	591
ENSMUSG00000046743_Fat4	1485	1835	2124	1224	1918	796	998	1295	424	457	809	792	1652	1339	1527	459	2798	1434	1791	388	2130	6814	6406	894	1630	1050	1292	926	2492	761	966	430	1647	2395	1969	1120
ENSMUSG00000046747_Gm9812	2	4	1	2	3	0	1	0	1	0	0	0	8	4	0	0	4	2	0	0	0	8	1	0	8	5	2	2	7	0	2	2	0	2	2	1
ENSMUSG00000046748_Tmem45a2	0	1	1	1	1	0	0	0	0	0	1	0	1	0	1	2	1	1	3	0	0	4	1	0	2	2	3	0	0	0	2	0	2	1	3	4
ENSMUSG00000046750_Selenov	0	0	2	0	3	0	0	0	1	0	0	0	0	0	0	0	1	1	0	1	4	4	2	1	4	0	3	0	2	0	1	0	1	1	0	1
ENSMUSG00000046753_Ccdc66	275	375	382	338	304	90	121	293	90	131	108	129	262	206	302	225	294	138	232	133	113	257	418	125	221	123	221	241	268	87	124	126	47	126	143	163
ENSMUSG00000046755_Kif2b	0	0	0	0	0	0	0	0	0	0	0	0	0	0	0	0	0	0	0	0	0	0	0	0	0	0	0	0	0	0	0	0	0	0	0	0
ENSMUSG00000046756_Mrps7	658	920	783	986	773	358	251	1016	359	413	342	389	1067	898	1098	1369	735	402	519	437	293	907	973	563	1152	894	961	1123	749	290	359	529	258	336	371	619
ENSMUSG00000046761_Fam83h	155	178	236	477	158	77	92	493	39	50	82	370	204	158	350	586	186	112	178	250	111	349	471	282	274	182	342	558	209	87	126	265	92	113	162	370
ENSMUSG00000046764_A530053G22Rik	0	0	0	0	0	0	0	0	0	0	0	0	0	0	0	0	0	0	0	0	0	0	0	0	0	0	0	0	0	0	0	0	0	0	0	0
ENSMUSG00000046768_Rhoj	967	1077	912	578	908	376	245	482	362	344	318	211	1081	831	554	378	911	429	455	170	458	1567	1098	221	1329	777	477	425	903	295	244	196	423	624	361	297
ENSMUSG00000046774_8030474K03Rik	0	0	0	0	7	1	1	3	0	0	0	0	0	0	0	0	16	10	5	7	0	0	0	0	0	0	0	17	21	8	4	6	0	0	0	0
ENSMUSG00000046782_Ttc6	2	4	4	2	0	0	1	0	1	0	0	0	3	0	3	1	1	2	0	0	0	2	6	1	0	3	2	2	2	0	3	1	3	0	2	1
ENSMUSG00000046785_Epm2aip1	741	910	835	861	750	269	277	908	248	278	285	303	1090	737	758	617	1092	488	574	368	416	1276	1239	390	952	582	730	847	1065	340	382	426	344	529	466	576
ENSMUSG00000046790_Or13p3	0	0	0	0	0	0	0	0	0	0	0	0	0	0	0	0	0	0	0	0	0	0	0	0	0	0	0	0	0	0	0	0	0	0	0	0
ENSMUSG00000046791_Riox1	154	173	117	158	165	79	44	141	72	78	73	85	213	178	200	228	155	88	77	73	47	176	199	74	209	157	161	173	147	59	58	92	46	58	80	99
ENSMUSG00000046792_Zfp787	206	257	230	253	231	94	71	270	70	100	77	140	217	202	321	348	191	110	133	102	66	217	297	104	268	188	258	390	176	80	76	148	57	83	97	152
ENSMUSG00000046793_Gpr61	0	0	0	0	0	0	0	1	0	0	0	0	0	0	0	0	0	0	0	0	0	0	0	0	0	1	0	0	0	0	0	0	0	0	0	0
ENSMUSG00000046794_Ppp1r3b	181	251	380	308	166	59	126	251	78	77	157	104	264	220	605	564	255	113	319	203	115	300	461	156	252	139	469	474	272	77	223	228	75	111	181	214
ENSMUSG00000046798_Cldn12	613	751	641	574	643	231	230	582	275	328	322	197	675	600	1017	699	503	295	378	238	141	439	634	252	814	619	947	678	478	224	256	297	135	202	207	364
ENSMUSG00000046804_Phgr1	0	0	0	0	0	0	0	0	0	0	0	0	0	0	0	0	0	0	0	0	0	0	0	0	0	0	0	1	0	0	0	0	0	0	0	0
ENSMUSG00000046805_Mpeg1	243	303	121	6	264	113	67	28	67	60	31	0	245	167	93	16	59	24	23	1	191	591	311	5	206	123	74	5	72	24	11	3	180	230	86	16
ENSMUSG00000046806_Cyren	122	145	112	87	105	49	47	99	49	65	51	26	107	118	133	74	123	46	67	39	38	101	107	26	151	106	131	96	113	34	46	51	40	46	40	55
ENSMUSG00000046807_Lrrc75b	165	197	168	68	152	99	71	63	69	87	60	34	127	108	116	58	297	115	133	33	120	320	540	77	150	116	111	87	199	60	64	42	85	114	155	113
ENSMUSG00000046808_Atp10d	33	46	47	27	43	14	18	31	10	10	17	19	36	19	37	39	94	36	61	18	20	59	77	16	43	27	34	40	58	17	24	21	16	25	27	31
ENSMUSG00000046811_Gltpd2	0	1	0	1	0	0	0	1	0	0	0	0	1	0	1	1	0	0	0	1	0	0	1	0	0	1	2	0	0	0	0	0	1	0	0	0
ENSMUSG00000046814_Gchfr	1	1	3	0	0	0	2	3	0	0	0	0	0	0	4	7	1	2	3	0	2	2	3	0	0	0	0	1	2	0	1	2	0	1	1	1
ENSMUSG00000046818_Ddit4l	134	351	204	299	159	118	98	352	52	129	90	174	280	345	302	449	244	166	235	187	184	533	574	283	344	303	330	501	296	108	167	284	157	239	231	381
ENSMUSG00000046822_Slc39a3	464	635	688	733	552	297	258	812	167	259	255	469	755	705	1194	1141	594	377	623	422	231	849	1083	481	948	566	1103	1140	647	231	402	505	209	281	362	624
ENSMUSG00000046826_Fam187b	0	0	0	0	0	0	0	0	0	0	0	1	0	0	1	0	0	0	1	0	0	2	0	0	0	1	0	0	0	0	0	0	0	0	0	0
ENSMUSG00000046828_Mettl21e	0	0	0	0	0	0	1	0	0	0	0	0	0	0	0	0	0	0	0	0	0	0	0	0	0	0	0	0	0	1	0	0	0	0	0	0
ENSMUSG00000046834_Krt1	0	0	0	0	0	0	0	0	0	0	0	0	0	0	0	1	0	0	0	0	0	0	0	0	1	0	0	0	0	0	0	0	0	1	0	0
ENSMUSG00000046836_Brox	979	1190	1177	1351	1042	372	498	1339	362	388	489	607	1508	1129	1515	1296	1243	645	830	529	441	1275	1546	718	1588	986	1275	1508	1239	471	531	750	352	540	549	833
ENSMUSG00000046840_Hnf4aos	0	0	0	0	0	0	0	0	0	0	0	0	0	0	0	0	0	0	0	0	0	0	0	0	0	0	0	0	0	0	0	0	0	0	0	0
ENSMUSG00000046841_Ckap4	10421	11067	9270	8299	11039	4622	3070	7851	4696	4069	4016	3288	9617	7035	7157	5956	7859	3703	4415	2662	3008	9606	8913	3214	10257	6220	6429	6543	7088	2213	2689	2985	2422	3392	3096	3894
ENSMUSG00000046844_Vat1l	0	0	0	0	1	1	0	0	1	2	0	0	0	4	2	3	2	0	3	0	0	2	0	0	1	4	5	3	2	1	0	0	0	3	0	0
ENSMUSG00000046845_Il1f10	0	2	0	0	0	0	0	0	1	0	1	0	1	0	0	0	3	1	2	1	1	2	1	0	1	0	1	2	0	0	0	1	2	1	0	0
ENSMUSG00000046846_Spesp1	0	0	0	0	0	0	0	0	0	0	0	0	0	0	0	0	0	0	0	0	0	0	0	0	2	1	1	0	0	0	0	0	0	0	1	0
ENSMUSG00000046854_Pip5kl1	11	4	6	3	7	2	1	1	1	4	1	0	3	3	10	1	5	1	7	1	0	3	5	0	4	0	0	1	4	0	1	0	3	0	3	1
ENSMUSG00000046856_Gpr1	60	71	87	27	102	41	22	26	16	15	20	2	110	72	65	17	101	42	63	19	8	18	23	0	114	59	47	50	87	34	47	20	3	13	16	10
ENSMUSG00000046861_Hectd3	533	621	674	584	565	278	226	565	216	204	256	326	849	662	854	647	675	363	542	283	287	830	898	301	985	618	772	781	700	241	307	364	247	328	325	372
ENSMUSG00000046862_Pramel12	324	437	511	529	348	177	191	521	115	157	221	245	522	423	762	994	422	228	382	224	168	518	702	376	487	380	679	632	456	148	235	311	164	177	267	431
ENSMUSG00000046865_Fbl	1036	1410	812	983	1129	540	275	940	520	601	476	435	1077	1007	973	1311	756	496	385	339	274	823	827	433	1294	1032	904	854	812	363	289	408	241	368	308	553
ENSMUSG00000046873_Mbtps2	401	577	511	404	408	145	180	366	182	189	157	145	435	388	423	216	379	218	292	128	130	388	513	183	407	292	341	365	393	161	175	176	95	148	165	213
ENSMUSG00000046876_Atxn1	1098	1423	1278	974	1106	501	427	943	390	396	447	338	1157	897	920	722	1053	694	781	372	316	988	1160	331	1220	761	788	800	995	410	458	398	280	372	381	379
ENSMUSG00000046879_Irgm1	2550	3446	3005	1025	3083	1330	1204	966	884	1174	930	306	3779	3171	2145	400	4467	2459	2763	379	858	2487	2975	436	3438	2531	1887	1018	4193	1611	1629	429	658	953	989	489
ENSMUSG00000046881_Or1ab2	0	0	0	0	0	0	0	0	0	0	0	0	0	0	0	0	0	0	0	0	0	0	0	0	0	1	0	0	0	0	0	0	0	0	0	0
ENSMUSG00000046886_Zfp474	0	0	0	1	0	0	1	0	0	0	0	1	2	0	2	0	4	0	1	0	0	0	3	0	1	0	1	1	0	0	0	0	1	0	0	0
ENSMUSG00000046897_Zfp740	1001	1540	1299	1653	1105	530	494	1615	457	569	578	808	1156	940	1557	1509	1032	518	829	587	401	1112	1439	758	1300	781	1221	1537	1001	353	461	756	306	462	543	898
ENSMUSG00000046899_Prl7a2	0	0	0	0	0	0	0	0	1	0	0	0	0	0	0	0	0	0	0	0	0	0	0	0	0	0	0	0	0	0	0	1	0	0	0	0
ENSMUSG00000046908_Ltb4r1	5	1	0	2	2	1	0	0	2	3	0	0	5	2	2	1	3	0	1	0	2	7	4	0	7	3	1	0	1	1	0	0	3	3	1	1
ENSMUSG00000046909_Tefm	106	134	119	103	126	62	41	118	47	90	48	56	194	127	170	94	123	85	92	78	48	168	187	57	173	119	150	180	156	53	54	64	33	48	56	67
ENSMUSG00000046913_Or5b99	0	0	0	0	0	0	0	0	0	0	0	0	0	0	0	0	0	0	0	0	0	0	0	0	0	0	0	0	0	0	0	0	0	0	0	0
ENSMUSG00000046916_Myct1	11	7	22	2	16	1	4	9	1	1	2	3	5	5	4	3	20	2	4	4	7	8	7	0	7	4	2	1	11	1	3	2	1	8	5	3
ENSMUSG00000046922_Gpr6	0	0	0	0	0	0	0	0	0	0	0	0	0	0	0	0	0	0	0	0	0	0	0	0	0	0	0	0	0	0	0	0	0	0	0	0
ENSMUSG00000046924_Vmn1r179	0	0	0	0	0	0	0	0	0	0	0	0	0	0	0	0	0	0	0	0	0	0	0	0	0	0	0	0	0	0	0	0	0	0	0	0
ENSMUSG00000046932_Vmn1r193	0	0	0	0	0	0	0	0	0	0	0	0	0	0	0	0	0	0	0	0	0	0	0	0	0	0	0	0	0	0	0	0	0	0	0	0
ENSMUSG00000046934_Csl	1	3	1	3	0	1	0	0	1	1	1	1	2	1	4	0	3	0	0	1	1	3	3	2	2	1	4	4	0	0	2	1	0	0	3	0
ENSMUSG00000046942_Mageb16	0	0	0	0	0	0	0	0	0	0	0	0	0	0	0	0	0	0	0	0	0	0	0	0	0	0	0	0	0	0	0	0	0	0	0	0
ENSMUSG00000046947_Adck2	98	139	149	168	126	41	56	175	34	61	54	86	171	148	229	187	166	74	107	83	67	219	256	86	179	144	194	192	134	56	76	119	51	82	106	104
ENSMUSG00000046949_Nqo2	335	504	394	402	343	202	163	428	152	171	196	151	368	325	408	259	376	179	247	139	124	365	424	145	358	289	306	363	377	149	176	189	106	152	129	174
ENSMUSG00000046952_Gm5815	6	9	2	8	10	4	0	15	5	2	2	1	7	6	18	16	5	3	4	2	1	3	9	4	4	9	13	9	4	4	2	8	1	1	4	3
ENSMUSG00000046957_Spz1	0	0	0	0	0	0	0	0	0	0	0	0	0	0	0	0	0	0	1	0	0	0	1	0	0	0	0	0	0	0	0	0	0	0	0	0
ENSMUSG00000046958_4930432E11Rik	0	0	1	0	0	0	0	1	0	0	1	0	0	0	1	0	0	0	1	0	1	2	0	0	0	1	1	0	1	1	0	0	1	0	1	0
ENSMUSG00000046959_Slc26a1	3	3	5	2	4	0	0	7	1	0	1	8	1	2	7	2	1	2	1	3	1	1	6	2	3	2	4	7	0	0	2	5	1	0	0	5
ENSMUSG00000046961_Gpr156	4	17	5	2	12	3	2	1	5	2	0	0	5	4	4	12	8	3	4	0	8	21	9	2	7	5	2	0	4	1	1	2	5	9	2	5
ENSMUSG00000046962_Zbtb21	337	455	409	678	391	171	165	635	135	170	223	381	439	452	795	1020	372	202	291	345	158	464	561	344	504	359	679	893	386	150	210	433	107	166	200	498
ENSMUSG00000046971_Pla2g4f	0	2	1	3	1	1	0	3	0	0	0	0	0	4	2	2	1	0	0	0	1	0	1	0	1	1	2	0	1	0	0	1	0	0	0	1
ENSMUSG00000046974_BC053393	0	0	0	0	0	0	0	0	0	0	0	0	0	0	0	0	0	0	0	0	0	0	0	0	0	0	2	0	0	0	0	0	0	0	0	0
ENSMUSG00000046975_Or5ap2	0	0	0	0	0	0	0	0	0	0	0	0	0	0	0	0	0	0	0	0	0	0	0	0	0	0	0	0	0	0	0	0	0	0	0	0
ENSMUSG00000046982_Tshz1	445	956	743	1301	565	327	307	1141	169	340	331	484	551	408	1134	1030	441	224	399	396	146	625	995	505	422	355	867	958	425	152	245	392	138	192	260	541
ENSMUSG00000046985_Tapt1	607	620	634	543	585	215	238	539	213	236	250	226	661	490	571	417	646	291	412	208	259	716	772	249	656	428	524	487	627	216	219	261	174	320	285	323
ENSMUSG00000046991_Wdr27	8	7	22	15	9	3	5	19	8	7	1	7	21	16	21	15	24	6	11	6	7	35	23	5	19	15	21	21	20	8	5	9	9	9	5	7
ENSMUSG00000046993_Gm5637	99	90	88	101	83	31	32	80	24	33	39	40	89	72	72	102	52	30	34	31	17	70	78	34	106	70	66	74	63	23	19	21	25	35	28	40
ENSMUSG00000046994_Mars2	206	240	184	109	210	63	60	103	97	94	91	51	264	205	223	128	238	129	136	48	98	252	223	67	300	164	192	147	239	66	84	73	60	73	79	90
ENSMUSG00000046995_2610303G11Rik	0	0	0	0	0	0	0	0	0	0	0	0	0	0	0	0	0	0	0	0	0	0	0	0	0	0	0	0	0	0	0	0	0	0	0	0
ENSMUSG00000046997_Spsb4	46	40	42	42	49	16	11	66	20	18	22	25	37	47	43	89	31	17	23	39	6	20	30	37	51	27	31	76	41	7	18	41	12	6	15	42
ENSMUSG00000046999_1110032F04Rik	0	0	0	0	0	0	0	0	0	0	0	0	0	0	0	0	0	0	0	0	0	0	0	0	0	0	1	0	0	0	0	0	0	0	0	0
ENSMUSG00000047002_Msgn1	0	0	0	0	0	0	0	0	0	0	0	0	0	0	0	0	0	0	0	0	0	0	0	0	0	0	0	0	0	0	0	0	0	0	0	0
ENSMUSG00000047003_Zfp41	161	227	198	116	191	90	64	110	63	91	65	49	142	118	178	143	116	56	133	67	45	144	188	67	142	77	169	160	137	35	69	86	38	63	66	93
ENSMUSG00000047013_Fbxo41	4	6	17	13	2	3	4	8	1	1	2	11	22	10	32	43	14	8	19	19	7	19	31	24	16	13	17	44	14	5	10	20	3	7	11	27
ENSMUSG00000047014_Catsperb	0	0	0	0	0	0	0	0	0	0	0	0	0	0	0	0	0	1	0	0	0	0	0	0	1	1	0	1	0	0	0	0	0	0	0	0
ENSMUSG00000047021_Cfap65	0	0	0	0	1	0	0	1	0	0	0	0	0	0	0	2	0	0	0	0	0	1	0	1	0	1	0	0	3	0	0	0	0	0	0	0
ENSMUSG00000047022_Mipol1	98	128	62	60	91	36	31	68	42	40	32	36	92	55	57	80	91	38	48	29	31	74	97	23	75	54	65	72	68	30	16	41	22	28	26	50
ENSMUSG00000047025_Ccer1	0	0	0	0	0	0	0	0	0	0	0	0	0	0	0	0	0	0	0	0	0	0	0	0	0	0	0	0	0	0	0	0	0	0	0	0
ENSMUSG00000047026_Acsm4	0	0	0	0	0	0	0	0	0	0	0	0	0	0	0	0	0	0	0	0	0	0	0	0	1	0	0	0	0	0	0	0	1	0	0	0
ENSMUSG00000047030_Spata2	436	665	527	703	524	291	205	767	185	287	269	451	640	576	1011	1124	456	282	378	329	174	552	710	379	734	481	769	888	491	207	221	362	134	227	242	477
ENSMUSG00000047031_Vmn1r68	0	0	0	0	0	0	0	0	0	0	0	0	0	0	0	0	0	0	0	0	0	0	0	0	0	0	0	0	0	0	0	0	0	0	0	0
ENSMUSG00000047033_Pcdhb15	17	15	26	20	30	18	12	17	6	5	13	7	14	16	20	7	30	17	20	6	17	43	47	8	13	10	13	14	27	8	13	8	13	11	10	10
ENSMUSG00000047034_Ankrd33	0	0	0	0	0	0	0	2	0	0	0	0	1	1	0	2	1	0	0	0	0	0	2	0	2	0	1	0	0	0	0	0	0	0	1	0
ENSMUSG00000047036_Zfp445	1131	1664	1533	2327	1138	426	601	2364	393	472	546	860	1343	980	1313	1410	1193	545	924	890	458	1268	1939	812	928	607	1053	1742	1013	422	535	859	290	510	541	1075
ENSMUSG00000047037_Nipa1	330	400	431	457	341	128	169	449	124	109	140	147	517	359	455	313	458	191	319	227	169	484	577	192	502	295	400	528	468	149	220	233	122	176	190	281
ENSMUSG00000047039_Or5w8	0	0	0	0	0	0	0	0	0	0	0	0	0	0	0	0	0	0	0	0	0	0	0	0	0	0	0	0	0	0	0	0	0	0	0	0
ENSMUSG00000047040_Prr15l	0	0	0	0	0	1	0	0	0	0	0	0	0	0	0	0	0	0	0	0	0	1	0	0	0	1	0	0	0	0	0	1	0	0	0	0
ENSMUSG00000047044_D030056L22Rik	189	226	182	93	189	90	66	135	83	149	87	42	201	173	187	129	163	87	85	45	72	189	184	73	227	146	176	132	170	46	66	64	45	72	67	71
ENSMUSG00000047045_Tmem164	1126	1500	1216	1081	1065	452	410	962	448	585	516	351	1307	910	1113	760	858	449	618	312	445	1393	1437	513	1378	785	1040	857	879	325	389	403	326	539	461	551
ENSMUSG00000047046_1700031F10Rik	0	0	0	1	0	0	0	0	0	0	0	0	0	0	0	0	0	0	0	0	0	0	0	0	0	0	0	0	0	0	0	0	0	0	0	0
ENSMUSG00000047048_Or10aa3	0	0	0	0	0	0	0	0	0	0	0	0	0	0	0	0	0	0	0	0	0	0	0	0	0	0	0	0	0	0	0	0	0	0	0	0
ENSMUSG00000047050_Or8b50	0	0	0	0	0	0	0	0	0	0	0	0	0	0	0	0	0	0	0	0	0	0	0	0	1	0	0	0	0	0	0	0	0	0	0	0
ENSMUSG00000047053_Teddm1a	0	0	0	0	0	0	0	0	0	0	0	0	0	0	0	0	0	0	0	0	0	0	0	0	0	0	0	0	0	0	0	0	0	0	0	0
ENSMUSG00000047061_Gm9817	0	0	0	1	0	0	0	1	0	0	0	0	0	0	0	0	0	0	0	0	0	0	0	2	0	0	0	2	0	0	0	1	0	0	0	0
ENSMUSG00000047067_Dusp28	75	67	80	67	59	23	31	66	33	24	44	26	124	95	152	96	77	47	61	48	32	103	107	40	151	94	111	109	94	28	46	53	31	27	40	38
ENSMUSG00000047079_Ube2dnl2	0	0	0	0	0	0	0	0	0	0	0	0	0	0	0	0	0	0	0	0	0	0	0	0	0	0	0	0	0	0	0	0	0	0	0	0
ENSMUSG00000047084_Ngrn	161	223	224	206	205	96	68	197	71	90	83	110	270	199	259	209	262	132	182	91	94	323	318	90	305	214	244	261	242	107	117	115	72	138	114	139
ENSMUSG00000047085_Lrrc4b	0	0	0	0	0	0	0	0	0	0	0	0	0	0	0	0	0	0	1	0	0	0	0	0	1	0	0	0	0	0	0	0	0	2	0	0
ENSMUSG00000047090_Tmem198b	581	708	681	467	675	278	237	385	234	241	244	115	698	583	530	324	548	285	374	148	192	618	572	139	708	462	462	346	530	186	237	171	164	235	240	178
ENSMUSG00000047094_Ofcc1	0	0	0	0	0	0	0	0	0	0	0	0	0	0	0	0	0	0	0	0	0	0	0	0	0	0	1	0	0	0	0	0	0	1	0	1
ENSMUSG00000047098_Rnf31	330	366	347	368	377	180	131	388	109	140	179	243	334	280	489	504	325	187	283	181	146	422	491	198	355	241	406	464	357	124	143	224	113	130	160	270
ENSMUSG00000047102_Tas2r139	0	0	0	0	0	0	0	0	0	0	0	0	0	0	0	0	0	0	0	0	0	0	0	0	0	0	0	0	0	0	0	0	0	0	0	0
ENSMUSG00000047104_Pbp2	152	115	167	128	261	55	56	122	44	39	42	11	283	170	279	211	271	115	218	85	33	64	109	37	308	169	291	189	258	80	147	105	31	36	59	47
ENSMUSG00000047108_Dnajb7	0	0	0	0	0	0	0	0	0	0	0	0	0	0	0	1	0	0	1	0	0	0	0	0	0	0	0	0	0	0	0	0	0	0	0	0
ENSMUSG00000047109_Cldn14	0	0	0	0	0	0	0	0	0	0	0	0	0	0	0	0	0	0	0	0	0	0	0	0	1	0	0	0	0	0	0	0	0	0	0	0
ENSMUSG00000047115_Fam221a	15	21	30	18	13	9	5	12	2	7	12	4	23	5	18	46	13	5	12	8	4	18	21	12	16	5	21	7	12	4	10	7	7	7	8	9
ENSMUSG00000047117_Ankdd1b	0	2	1	0	1	0	1	1	0	2	0	0	0	0	0	1	1	0	0	0	0	0	1	0	1	1	2	0	0	0	2	0	1	0	0	0
ENSMUSG00000047123_Ticam1	480	509	537	856	504	234	228	919	193	227	277	483	596	485	1052	1090	472	246	388	372	195	601	770	443	657	435	790	865	489	164	261	431	180	215	285	544
ENSMUSG00000047126_Cltc	11052	15462	13803	15875	12055	5047	5216	15301	4418	4876	5340	6361	19124	14030	18052	13088	13559	6831	10106	6971	5131	15866	18354	7816	17065	11120	15193	18040	13230	4842	6961	8479	4111	6037	6537	10035
ENSMUSG00000047129_1700113H08Rik	0	0	0	0	0	0	0	0	0	0	0	0	0	0	0	0	0	0	0	0	0	0	0	0	1	0	0	0	0	0	0	0	0	0	1	0
ENSMUSG00000047139_Cd24a	771	1297	1146	912	1089	508	479	811	535	573	747	489	681	514	704	476	362	185	198	157	151	437	824	456	631	461	648	438	268	122	144	199	159	204	342	539
ENSMUSG00000047141_Zfp654	212	240	300	284	162	51	128	255	83	82	130	85	208	160	333	270	228	87	191	123	77	191	380	128	137	101	221	248	176	60	126	129	41	86	110	144
ENSMUSG00000047143_Dmrta2	105	110	85	114	98	46	36	149	21	26	29	14	74	67	87	184	103	53	83	90	6	61	70	27	94	66	72	233	116	38	77	90	16	21	14	29
ENSMUSG00000047146_Tet1	65	161	89	52	91	27	40	31	14	44	26	6	34	33	71	16	68	30	43	22	18	48	66	17	35	31	34	41	56	25	21	13	17	22	17	15
ENSMUSG00000047149_Or5j3	0	0	0	0	0	0	0	0	0	0	0	0	0	0	0	0	0	0	0	0	0	0	0	0	0	0	0	0	0	0	0	0	0	0	0	0
ENSMUSG00000047150_1700001C19Rik	3	2	9	0	12	4	2	5	1	1	2	0	3	4	8	2	6	6	6	3	3	3	2	0	7	7	10	3	10	5	4	1	1	5	1	1
ENSMUSG00000047153_Khnyn	599	793	948	710	685	294	340	748	240	310	366	335	685	531	1089	804	660	318	655	327	238	668	1005	377	711	424	933	815	597	196	366	377	213	268	375	444
ENSMUSG00000047155_Cyp4x1	0	0	0	0	0	0	0	0	0	0	0	0	0	0	0	0	1	0	0	0	0	0	0	0	0	0	0	0	0	0	0	0	0	0	0	0
ENSMUSG00000047161_Chst9	0	1	0	0	0	0	0	0	0	1	0	1	0	0	0	0	0	0	0	0	1	3	0	0	0	0	0	0	0	0	1	0	2	0	0	0
ENSMUSG00000047168_Gm6684	0	0	0	0	0	0	0	0	0	0	0	0	0	0	0	0	0	0	0	0	0	0	0	0	0	0	0	0	0	0	0	0	0	0	0	0
ENSMUSG00000047171_Helt	0	0	0	0	0	0	0	0	0	0	0	0	0	0	0	0	0	0	0	0	0	0	0	0	0	0	1	0	0	0	0	1	0	0	0	1
ENSMUSG00000047180_Neurl3	16	12	9	2	21	14	8	8	5	4	5	0	15	5	16	8	2	10	2	0	13	41	30	5	28	10	7	1	4	5	2	0	12	16	14	1
ENSMUSG00000047181_Samd14	720	834	645	315	813	346	243	368	241	324	235	182	621	425	579	482	586	328	447	179	255	751	850	211	691	394	443	387	609	211	266	195	179	244	265	241
ENSMUSG00000047182_Irs3	2	4	5	1	6	2	4	4	0	3	1	1	5	2	1	4	1	1	2	2	3	8	8	1	3	2	3	6	1	2	0	5	1	3	5	2
ENSMUSG00000047187_Rab2a	2432	2861	2798	2486	2470	979	945	2254	1031	1069	1183	965	3615	2723	3680	3005	2603	1333	2070	1109	1130	3213	3786	1344	3543	2274	3178	3007	2784	984	1354	1444	924	1356	1417	1710
ENSMUSG00000047189_Gm9818	0	0	0	0	0	0	0	0	0	0	0	0	0	0	0	0	0	0	0	0	0	0	0	0	0	0	0	0	0	0	0	0	0	0	0	0
ENSMUSG00000047193_Dync2h1	212	378	380	294	237	93	127	351	65	84	91	163	232	152	250	181	202	108	167	91	95	224	373	136	176	127	210	192	171	59	94	97	58	90	116	150
ENSMUSG00000047197_Gjd3	0	2	0	0	0	1	1	0	0	0	0	0	0	0	0	1	0	0	0	0	0	2	0	0	0	0	0	1	0	0	0	0	0	0	0	0
ENSMUSG00000047203_Vmn1r54	0	0	0	0	0	0	0	0	0	0	0	0	0	0	0	0	0	0	0	0	0	0	0	0	0	0	0	0	0	0	0	0	0	0	0	0
ENSMUSG00000047205_Dusp18	178	351	176	344	254	131	75	395	83	131	95	273	269	208	323	298	204	122	126	118	68	226	254	176	285	201	268	374	203	94	97	166	52	82	76	258
ENSMUSG00000047207_Or10q12	0	0	0	0	0	0	0	0	0	0	0	0	0	0	0	0	0	0	0	0	0	0	0	0	0	0	0	0	0	0	0	0	0	0	0	0
ENSMUSG00000047213_Ythdf3	1303	1630	1605	1283	1223	434	559	1378	482	497	559	521	1547	1156	1332	1134	1295	697	866	495	470	1308	1790	613	1238	794	1167	1152	1208	451	553	566	300	520	549	764
ENSMUSG00000047215_Rpl9	7292	10450	8627	8457	8218	3824	3342	8306	3819	4409	4241	3370	8945	7057	8904	10647	6411	3655	4555	3034	2646	7282	7605	3628	9316	6383	7505	7483	7176	2607	2881	3810	2269	3176	2871	4245
ENSMUSG00000047216_Cdh19	35	35	46	17	10	3	4	2	12	7	4	0	8	2	7	7	0	0	0	0	0	2	7	1	4	0	3	0	2	0	1	0	0	0	0	0
ENSMUSG00000047220_Iho1	5	10	7	1	3	2	0	0	2	0	1	0	0	0	0	0	0	0	0	1	0	1	0	0	0	1	0	0	0	0	0	0	0	0	0	1
ENSMUSG00000047221_Fam185a	92	178	82	121	93	54	41	109	40	70	39	47	117	101	128	116	93	51	75	70	27	138	122	65	127	67	93	119	103	38	36	50	22	55	41	74
ENSMUSG00000047222_Rnase2a	0	0	0	0	0	0	0	1	0	0	0	0	0	0	0	0	0	0	0	0	0	0	0	0	0	0	0	0	0	0	0	0	0	0	0	0
ENSMUSG00000047225_Or56a4	0	0	0	0	0	0	0	0	0	0	0	0	0	0	0	0	0	0	0	0	0	0	0	0	0	0	0	0	0	0	0	0	0	0	0	0
ENSMUSG00000047227_Gm527	20	27	27	25	22	9	13	22	9	6	3	3	28	23	26	26	25	15	21	8	9	25	44	11	26	13	21	27	14	7	14	18	9	13	18	17
ENSMUSG00000047228_A2ml1	0	0	0	0	0	0	1	0	0	0	0	0	0	0	0	0	0	0	1	0	0	0	0	0	1	0	0	0	2	0	0	0	0	0	0	0
ENSMUSG00000047230_Cldn2	0	0	0	1	0	0	0	0	0	0	0	0	1	0	0	0	0	0	1	0	0	0	0	0	1	1	0	0	0	0	0	0	0	0	0	0
ENSMUSG00000047237_Fbxw21	0	0	0	0	0	0	0	0	0	0	0	0	0	1	0	0	0	0	0	0	0	0	0	0	0	0	2	0	0	0	0	0	0	1	0	0
ENSMUSG00000047238_Mageh1	188	232	231	165	220	87	79	137	72	84	81	64	256	193	198	123	194	59	104	46	130	372	302	76	237	145	216	130	171	48	65	63	102	139	129	126
ENSMUSG00000047242_Taf9b	96	125	102	41	118	42	28	44	41	32	39	5	137	95	50	34	85	57	51	3	52	142	101	11	90	61	41	28	113	41	21	8	39	60	30	23
ENSMUSG00000047246_H2bc6	58	46	53	16	48	9	11	19	19	14	19	4	174	134	113	34	112	43	60	14	41	103	95	14	188	114	115	50	137	32	55	28	24	46	32	17
ENSMUSG00000047248_C2cd3	460	670	583	519	424	228	205	446	194	262	266	226	432	389	554	355	468	231	336	173	147	454	568	224	547	318	431	448	482	170	225	214	142	185	181	250
ENSMUSG00000047250_Ptgs1	160	226	325	480	205	65	108	570	111	62	144	132	244	188	280	393	141	72	149	150	87	347	410	156	301	191	274	334	129	49	93	165	74	118	119	173
ENSMUSG00000047253_Krtap1-5	0	0	0	0	0	0	0	0	0	1	0	0	1	0	0	0	1	0	0	0	5	8	14	1	1	0	0	0	0	0	0	0	5	4	5	4
ENSMUSG00000047257_Prss45	0	0	0	0	0	0	0	0	0	0	0	0	1	1	0	0	0	0	0	0	0	0	0	0	0	0	0	1	0	0	0	0	0	0	0	0
ENSMUSG00000047259_Mc4r	0	0	0	0	0	0	0	0	0	0	0	0	0	0	0	0	0	0	0	0	0	0	0	0	1	0	0	0	0	0	1	0	0	0	0	0
ENSMUSG00000047260_Emc6	551	700	560	615	580	222	216	646	265	316	289	226	775	715	743	668	506	315	392	246	171	640	697	298	870	686	687	657	548	224	275	335	165	204	269	367
ENSMUSG00000047261_Gap43	14	6	19	15	12	4	5	10	9	5	6	5	10	14	19	12	7	4	1	5	5	21	21	14	11	14	13	9	8	2	0	6	12	9	10	24
ENSMUSG00000047264_Zfp358	489	596	548	345	632	300	208	361	204	222	203	159	665	588	647	399	620	339	423	155	184	696	755	182	818	515	537	429	633	228	246	191	181	261	292	238
ENSMUSG00000047281_Sfn	1165	1498	729	1026	1117	644	201	942	344	341	231	353	1412	1198	864	1048	948	621	437	427	111	451	351	270	1693	1200	825	1235	1194	489	313	590	120	178	110	321
ENSMUSG00000047284_Neurl4	722	871	760	741	793	407	285	815	280	377	377	303	673	651	853	714	714	419	521	269	212	749	841	294	820	508	664	784	655	267	300	360	196	304	231	370
ENSMUSG00000047286_Or10k2	0	0	0	0	0	0	0	0	0	0	0	0	0	0	0	0	0	0	0	0	0	0	0	0	0	0	0	0	0	0	0	0	0	0	0	0
ENSMUSG00000047293_Gpr15	0	0	0	0	0	0	0	1	0	0	0	0	0	0	0	0	0	0	0	0	0	0	0	0	0	0	0	0	0	0	0	0	0	0	0	0
ENSMUSG00000047295_Smgc	0	0	0	0	0	0	0	0	0	0	0	0	0	0	0	0	0	0	0	0	0	0	0	0	1	0	0	0	0	0	0	0	0	0	0	0
ENSMUSG00000047298_Kcnv2	0	0	0	2	0	0	0	0	0	0	0	0	0	0	0	0	0	0	0	0	0	0	0	0	1	0	1	0	1	0	0	0	0	0	0	0
ENSMUSG00000047307_Pcdhb13	2	2	2	5	2	2	0	6	1	0	5	1	1	3	5	3	7	1	3	2	3	12	12	2	5	1	2	5	6	2	2	0	2	4	2	8
ENSMUSG00000047324_4931429P17Rik	0	0	0	0	0	0	0	0	0	0	0	0	0	0	0	0	0	0	0	0	0	0	0	0	0	0	0	0	0	0	0	0	0	0	0	0
ENSMUSG00000047330_Kcne4	18	54	44	40	25	9	15	25	8	20	12	9	23	17	12	16	48	20	27	11	59	165	101	27	15	9	11	30	48	7	7	9	32	49	26	25
ENSMUSG00000047342_Zfp286	75	94	122	81	85	33	47	90	29	38	45	35	84	67	122	108	76	41	79	50	37	110	163	59	96	48	101	112	101	30	49	51	29	41	64	58
ENSMUSG00000047343_Mettl21c	0	0	0	0	0	0	0	0	0	0	0	0	0	0	0	0	0	0	0	0	0	0	0	0	1	0	0	0	0	0	1	0	0	0	0	0
ENSMUSG00000047344_Lancl3	57	78	52	75	87	36	17	102	21	18	20	41	42	34	56	99	14	14	9	15	9	28	40	45	36	29	66	43	16	8	14	25	6	8	12	42
ENSMUSG00000047347_Tdg-ps	2	4	3	2	3	1	2	4	1	1	0	0	3	2	2	3	1	2	3	0	0	4	3	0	3	2	4	2	3	0	1	0	3	1	1	2
ENSMUSG00000047352_Or10d5j	0	0	0	0	0	0	0	0	0	0	0	0	0	0	0	0	0	0	0	0	0	0	0	0	0	0	0	0	0	1	0	0	0	0	0	0
ENSMUSG00000047356_Lcn10	0	0	0	0	0	0	0	0	0	0	0	0	0	0	0	0	0	0	0	0	0	0	0	0	0	1	0	0	0	0	0	0	0	0	0	0
ENSMUSG00000047361_Gm973	2	3	1	0	5	1	0	0	1	0	0	0	6	4	3	0	2	0	0	1	3	4	2	0	10	1	3	3	6	0	4	0	4	4	3	0
ENSMUSG00000047363_Cstad	7	7	17	12	8	2	6	12	4	3	5	2	26	14	28	7	13	7	19	4	7	27	42	4	29	13	26	15	28	8	8	6	13	14	17	7
ENSMUSG00000047368_Abhd17b	260	343	273	246	250	88	109	339	107	104	103	124	272	194	300	278	231	96	162	121	68	228	241	153	222	154	206	307	216	69	109	142	61	90	83	149
ENSMUSG00000047369_Dnah14	3	2	0	0	3	0	1	1	0	0	0	0	6	0	2	0	5	1	6	1	0	0	3	0	4	2	4	4	5	2	2	0	0	0	3	0
ENSMUSG00000047370_Gm7367	35	40	30	35	38	17	9	26	20	11	28	18	24	21	73	54	28	15	11	8	10	29	33	12	31	13	53	36	19	4	7	10	6	5	9	13
ENSMUSG00000047371_Zfp768	367	494	436	367	425	185	189	420	160	205	213	208	469	399	499	404	339	222	290	156	141	469	560	198	522	336	435	409	394	125	185	195	139	149	201	202
ENSMUSG00000047379_B4gat1	4	9	3	9	5	4	1	4	1	2	3	3	4	9	7	8	3	4	4	3	3	8	7	2	9	13	4	7	9	4	3	1	2	0	4	4
ENSMUSG00000047383_Gm55816	0	0	0	0	0	0	0	0	0	0	0	0	0	0	0	0	0	0	0	0	0	0	0	0	0	0	0	0	0	0	0	0	0	0	0	0
ENSMUSG00000047384_A730013G03Rik	1	1	1	1	0	1	2	1	0	0	1	0	0	1	0	0	2	0	4	0	0	3	5	1	0	2	0	0	1	1	0	0	0	0	2	0
ENSMUSG00000047388_Atmin	314	432	374	784	361	151	134	815	151	161	167	469	460	404	633	1078	357	210	267	355	131	432	586	474	485	341	507	925	365	155	172	449	120	151	196	598
ENSMUSG00000047390_Defb9	0	0	0	0	0	0	0	0	0	0	0	0	0	0	0	0	0	0	0	0	0	0	0	0	0	0	0	0	0	0	0	0	0	0	0	0
ENSMUSG00000047394_Odf3b	0	0	0	0	0	0	0	0	0	0	0	0	0	0	0	0	0	0	0	0	0	0	0	0	0	0	0	0	0	0	0	0	0	0	0	0
ENSMUSG00000047407_Tgif1	1155	1771	1359	2001	1450	578	561	2410	485	580	575	988	1803	1689	2176	2706	1229	805	978	1129	293	1012	1422	1163	2028	1514	1814	2675	1288	581	649	1307	279	379	555	1483
ENSMUSG00000047409_Ctdspl	659	734	651	387	669	234	200	428	227	225	192	156	552	367	332	330	469	225	276	154	192	546	614	144	580	353	304	381	466	131	151	162	158	248	191	216
ENSMUSG00000047412_Zbtb44	282	346	301	265	247	94	106	318	104	128	137	166	292	255	374	342	223	119	188	120	120	281	394	143	275	186	302	317	216	63	109	165	77	113	136	207
ENSMUSG00000047414_Flrt2	1331	1518	2452	2520	1045	335	771	2030	601	595	1030	461	1305	1018	2552	1028	1114	414	1605	606	522	1482	3489	757	1156	802	2020	1438	1060	325	992	700	308	479	873	794
ENSMUSG00000047415_Gpr68	0	1	0	2	0	0	0	0	0	0	0	6	0	0	4	3	0	0	2	1	1	0	0	2	0	0	1	3	0	0	0	3	0	0	1	4
ENSMUSG00000047417_Rexo1	800	1007	915	985	920	371	334	1016	305	390	381	477	830	746	1024	1293	686	379	542	465	265	876	984	479	1015	736	825	1127	641	316	336	497	211	294	342	582
ENSMUSG00000047419_Cmya5	60	51	33	14	63	29	16	10	19	10	10	4	65	29	24	11	119	33	44	18	56	127	94	14	52	24	15	16	91	16	20	3	37	59	33	6
ENSMUSG00000047420_Fam180a	6	1	8	6	14	3	10	14	2	0	7	2	29	10	11	3	72	10	33	5	9	17	32	12	22	8	11	12	67	9	28	11	7	8	14	18
ENSMUSG00000047423_AI837181	822	1053	883	782	946	436	335	766	319	376	403	344	1057	934	1119	742	827	505	634	311	336	1224	1160	359	1332	899	1044	858	850	350	373	413	289	454	411	432
ENSMUSG00000047428_Dlk2	26	17	22	11	25	4	8	4	9	6	16	3	23	37	8	9	24	12	2	0	12	19	15	4	51	21	14	8	26	8	6	1	1	6	7	4
ENSMUSG00000047434_Xxylt1	699	998	767	784	757	355	257	798	251	298	290	349	989	889	767	518	948	545	622	320	336	1092	1051	346	1088	705	707	769	955	369	375	321	251	391	372	474
ENSMUSG00000047441_Antxrl	0	0	0	0	0	0	0	0	0	0	0	0	0	0	0	0	0	0	0	0	1	0	0	0	0	0	0	0	0	0	0	0	0	0	1	0
ENSMUSG00000047443_Erfe	354	376	121	35	350	143	34	63	156	193	75	11	64	44	18	35	127	24	14	6	39	103	33	17	42	27	25	15	43	10	9	6	23	20	10	24
ENSMUSG00000047444_Or3a10	0	0	0	0	0	0	0	0	0	0	0	0	0	0	0	0	0	0	0	0	0	0	0	0	0	0	0	0	0	0	0	0	0	0	0	0
ENSMUSG00000047446_Arl4a	113	164	133	224	182	56	63	227	50	63	50	105	161	121	169	315	148	76	88	89	43	116	100	92	153	111	139	224	138	54	56	129	34	55	35	119
ENSMUSG00000047454_Gphn	224	288	281	259	255	86	97	229	95	114	119	70	246	180	270	236	202	97	168	84	95	229	284	99	231	155	241	249	170	72	105	112	66	95	111	101
ENSMUSG00000047459_Dynlrb1	2140	2946	3035	2235	2699	1158	1006	2035	980	1063	1144	755	3663	3089	3286	2581	3070	1762	1852	889	1356	3838	3732	1000	4041	2836	3055	2419	3311	1161	1237	1092	1056	1585	1359	1262
ENSMUSG00000047462_Gpr141b	0	0	0	0	0	0	0	0	0	0	0	0	0	0	0	0	0	0	0	0	0	0	0	0	0	0	0	0	0	0	1	0	0	0	0	0
ENSMUSG00000047466_8030462N17Rik	486	622	534	533	500	200	172	506	175	218	194	229	609	464	646	706	441	246	315	277	158	420	532	272	577	389	548	680	415	147	218	319	114	149	189	374
ENSMUSG00000047473_Zfp30	116	151	160	119	130	48	51	147	50	63	82	63	175	152	209	127	169	94	135	73	84	192	222	75	170	122	160	175	172	71	94	78	51	64	82	81
ENSMUSG00000047485_Klhl34	0	0	0	0	0	1	0	0	0	0	0	0	0	0	0	0	0	0	0	0	0	0	0	0	0	0	1	0	0	0	0	0	0	0	0	0
ENSMUSG00000047492_Inhbe	0	0	0	0	0	0	0	0	1	0	0	0	0	0	0	0	0	0	0	0	0	0	0	0	0	0	0	0	0	0	0	1	0	0	0	0
ENSMUSG00000047495_Dlgap2	0	1	1	0	0	0	0	1	0	0	0	7	1	0	0	5	2	1	0	1	2	7	14	2	8	4	0	0	0	2	1	1	2	0	3	5
ENSMUSG00000047496_Rnf152	12	5	8	5	18	3	4	7	4	1	3	1	8	6	22	2	15	3	6	4	16	32	24	6	10	3	9	4	12	1	6	3	7	15	10	5
ENSMUSG00000047497_Adamts12	7119	7793	5880	1757	5937	2114	1592	1196	2115	2187	1545	218	7751	5579	3117	757	4966	2340	2680	508	2091	5526	5226	472	6412	4014	2867	1064	4209	1348	1440	501	1451	1973	1727	606
ENSMUSG00000047501_Cldn4	1	3	2	46	1	3	0	30	2	1	4	8	4	13	8	40	0	1	1	19	0	1	1	9	8	5	9	29	1	1	0	19	1	0	0	8
ENSMUSG00000047502_Mroh7	1	0	1	0	0	0	1	2	2	0	0	0	3	0	1	2	0	0	3	0	0	1	1	0	1	1	0	2	2	1	1	0	0	0	0	1
ENSMUSG00000047507_Baiap3	2	0	0	0	0	2	0	1	0	0	0	0	1	1	1	1	2	1	1	1	0	0	0	1	0	0	4	0	0	1	0	1	1	1	2	1
ENSMUSG00000047508_Mbd3l2	0	0	0	0	0	0	0	0	0	0	0	0	0	0	0	0	0	0	0	0	0	0	0	0	0	0	0	0	0	0	0	0	0	0	0	0
ENSMUSG00000047509_Gm6776	1	4	1	3	1	0	1	2	0	2	2	2	0	0	0	1	0	0	0	0	0	0	1	1	0	2	1	1	2	1	2	2	0	2	0	1
ENSMUSG00000047511_Or2v2	0	0	0	1	0	0	0	0	0	0	0	0	0	1	1	2	0	0	0	0	0	0	0	0	0	0	2	0	1	0	0	0	0	0	0	1
ENSMUSG00000047514_Tspyl1	1157	1258	1705	1499	1405	536	668	1477	455	507	664	530	2059	1380	2068	1097	1815	881	1436	580	739	2120	2489	686	2154	1302	1824	1757	1900	635	997	805	636	920	983	931
ENSMUSG00000047515_BC049715	4	7	7	6	1	3	2	3	1	1	4	1	4	7	3	4	5	2	3	1	2	16	10	5	14	5	1	2	4	2	0	1	2	6	2	2
ENSMUSG00000047517_Dmbt1	0	0	0	0	0	0	0	0	0	0	0	0	0	0	0	0	0	0	0	0	0	0	0	0	1	2	0	0	0	0	2	0	0	0	1	0
ENSMUSG00000047518_Slfnl1	0	0	0	0	0	0	0	0	0	0	0	0	0	0	1	2	0	0	0	0	0	0	0	0	0	0	1	0	1	0	0	0	0	1	0	0
ENSMUSG00000047528_Flacc1	1	7	11	15	3	0	5	21	3	0	9	4	9	15	18	19	9	6	5	8	0	3	6	3	17	14	17	13	3	1	3	10	1	0	4	1
ENSMUSG00000047531_Rtp2	0	1	0	1	0	0	0	0	0	0	0	0	0	0	0	0	0	0	0	0	0	0	0	0	2	0	0	0	0	0	0	0	0	0	0	0
ENSMUSG00000047534_Mis18bp1	240	315	153	24	216	62	50	35	90	91	38	4	25	4	10	8	70	6	3	1	9	29	13	6	14	6	8	6	25	1	3	7	6	5	2	7
ENSMUSG00000047535_Or52z1	0	0	0	0	0	0	0	0	0	0	0	0	0	0	0	0	0	0	0	0	0	0	0	0	0	0	0	0	0	0	0	0	0	0	0	0
ENSMUSG00000047539_Fbxo28	710	853	830	922	810	313	313	925	348	334	378	444	1337	1049	1307	1272	982	508	693	470	374	1124	1321	585	1302	873	1281	1249	1082	369	492	619	321	485	473	741
ENSMUSG00000047544_Or51ac3	0	1	0	0	0	0	0	0	0	0	0	0	0	0	0	0	0	0	0	0	0	0	0	0	0	0	0	0	0	0	0	0	0	0	0	0
ENSMUSG00000047545_Or52ae9	0	0	0	0	0	0	0	0	0	0	0	0	0	0	0	0	0	0	0	0	0	0	0	0	0	0	0	0	0	0	0	0	0	0	0	0
ENSMUSG00000047547_Cltb	1327	1462	1730	2959	1520	599	556	2939	558	532	709	1303	2498	1987	2400	3864	1670	885	1252	1342	666	2293	2447	1420	3170	1924	2243	3298	1975	651	830	1479	731	936	910	1765
ENSMUSG00000047554_Tmem41b	534	623	794	1124	630	241	266	1228	198	213	335	522	909	712	1256	1332	628	344	606	523	221	693	987	640	949	664	1030	1434	676	244	420	645	174	338	385	838
ENSMUSG00000047557_Lxn	1236	1386	1731	557	1343	490	544	378	470	380	514	174	1312	932	908	439	978	484	589	127	905	3307	2117	206	1334	838	859	350	1108	369	383	160	856	1576	765	282
ENSMUSG00000047562_Mmp10	0	0	1	12	1	0	0	17	0	0	0	26	3	5	13	149	0	4	0	6	1	1	7	21	2	2	15	6	0	0	0	3	0	0	0	22
ENSMUSG00000047564_Krtap3-1	0	0	0	0	0	0	0	0	0	0	0	0	0	0	0	0	0	0	0	0	0	0	0	0	0	0	0	0	0	0	0	0	0	0	0	0
ENSMUSG00000047565_Acot10	1	1	1	3	2	0	1	3	0	1	0	2	1	6	5	3	1	0	0	3	1	1	3	1	6	1	2	4	0	1	1	5	2	3	2	1
ENSMUSG00000047583_Tyw3	61	84	64	98	54	26	28	111	22	29	21	30	76	54	60	81	73	22	40	43	23	66	79	32	59	45	83	88	55	23	24	50	19	26	41	56
ENSMUSG00000047586_Nccrp1	0	0	1	0	1	0	0	0	0	0	0	0	0	0	1	0	0	0	0	0	0	0	0	0	0	0	1	0	0	0	0	1	0	0	0	0
ENSMUSG00000047591_Mafa	3	8	5	3	5	1	1	10	6	1	2	2	9	6	7	13	8	1	4	2	0	5	5	3	8	14	3	11	1	2	2	4	1	2	0	0
ENSMUSG00000047592_Nxpe5	4	9	2	0	8	3	2	0	2	3	0	0	1	7	0	0	1	1	1	0	5	12	8	1	3	3	0	0	0	0	0	0	3	6	1	0
ENSMUSG00000047594_Or10ag57	0	0	0	0	0	0	0	0	0	0	0	0	0	0	0	0	0	0	0	0	0	0	0	0	0	0	0	0	0	0	0	0	0	0	0	0
ENSMUSG00000047603_Zfp235	88	122	135	115	106	43	45	106	37	54	61	35	112	113	170	102	136	72	119	61	58	156	197	77	144	125	127	152	154	62	67	54	36	70	74	54
ENSMUSG00000047604_Frat2	5	6	12	21	7	3	10	15	1	1	10	7	3	2	15	34	5	0	2	7	3	5	8	4	1	3	9	13	7	2	0	7	2	3	4	8
ENSMUSG00000047606_Ankrd34c	0	0	0	0	0	0	0	0	0	0	0	0	0	0	0	0	0	0	0	0	0	0	1	0	0	0	0	0	0	0	1	0	0	0	0	0
ENSMUSG00000047613_A430005L14Rik	198	320	249	191	203	99	82	232	97	122	104	111	255	225	307	320	186	123	146	98	91	260	302	117	320	175	266	240	230	93	105	100	79	92	116	149
ENSMUSG00000047617_Paxx	94	126	143	124	129	57	42	124	41	67	63	66	159	109	247	218	169	67	109	72	57	205	221	80	167	96	173	152	174	60	76	92	76	85	70	94
ENSMUSG00000047619_Ddi1	0	0	0	0	0	0	0	0	0	0	0	0	0	0	0	0	0	0	0	0	0	0	0	0	0	0	0	0	0	0	0	0	0	0	0	0
ENSMUSG00000047626_Or6c2	0	0	0	0	0	0	0	0	0	0	0	0	0	0	0	0	0	0	0	0	0	0	0	0	0	0	0	0	0	0	0	0	0	0	0	0
ENSMUSG00000047631_Apof	0	0	0	1	0	0	0	0	0	0	0	0	0	0	0	0	0	0	1	0	0	0	0	0	0	0	0	0	0	0	0	0	0	0	0	0
ENSMUSG00000047632_Fgfbp3	46	51	45	66	19	14	11	36	10	13	24	14	77	46	53	46	41	25	27	14	11	49	50	12	83	63	54	29	33	12	16	21	8	23	17	21
ENSMUSG00000047635_Mtrfr	161	240	191	146	181	73	69	142	74	102	94	58	246	191	265	198	184	99	142	74	83	214	236	95	280	187	203	233	206	88	85	100	58	78	101	96
ENSMUSG00000047636_Cdcp2	0	0	0	0	0	0	0	0	0	0	0	0	0	0	0	0	0	0	0	0	0	0	0	0	0	0	0	0	0	0	0	0	0	0	0	0
ENSMUSG00000047638_Nr1h4	0	0	0	1	0	0	0	1	1	0	0	1	0	0	0	0	0	0	1	0	0	0	1	1	2	1	1	0	1	0	1	0	0	0	0	1
ENSMUSG00000047641_Krt87	7	4	1	0	6	7	3	2	3	1	0	0	3	0	3	2	5	0	5	0	0	5	2	1	2	0	1	2	4	0	2	0	1	2	1	0
ENSMUSG00000047642_D930020B18Rik	0	0	0	0	0	0	0	0	0	0	0	0	0	0	0	0	0	0	0	0	0	0	0	0	0	0	2	0	0	1	0	0	0	1	0	0
ENSMUSG00000047643_Gm5454	1	2	3	7	2	0	1	4	3	0	2	3	4	4	2	0	9	4	7	2	0	5	3	2	3	1	4	6	11	1	3	2	2	4	1	7
ENSMUSG00000047648_Fbxo30	639	797	795	1027	724	247	308	1062	274	237	322	420	743	525	805	914	625	273	469	438	190	529	773	484	558	343	652	970	492	198	290	481	127	228	257	571
ENSMUSG00000047649_Cd3eap	479	678	518	482	551	240	203	433	249	266	242	207	837	763	722	648	624	335	441	243	235	681	800	288	1010	690	642	604	704	224	277	282	188	287	295	359
ENSMUSG00000047652_Pea15b-ps	0	0	0	0	0	0	0	0	0	0	0	0	1	0	0	0	0	0	0	0	0	0	0	0	0	0	0	0	0	0	0	0	0	0	0	0
ENSMUSG00000047654_Tssk6	5	7	2	13	7	5	4	16	5	3	1	5	9	5	12	7	4	4	4	1	1	4	6	5	8	6	11	15	4	2	2	3	2	0	1	2
ENSMUSG00000047655_Vmn1r74	0	0	0	0	0	0	0	0	0	0	0	0	0	0	0	0	0	0	0	0	0	0	0	0	0	0	0	0	0	0	0	0	0	0	0	0
ENSMUSG00000047656_Trpt1	60	82	94	71	79	34	29	86	26	30	32	22	108	75	112	84	104	47	69	36	34	103	111	31	111	77	96	78	117	37	52	39	34	38	52	34
ENSMUSG00000047657_Crry-ps	21	43	33	42	20	16	8	25	12	21	13	17	28	25	39	29	21	8	16	12	7	33	36	9	20	18	40	36	32	7	9	14	11	12	15	25
ENSMUSG00000047658_Gal3st3	0	3	0	1	1	2	1	1	0	0	1	0	2	1	0	3	3	1	0	2	1	1	1	1	0	0	0	3	1	0	1	3	0	1	2	1
ENSMUSG00000047661_1600012P17Rik	0	0	0	0	0	0	0	0	0	0	0	0	0	0	0	0	0	0	0	0	0	0	0	0	0	0	1	1	0	0	0	0	0	0	0	0
ENSMUSG00000047667_Or8d1	0	0	0	0	0	0	0	0	0	0	0	0	0	0	0	0	0	0	0	0	0	0	0	0	0	0	0	0	0	0	0	0	0	0	0	0
ENSMUSG00000047669_Msl3l2	88	101	82	65	85	31	29	78	40	35	30	38	69	80	84	65	62	32	38	32	20	104	68	23	88	49	75	51	66	21	39	25	20	44	33	37
ENSMUSG00000047671_Dynlt4	1	1	4	2	0	2	1	3	0	0	0	0	1	7	5	5	3	1	1	0	1	9	2	1	3	2	5	2	2	1	0	2	0	1	2	0
ENSMUSG00000047674_Pdha2	0	0	0	0	0	0	0	0	0	0	0	0	0	0	0	0	0	0	0	0	0	0	0	0	0	0	0	0	0	0	0	0	0	0	0	0
ENSMUSG00000047675_Rps8	10423	14130	11499	10535	11786	5528	4003	10582	5227	6004	5424	4260	10432	8581	9905	11979	7640	4195	5059	3187	2780	8008	8401	3675	11534	7600	8218	8090	7750	2994	3108	3805	2458	3340	2961	4536
ENSMUSG00000047676_Rpsa-ps10	367	501	393	377	429	207	127	389	201	227	166	140	377	337	390	419	307	169	184	96	105	312	289	110	465	335	300	301	304	102	115	127	76	115	118	167
ENSMUSG00000047678_Gpr82	0	0	0	0	0	0	0	0	0	0	0	0	0	0	0	0	0	0	0	0	0	0	0	0	0	0	0	0	0	0	0	0	0	0	0	0
ENSMUSG00000047686_Rtl3	542	360	315	39	516	97	109	49	190	125	67	8	100	57	70	19	164	28	95	8	203	429	321	14	143	49	80	38	171	8	72	29	151	233	143	33
ENSMUSG00000047692_4930533K18Rik	0	0	0	0	0	0	0	0	0	0	0	0	0	0	0	0	0	0	0	0	0	0	0	1	0	1	0	0	0	0	0	0	0	0	0	0
ENSMUSG00000047694_Yipf6	344	400	368	390	321	117	140	389	116	147	162	137	448	317	548	354	339	175	290	161	144	438	540	184	404	251	406	393	356	120	160	217	113	186	181	223
ENSMUSG00000047696_Ccdc144b	0	0	0	0	0	0	0	0	0	0	0	0	0	0	0	0	0	0	0	0	0	0	0	0	0	0	0	0	0	0	0	0	0	0	0	0
ENSMUSG00000047702_Or2y16	0	0	1	0	0	0	0	0	0	0	0	0	0	0	0	1	0	0	0	0	0	0	0	0	0	0	0	0	0	0	0	0	0	0	0	0
ENSMUSG00000047710_Champ1	707	847	732	661	756	318	276	679	298	325	314	365	831	661	816	678	746	428	459	325	265	850	930	376	935	603	698	699	689	243	365	348	210	283	303	415
ENSMUSG00000047712_Ust	450	584	459	359	412	168	135	350	210	282	238	160	623	574	779	574	642	322	475	272	197	553	573	205	644	458	632	617	573	167	228	293	144	199	208	251
ENSMUSG00000047714_Ppp1r2	1220	1548	1290	1221	1482	507	440	1109	523	523	559	515	1679	1257	1368	1444	1198	595	749	485	399	1252	1320	547	1683	1145	1256	1289	1182	482	536	574	312	520	514	731
ENSMUSG00000047716_Or11j4	0	0	0	0	0	0	0	0	0	0	0	0	0	0	0	0	0	0	0	0	0	0	0	0	0	0	0	0	0	0	0	0	0	0	0	0
ENSMUSG00000047719_Ubiad1	267	383	308	207	327	144	103	230	142	149	127	105	329	324	332	241	268	164	184	117	126	381	370	115	406	262	293	298	308	90	118	138	94	138	112	149
ENSMUSG00000047720_Clec2m	0	0	0	0	0	0	0	0	0	0	0	0	0	0	0	0	0	0	0	0	0	0	0	0	0	0	0	0	0	0	0	0	0	0	0	0
ENSMUSG00000047721_Bola2	580	856	640	625	653	337	195	636	300	366	258	277	925	797	834	1061	610	396	367	302	247	783	735	270	1163	753	746	725	716	316	242	314	216	296	223	364
ENSMUSG00000047728_Ly6g2	0	1	0	0	2	1	0	1	3	0	1	0	0	0	1	0	5	1	2	0	0	0	1	0	0	1	4	0	1	1	0	0	0	0	0	0
ENSMUSG00000047730_Fcgbp	1	0	0	0	0	0	0	0	0	0	0	0	0	1	0	0	0	0	0	1	0	0	1	0	2	1	0	0	1	0	0	0	0	0	0	0
ENSMUSG00000047731_Wbp1l	1651	2320	2343	3207	1937	867	826	2904	670	774	1062	1335	2676	2376	4167	3304	2290	1239	1987	1354	835	2930	3937	1629	3054	2004	3487	3514	2287	845	1246	1552	695	971	1280	1791
ENSMUSG00000047733_Tmem262	0	1	1	1	0	0	0	2	0	0	0	0	0	0	0	0	1	0	1	0	0	1	0	1	0	1	0	0	0	0	0	1	0	0	1	0
ENSMUSG00000047735_Samd9l	372	480	528	269	450	146	241	303	102	120	100	113	362	237	360	101	625	217	633	116	179	435	878	108	196	131	280	241	427	158	383	82	84	133	170	82
ENSMUSG00000047746_Fbxo40	21	38	11	87	13	6	3	89	4	6	5	8	73	75	92	553	34	18	20	210	3	17	19	164	52	60	64	319	27	16	11	164	4	4	3	143
ENSMUSG00000047747_Rnf150	895	871	1336	724	1221	437	625	906	249	250	397	215	1064	842	936	260	985	512	789	280	438	1213	1389	236	1132	742	880	585	829	283	456	307	334	462	531	342
ENSMUSG00000047749_Zc3hav1l	283	355	280	160	276	126	115	161	103	137	106	104	189	135	208	105	249	99	167	92	71	200	269	66	205	102	171	215	220	68	102	109	59	90	87	110
ENSMUSG00000047751_Utf1	0	0	0	0	0	1	0	1	0	0	0	1	0	0	0	0	0	0	0	0	0	0	0	0	0	0	0	1	0	0	0	0	0	0	0	0
ENSMUSG00000047757_Fancb	129	144	113	30	138	37	38	14	59	59	46	3	45	21	28	5	49	9	10	3	6	28	24	2	28	17	16	14	31	10	9	5	6	9	7	6
ENSMUSG00000047759_Hs3st3a1	64	53	51	30	87	17	19	27	22	23	19	4	55	39	51	11	113	56	63	12	6	18	19	1	45	33	34	37	112	26	32	25	2	5	4	4
ENSMUSG00000047766_Lrrc49	158	272	264	364	177	75	91	386	59	84	99	135	200	161	293	235	161	84	174	153	58	238	293	152	125	129	233	338	152	67	104	180	71	81	102	195
ENSMUSG00000047767_Atg16l2	130	165	129	158	129	70	68	224	42	48	48	78	152	134	122	148	128	87	108	74	83	310	230	106	173	100	120	229	140	68	65	81	114	144	111	128
ENSMUSG00000047773_Ankfn1	0	0	0	0	0	0	0	0	0	0	0	0	0	0	0	0	0	0	0	0	0	1	1	0	1	0	2	2	2	0	0	0	1	1	1	1
ENSMUSG00000047777_Phf13	668	760	887	854	770	309	311	812	338	322	411	420	771	597	1097	794	595	338	596	379	218	725	1001	421	790	575	958	916	626	222	431	412	191	273	320	492
ENSMUSG00000047786_Lix1	0	3	4	4	1	0	0	3	0	0	1	2	0	5	5	6	3	0	0	2	2	6	4	3	1	1	3	3	3	0	0	1	3	1	2	3
ENSMUSG00000047787_Flrt1	16	28	37	54	24	15	15	47	8	5	6	51	34	4	19	32	22	12	10	14	11	50	68	46	26	13	10	53	29	9	14	18	18	15	27	65
ENSMUSG00000047789_Slc38a9	150	217	249	294	134	72	76	292	52	65	92	121	243	192	344	266	208	104	206	133	69	245	399	158	209	144	258	383	194	72	134	166	55	88	119	210
ENSMUSG00000047793_Sned1	507	337	561	206	573	114	298	312	142	92	149	123	464	267	159	123	365	86	126	74	278	668	560	105	477	233	201	141	409	74	81	57	204	259	136	150
ENSMUSG00000047794_Or52l1	0	0	0	0	0	0	0	0	0	0	0	0	0	0	0	0	0	0	0	0	0	0	0	0	0	0	0	0	0	0	0	0	0	0	0	0
ENSMUSG00000047797_Gjb1	0	0	0	1	0	0	0	0	0	0	0	0	1	0	0	0	0	0	0	0	0	0	0	0	0	0	0	0	0	0	0	0	0	0	0	0
ENSMUSG00000047798_Cd300lf	9	5	3	1	7	1	0	0	1	0	0	0	2	8	7	0	0	0	0	0	5	11	11	0	6	3	1	0	1	0	1	0	0	5	2	1
ENSMUSG00000047799_Oog4	0	0	0	0	0	0	0	0	0	0	0	0	0	0	0	0	0	0	0	0	0	0	0	0	0	0	0	0	0	0	0	0	0	0	0	0
ENSMUSG00000047804_Akap10	484	631	576	538	501	221	234	558	199	242	204	254	673	547	707	593	571	304	402	276	186	526	704	315	732	496	641	657	590	219	294	331	143	240	279	349
ENSMUSG00000047807_9330154K18Rik	0	0	0	0	0	0	0	0	0	0	0	0	1	0	0	0	0	0	0	0	0	0	0	0	2	0	2	0	0	0	0	0	0	1	0	0
ENSMUSG00000047810_Ccdc88b	12	17	11	4	7	6	6	18	5	4	10	5	5	11	11	21	3	0	2	7	7	14	21	6	11	5	6	6	6	1	3	3	3	4	13	6
ENSMUSG00000047819_Tigd4	2	2	2	1	5	0	0	0	0	0	0	1	10	13	2	0	6	3	3	0	2	3	7	2	9	5	8	0	7	3	3	1	1	5	1	2
ENSMUSG00000047821_Trim16	1300	1731	1139	1286	1762	778	479	1396	509	493	458	555	2809	2417	2248	1848	1828	1120	1115	577	663	2179	2173	797	3380	2208	2055	1716	2250	862	796	755	590	901	862	966
ENSMUSG00000047822_Angptl8	0	0	0	0	0	0	0	0	0	0	0	0	0	0	0	0	0	0	0	0	0	0	0	0	0	0	1	0	0	0	0	0	0	0	0	0
ENSMUSG00000047824_Pygo2	1098	1279	1240	1116	1225	562	400	1165	447	447	523	448	1271	1171	1396	1003	1174	650	836	453	409	1386	1358	467	1597	1106	1318	1152	1163	440	466	609	408	525	485	637
ENSMUSG00000047828_A730018C14Rik	0	0	0	0	0	0	0	0	0	0	0	0	0	0	0	0	0	0	0	0	0	0	0	0	0	0	0	0	0	0	0	0	0	0	0	0
ENSMUSG00000047832_Cdca4	812	952	785	571	959	379	317	672	328	372	327	254	716	620	791	702	617	304	397	282	205	630	672	267	861	546	753	676	567	217	263	324	177	254	240	334
ENSMUSG00000047841_Fndc11	3	1	0	0	1	3	0	1	0	2	0	0	0	1	1	2	0	0	0	1	0	3	3	0	1	0	2	2	0	1	0	2	0	1	0	1
ENSMUSG00000047842_Diras2	208	343	444	147	226	108	160	112	88	129	139	27	66	69	203	37	79	50	111	25	44	169	371	38	50	47	120	55	41	18	66	26	29	61	100	56
ENSMUSG00000047843_Bri3	563	733	644	699	606	287	236	714	244	261	264	309	956	853	1123	940	723	383	609	318	234	750	930	328	1166	713	960	899	720	287	398	402	193	292	332	453
ENSMUSG00000047844_Bex4	1	0	1	3	0	0	0	0	1	0	1	0	0	1	3	2	0	0	0	0	0	0	0	0	0	3	0	0	1	0	0	0	0	0	0	0
ENSMUSG00000047854_Stx19	0	0	0	0	0	0	0	0	0	0	0	0	1	0	0	0	0	0	0	0	0	0	0	0	0	0	0	0	1	0	0	0	0	0	0	1
ENSMUSG00000047861_Foxi1	0	0	0	0	0	0	0	0	0	0	0	0	0	0	0	0	0	0	0	0	0	0	0	0	0	0	0	1	0	0	0	0	0	0	0	0
ENSMUSG00000047866_Lonp2	1013	1378	1356	1089	1199	487	497	1050	424	472	546	467	1835	1442	1761	1315	1624	855	1120	543	645	2003	2194	651	2020	1341	1591	1359	1786	557	703	738	624	842	809	823
ENSMUSG00000047867_Gimap6	55	55	68	106	74	31	23	134	15	13	28	35	84	49	113	151	55	26	66	74	16	26	70	37	78	51	109	158	62	17	45	70	7	11	25	47
ENSMUSG00000047868_Or6c201	0	0	0	0	0	0	0	0	0	0	0	0	0	0	0	0	0	0	0	0	0	0	0	0	0	0	0	0	0	0	0	0	0	0	0	0
ENSMUSG00000047875_Gpr157	50	70	106	81	66	25	41	98	18	24	31	39	83	65	197	141	74	32	73	56	27	96	155	56	113	53	183	140	84	25	57	73	36	42	69	80
ENSMUSG00000047878_A4galt	37	34	57	59	56	28	54	104	15	13	27	123	36	30	39	46	87	54	76	27	126	342	316	121	44	26	32	66	107	19	31	14	90	137	88	107
ENSMUSG00000047879_Usp14	1926	2475	1953	2923	2007	790	799	3184	781	839	793	1185	2581	1913	2137	2452	1805	975	1154	1307	525	1696	2068	1424	2275	1602	1924	3349	1803	714	765	1561	491	746	784	1966
ENSMUSG00000047880_Cxcr5	0	0	2	5	0	0	0	3	0	0	2	1	1	1	10	16	0	0	2	12	0	0	1	4	1	1	8	8	0	0	4	4	0	0	0	3
ENSMUSG00000047881_Rell1	937	997	826	613	844	287	227	481	384	339	296	190	1079	728	788	575	611	320	485	220	207	555	781	227	1041	647	706	560	733	242	289	266	204	224	253	323
ENSMUSG00000047884_Klk9	0	0	2	0	0	0	0	0	0	0	0	0	1	0	1	2	0	0	1	1	0	0	3	0	1	0	2	0	0	0	1	0	0	0	0	1
ENSMUSG00000047888_Tnrc6b	1026	1369	1449	1611	1070	420	551	1465	352	375	535	553	1522	1074	1720	1026	1444	625	1035	568	464	1438	1933	643	1360	868	1323	1322	1301	408	587	660	382	551	598	767
ENSMUSG00000047889_Serpinb6d	0	0	0	0	0	0	0	0	0	0	0	0	0	0	0	0	0	0	0	0	0	0	0	0	0	0	0	0	0	0	0	0	0	0	0	0
ENSMUSG00000047894_Ang2	1	0	2	2	0	1	0	2	0	0	2	1	1	1	1	3	0	0	0	0	0	1	0	2	3	0	2	0	0	0	1	1	0	0	0	1
ENSMUSG00000047897_Ripply2	0	0	0	0	0	0	0	0	0	0	0	0	0	0	0	0	0	0	0	0	0	0	0	1	0	0	0	0	0	0	0	0	0	0	0	0
ENSMUSG00000047898_Ccr4	1	0	2	2	1	0	0	1	1	0	0	0	3	0	0	0	0	0	1	0	0	0	1	0	1	0	0	0	1	0	0	0	1	0	0	0
ENSMUSG00000047904_Sstr2	5	14	7	1	2	5	3	6	2	5	3	2	7	6	16	16	2	3	7	4	3	9	13	5	13	9	9	10	2	2	8	4	1	1	9	5
ENSMUSG00000047905_Gm8566	179	302	373	649	215	119	111	687	98	131	147	242	189	181	385	712	150	83	179	265	68	177	345	266	247	189	331	602	155	75	123	329	65	86	109	317
ENSMUSG00000047907_Tshz2	108	125	89	51	80	20	25	21	31	38	23	5	90	52	61	38	38	21	22	5	36	140	121	20	79	65	59	22	32	21	10	6	43	63	37	36
ENSMUSG00000047909_Ankrd16	465	535	480	442	450	165	193	509	141	147	158	172	465	348	492	344	468	195	298	165	151	523	611	236	398	260	403	438	355	144	175	180	125	201	178	221
ENSMUSG00000047910_Pcdhb16	68	90	74	84	98	40	52	87	21	18	34	38	100	72	57	35	126	64	82	21	40	130	138	28	90	57	53	39	119	34	48	23	38	42	51	35
ENSMUSG00000047911_Npm2	5	5	3	2	2	2	2	7	2	2	3	3	2	7	8	6	6	1	3	2	3	3	3	4	3	1	2	2	7	1	1	2	0	0	1	1
ENSMUSG00000047921_Trappc9	594	802	878	1300	667	331	336	1345	250	259	321	498	1118	903	1307	1221	921	461	711	571	375	1134	1220	592	1302	756	1134	1465	1014	314	406	693	321	391	404	738
ENSMUSG00000047935_Sox1ot	0	0	0	0	0	0	0	0	0	0	0	0	0	0	0	0	0	0	0	0	0	0	0	0	0	0	0	0	1	0	0	0	0	1	0	1
ENSMUSG00000047938_4930483J18Rik	0	0	1	0	2	0	0	1	0	0	4	0	1	1	4	1	0	2	1	0	0	0	1	0	1	0	2	0	0	0	0	0	0	1	0	1
ENSMUSG00000047940_Stpg2	0	1	0	0	0	0	0	0	0	0	0	0	1	0	1	0	0	0	2	0	0	3	4	0	0	0	0	0	0	0	0	0	1	0	0	1
ENSMUSG00000047945_Marcksl1	2330	3323	2174	1029	2505	1276	639	937	1107	1371	978	393	1801	1683	1288	1000	1480	840	794	246	580	1996	1736	435	2230	1578	1188	672	1545	654	538	373	511	739	588	507
ENSMUSG00000047953_Gp5	1	3	2	1	2	0	0	5	3	0	2	0	4	3	7	11	2	1	1	0	0	2	7	1	0	5	4	2	3	0	2	2	2	0	1	1
ENSMUSG00000047959_Kcna3	4	4	3	0	1	0	0	1	0	0	0	0	1	2	2	0	0	0	0	0	2	1	0	0	3	0	0	0	1	1	0	1	0	0	0	0
ENSMUSG00000047960_Or5h18	0	0	0	0	0	0	0	0	0	0	0	0	0	0	1	0	0	0	0	0	0	0	0	0	0	0	0	0	0	0	0	0	0	0	0	0
ENSMUSG00000047963_Stbd1	1107	1667	929	698	1078	437	288	639	540	715	387	252	1486	1063	1015	866	1094	632	658	401	395	1092	851	285	1274	831	909	1009	1167	360	387	451	290	368	326	420
ENSMUSG00000047965_Rpl9-ps7	44	82	49	62	57	25	14	43	22	31	19	19	52	42	41	63	54	22	33	21	17	53	51	13	84	27	41	67	34	20	16	24	11	13	14	13
ENSMUSG00000047969_Or5t5	0	0	0	0	0	0	0	0	0	0	0	0	0	0	0	0	0	0	0	0	0	0	0	0	0	0	0	0	0	0	0	0	0	0	0	0
ENSMUSG00000047976_Kcna1	4	3	6	6	0	0	0	3	0	0	1	1	1	1	6	10	0	0	0	0	0	0	1	3	1	1	3	6	0	0	1	2	0	0	0	6
ENSMUSG00000047977_Synb	0	0	0	0	0	0	0	0	0	0	0	0	0	0	0	0	0	0	0	0	0	0	0	0	0	0	0	0	0	0	0	0	0	0	0	0
ENSMUSG00000047980_Pate5	0	0	0	0	0	0	0	0	0	0	0	0	0	0	0	0	0	0	0	0	0	0	0	0	0	0	0	0	0	0	0	0	0	0	0	0
ENSMUSG00000047986_Palm3	11	11	3	8	10	2	1	11	3	6	0	4	2	7	1	2	5	3	0	5	4	8	3	6	10	8	4	6	5	4	1	5	4	2	1	7
ENSMUSG00000047988_4933428G20Rik	0	0	1	0	0	0	0	2	0	0	1	1	1	1	3	2	1	2	1	1	0	3	4	0	5	0	0	1	3	0	0	3	0	0	1	1
ENSMUSG00000047989_Ino80c	315	413	422	461	372	152	173	462	117	137	186	170	439	351	620	482	353	205	330	197	111	385	523	220	407	333	542	507	329	122	207	228	113	188	175	278
ENSMUSG00000047990_C2cd4a	0	0	0	0	0	0	0	0	0	0	0	0	0	0	0	0	0	0	0	0	0	3	5	1	0	0	0	0	0	0	0	1	0	3	1	2
ENSMUSG00000047992_Dipk1c	0	0	1	0	0	0	0	0	0	0	0	0	0	0	0	0	0	0	0	0	0	0	0	0	1	0	0	1	0	0	0	0	0	0	0	2
ENSMUSG00000047995_Cypt4	0	0	0	0	0	0	0	0	0	0	0	0	0	0	0	0	0	0	0	0	0	0	0	0	0	0	0	0	0	0	0	0	0	0	0	0
ENSMUSG00000047996_Prrg1	38	47	47	18	40	10	16	22	10	12	19	16	12	10	20	11	14	11	26	8	3	18	37	8	8	8	20	9	7	3	8	8	5	3	16	9
ENSMUSG00000048000_Gigyf2	1256	1763	1603	1737	1421	598	601	1642	515	531	595	757	1985	1562	1805	1357	1623	869	1044	679	684	1982	2248	878	1923	1325	1479	1587	1667	598	686	753	530	815	762	1039
ENSMUSG00000048001_Hes5	0	0	0	0	0	0	0	0	0	0	0	0	0	0	0	0	1	0	0	0	0	0	0	0	0	0	0	0	0	0	0	0	0	0	0	0
ENSMUSG00000048003_Catsper4	0	0	0	0	0	0	0	0	0	0	0	0	0	1	1	1	0	0	0	1	0	1	1	0	0	0	0	0	0	0	0	0	0	0	1	1
ENSMUSG00000048004_Tmem196	44	61	32	3	19	5	5	1	17	16	14	0	15	15	8	2	5	6	4	1	10	19	19	1	6	10	5	2	7	1	0	0	7	3	5	1
ENSMUSG00000048007_Timm8a1	87	150	78	68	128	66	31	61	52	71	41	23	106	86	89	87	76	40	39	31	29	77	76	25	108	92	73	75	76	31	21	27	19	21	20	42
ENSMUSG00000048012_Zfp473	14	14	18	10	10	7	1	13	7	6	2	5	17	10	20	24	9	3	12	6	6	16	16	9	18	14	13	13	14	6	6	10	3	6	6	11
ENSMUSG00000048013_Krt35	0	0	0	0	0	0	0	0	0	0	0	0	0	0	0	0	0	0	0	0	0	0	0	0	0	0	0	0	0	0	0	0	0	0	0	0
ENSMUSG00000048015_Neurod4	0	0	0	0	0	0	0	0	0	0	0	0	0	0	0	0	0	0	0	0	0	0	0	0	0	0	0	0	0	0	0	0	0	0	0	2
ENSMUSG00000048022_Tmem229a	0	0	0	0	0	0	0	0	0	0	0	0	0	0	0	0	0	0	0	0	0	0	0	0	0	0	0	0	0	0	0	0	0	0	0	0
ENSMUSG00000048027_Rgmb	494	546	618	898	546	205	219	960	141	175	219	494	786	646	881	1023	746	396	536	432	270	713	871	449	905	605	771	1020	693	236	322	450	199	317	342	523
ENSMUSG00000048029_Eno4	2	1	2	3	0	3	1	3	2	2	1	3	4	3	6	2	3	1	1	0	0	6	3	3	2	4	4	1	4	0	2	1	2	3	4	5
ENSMUSG00000048031_Fcrl5	0	0	0	0	0	0	0	0	0	0	0	0	0	0	0	0	0	0	0	0	0	0	0	0	0	0	0	0	0	0	0	0	0	0	1	0
ENSMUSG00000048038_Ccdc187	1	1	0	1	0	0	1	3	0	2	0	0	1	2	1	3	4	0	1	0	2	1	3	1	4	1	4	4	7	1	0	3	2	1	1	0
ENSMUSG00000048039_Isg20l2	660	913	597	497	681	288	220	503	242	314	270	240	584	540	592	488	530	308	373	212	184	633	638	256	765	540	535	519	503	206	206	242	177	279	205	304
ENSMUSG00000048040_Arxes2	247	199	166	36	223	42	60	32	79	74	57	4	207	169	127	24	308	88	189	17	131	370	414	31	264	118	136	48	320	90	110	20	123	196	131	51
ENSMUSG00000048047_Zbtb33	318	413	318	245	278	109	126	315	105	131	109	138	398	280	313	227	369	168	224	95	129	383	497	130	293	207	253	283	329	98	162	128	100	157	152	193
ENSMUSG00000048058_Ldlrad3	482	597	406	332	462	204	141	351	201	221	185	144	512	369	432	378	400	212	271	147	83	275	374	167	533	324	362	364	332	118	138	165	75	126	130	191
ENSMUSG00000048062_Fpr-rs4	0	0	0	0	0	0	0	0	0	0	0	0	0	0	0	0	0	0	0	0	0	0	0	0	0	0	0	0	0	0	0	0	0	0	0	0
ENSMUSG00000048065_Cyb5r2	21	39	13	29	5	3	6	21	7	22	9	5	18	13	47	40	3	2	7	11	8	23	26	12	7	15	39	16	4	1	8	8	3	2	5	20
ENSMUSG00000048067_Or10am5	0	0	0	0	0	0	0	0	0	0	0	0	0	0	0	0	0	0	0	0	0	0	0	0	0	0	0	0	0	0	0	0	0	0	0	0
ENSMUSG00000048070_Pirt	1	0	1	0	0	0	0	0	0	0	0	0	0	1	0	0	0	0	0	0	0	1	0	0	0	1	0	0	1	0	0	0	0	1	0	1
ENSMUSG00000048076_Arf1	8274	9841	8806	8488	8994	3854	3046	8227	3855	3942	3963	3215	10814	8624	12201	10479	7866	4247	6278	3971	3194	9470	11352	4493	12547	8057	10657	10619	8036	2924	4130	4916	2685	3764	4182	5594
ENSMUSG00000048077_H1f7	0	0	0	0	0	0	0	0	0	0	0	0	0	0	0	0	0	0	0	0	0	0	0	0	0	0	0	0	0	0	0	0	0	0	0	0
ENSMUSG00000048078_Tenm4	68	125	71	119	61	31	18	109	19	48	37	145	98	73	212	143	102	33	56	43	33	128	133	74	132	64	137	97	98	18	22	30	36	45	41	99
ENSMUSG00000048080_Or4k6	0	0	0	0	0	0	0	0	0	0	0	0	0	0	0	0	0	0	0	0	0	0	0	0	0	0	0	0	0	0	0	0	0	0	0	0
ENSMUSG00000048087_Ahcyl	121	225	122	110	168	77	53	127	86	90	64	56	145	102	102	161	89	54	32	49	28	106	104	50	155	101	104	95	93	48	23	48	19	45	40	60
ENSMUSG00000048096_Lmod1	5234	7486	6163	1456	6735	3359	1887	1223	1873	1845	1719	186	8765	6754	2116	975	8569	5328	4249	673	1905	6435	3669	272	10140	5925	2328	1553	9550	3336	2321	722	1846	2751	1557	546
ENSMUSG00000048100_Taf13	352	484	400	454	296	124	151	391	135	164	176	117	597	419	519	431	432	212	285	197	151	412	442	207	485	362	390	453	437	150	195	203	96	169	159	222
ENSMUSG00000048101_Or7a40	0	0	0	0	0	0	0	0	0	0	0	0	0	0	0	0	0	0	0	0	0	0	0	0	0	0	0	0	0	0	0	0	0	0	0	0
ENSMUSG00000048106_4632415L05Rik	0	0	0	0	0	0	0	0	0	0	0	0	0	0	0	0	0	0	0	0	0	0	0	0	0	0	0	0	0	0	0	0	0	0	0	0
ENSMUSG00000048108_Tmem72	0	0	0	0	0	0	0	0	0	0	0	0	0	0	0	0	0	0	1	0	0	0	0	0	0	0	0	0	0	0	0	0	0	0	0	2
ENSMUSG00000048109_Rbm15	309	405	400	430	297	126	137	460	104	127	171	251	261	231	378	580	238	129	214	215	60	232	347	181	320	189	351	445	227	102	148	199	56	88	117	214
ENSMUSG00000048118_Arid4a	481	542	604	614	555	136	214	582	180	179	216	187	561	401	473	430	536	230	360	212	178	465	646	241	475	294	399	439	494	188	204	180	129	178	187	249
ENSMUSG00000048120_Entpd1	34	20	21	10	32	12	12	8	14	0	4	4	9	7	13	5	15	10	4	1	13	29	26	4	12	4	5	5	9	3	2	0	9	12	10	3
ENSMUSG00000048126_Col6a3	6117	6171	6093	5029	6241	2305	2199	5938	3577	3268	3104	6949	7158	5275	4757	3782	5938	2435	4377	2697	2028	5773	8438	3475	7101	4131	3908	4264	3227	956	1724	1903	1455	1933	2555	4200
ENSMUSG00000048138_Dmrt2	4	2	2	8	1	1	0	3	6	2	3	0	8	3	21	12	0	0	1	3	5	13	10	5	9	4	11	5	2	0	1	0	5	5	2	5
ENSMUSG00000048142_Nat8l	29	18	23	27	25	12	4	16	13	15	23	12	71	36	115	126	141	42	81	84	14	45	61	49	60	42	94	159	157	22	48	83	10	25	15	40
ENSMUSG00000048148_Nwd1	2	1	1	1	0	0	1	1	1	0	0	1	2	7	3	9	4	8	3	2	2	8	9	3	4	6	4	9	9	2	3	4	2	1	6	5
ENSMUSG00000048153_Or6e1	0	0	0	0	0	0	0	0	0	0	0	0	0	0	1	0	0	0	0	0	0	0	1	0	0	0	0	0	0	0	0	0	0	0	0	0
ENSMUSG00000048154_Kmt2d	1847	2231	2361	2758	1956	758	880	2816	610	675	989	1326	1860	1480	2458	2421	1676	802	1341	1062	547	1854	2575	1010	2108	1284	2207	2485	1514	516	833	1157	470	662	847	1480
ENSMUSG00000048155_H2bw2	0	0	0	0	0	0	0	0	0	0	0	0	0	0	0	0	0	0	0	0	0	0	0	0	0	0	0	0	0	0	0	0	0	0	0	0
ENSMUSG00000048163_Selplg	20	7	4	1	18	4	3	2	2	2	4	0	6	4	10	11	2	1	1	0	5	6	9	1	7	4	4	1	5	0	2	2	8	13	3	3
ENSMUSG00000048164_Gm7204	9	9	14	46	7	5	8	34	0	5	9	19	8	14	39	86	7	4	12	20	2	7	11	27	14	13	30	57	7	5	9	27	4	3	11	23
ENSMUSG00000048170_Mcmbp	842	1052	925	621	928	348	323	614	395	395	422	291	828	629	794	529	746	343	475	227	229	728	814	266	956	606	656	615	758	241	317	251	221	325	290	342
ENSMUSG00000048173_Or1aa2	0	0	0	0	0	0	0	0	0	0	0	0	0	0	0	0	0	0	0	0	0	0	0	0	0	0	0	0	0	0	0	0	0	0	0	0
ENSMUSG00000048174_Tmem81	59	66	76	42	54	18	19	63	16	23	26	27	65	49	58	39	63	20	33	26	24	62	112	34	71	48	60	66	51	27	22	33	24	27	33	43
ENSMUSG00000048175_Asb8	489	624	672	589	547	265	220	571	215	216	278	240	746	656	880	550	584	341	502	245	238	717	915	303	840	593	805	623	633	244	328	300	207	297	324	381
ENSMUSG00000048185_Rnf7l	0	0	0	0	0	0	0	0	0	0	0	0	0	0	0	0	0	0	0	0	0	0	0	0	0	0	0	0	0	0	0	0	0	0	0	0
ENSMUSG00000048186_Bend7	0	0	0	3	1	0	0	2	0	0	0	4	0	3	0	4	0	0	0	0	0	6	3	6	1	0	1	2	0	0	0	0	0	0	3	6
ENSMUSG00000048188_Gm8181	1	5	3	3	4	4	0	5	0	1	3	0	3	5	5	4	5	6	1	1	4	8	6	6	3	3	5	7	4	3	0	4	1	5	4	5
ENSMUSG00000048197_Or5w20	0	0	0	0	0	0	0	0	0	0	0	0	0	0	0	0	0	0	0	0	0	0	0	0	0	0	0	0	0	0	0	0	0	0	0	0
ENSMUSG00000048200_Cracr2b	36	30	10	15	35	23	8	14	7	3	5	4	21	17	12	10	15	22	9	5	5	24	18	5	35	25	11	12	26	6	14	7	12	11	4	2
ENSMUSG00000048206_Dnajb8	0	0	0	0	0	0	0	0	0	0	0	0	0	0	0	0	0	0	0	0	0	0	0	0	0	0	0	0	0	0	0	0	0	0	0	0
ENSMUSG00000048215_A630023P12Rik	0	0	0	0	0	0	0	1	0	0	0	0	1	3	1	1	0	0	0	0	0	0	0	0	0	0	0	0	0	0	0	0	0	0	0	0
ENSMUSG00000048216_Gpr85	42	55	45	38	37	25	16	34	16	34	19	8	47	39	53	19	54	23	36	12	21	68	78	22	54	43	44	34	51	18	22	15	14	27	22	20
ENSMUSG00000048217_Nags	0	1	0	2	0	0	0	3	0	0	0	8	0	0	2	25	0	0	1	3	0	0	0	3	1	0	5	3	0	0	0	6	0	0	0	4
ENSMUSG00000048218_Amigo2	56	44	61	41	74	32	19	50	7	7	13	5	49	54	45	56	88	45	58	18	25	89	48	19	88	59	43	65	114	30	31	32	26	39	25	27
ENSMUSG00000048222_Mfap1b	159	225	226	230	200	81	75	231	75	82	87	97	212	185	264	275	219	114	166	120	87	283	358	150	210	140	202	286	244	88	113	143	77	111	111	202
ENSMUSG00000048226_Or4c107	0	0	0	0	0	0	0	0	0	0	0	0	0	0	0	0	0	0	0	0	0	0	0	0	0	0	0	0	0	0	0	0	0	0	0	0
ENSMUSG00000048230_Fbxo43	0	0	0	0	0	0	0	0	0	0	0	1	0	0	1	3	0	0	0	0	0	0	0	0	0	0	0	0	0	0	1	0	0	0	0	0
ENSMUSG00000048231_H2-M10.4	0	0	0	0	0	0	0	0	0	0	0	0	0	0	0	0	0	0	0	0	0	0	0	0	0	0	0	0	0	0	0	0	0	0	0	0
ENSMUSG00000048232_Fbxo10	483	610	595	349	483	213	208	292	174	212	230	121	559	475	666	417	800	373	525	158	265	808	880	188	653	373	520	382	713	210	290	173	170	276	256	214
ENSMUSG00000048234_Rnf149	691	929	1131	1223	598	317	338	1168	268	328	460	452	1601	1389	1275	1402	807	433	637	475	263	919	1241	708	1665	1147	1147	1195	850	364	429	541	256	338	473	749
ENSMUSG00000048236_Ovch2	0	0	0	0	0	0	0	0	0	0	0	0	0	0	0	0	0	0	0	0	0	0	0	0	0	0	0	0	0	0	0	0	0	0	1	0
ENSMUSG00000048240_Gng7	27	28	52	40	30	19	14	45	13	10	29	29	70	48	100	63	58	28	70	27	72	180	255	59	82	52	96	78	58	20	40	34	56	64	88	90
ENSMUSG00000048249_Crebrf	199	296	520	499	211	77	204	519	72	69	124	236	451	319	448	373	429	205	398	171	182	456	729	276	323	232	357	481	435	146	291	233	124	194	233	308
ENSMUSG00000048251_Bcl11b	1	2	5	0	0	2	0	1	1	3	1	1	3	4	6	3	3	0	2	0	1	5	1	1	5	5	6	2	2	1	0	0	1	2	2	0
ENSMUSG00000048261_Gm4879	0	0	0	0	0	0	0	0	0	0	0	0	0	0	0	0	0	0	0	0	0	0	0	0	0	0	0	0	0	0	0	0	0	0	0	0
ENSMUSG00000048264_Dip2c	670	863	791	749	714	255	319	774	252	264	275	443	1144	815	1150	984	1004	437	671	422	419	1174	1231	476	1169	735	955	1078	996	322	378	524	361	482	481	585
ENSMUSG00000048271_Rbm33	1115	1451	1195	1222	1208	459	436	1193	438	531	480	579	1242	1111	1408	1362	985	521	756	522	374	1115	1372	602	1366	993	1227	1240	983	366	452	595	308	441	469	726
ENSMUSG00000048277_Syngr2	840	1233	1043	1222	960	532	371	1201	368	420	439	599	1307	1103	1447	1261	1115	615	802	511	396	1512	1456	571	1512	974	1256	1233	1009	434	455	604	353	512	511	676
ENSMUSG00000048279_Sacs	1778	1658	2075	1171	1762	452	650	1143	571	350	597	282	1750	1011	962	790	991	388	638	333	232	567	895	199	1157	731	931	604	742	270	376	279	150	239	276	306
ENSMUSG00000048280_Zfp738	168	187	236	277	150	64	79	264	60	54	53	96	173	122	172	131	220	86	122	86	53	144	263	90	121	70	110	178	167	58	76	102	32	54	72	124
ENSMUSG00000048281_Dleu7	5	3	1	1	0	0	0	0	1	2	1	0	0	1	0	0	1	0	0	0	0	0	1	0	0	1	0	0	0	0	0	0	0	1	0	0
ENSMUSG00000048284_Tas2r126	0	0	0	0	0	0	0	0	0	0	0	0	0	0	0	0	0	0	0	0	0	0	0	0	0	0	0	0	0	0	0	0	0	0	0	0
ENSMUSG00000048285_Frmd6	1477	1763	1961	2070	1545	742	688	2005	515	537	833	698	1685	1432	2636	2672	1417	1042	1732	1059	541	2006	2414	980	1782	1351	2372	2577	1316	590	1025	1206	479	739	861	1182
ENSMUSG00000048292_Or10v5	0	0	0	0	0	0	0	0	0	0	0	0	0	0	0	0	0	0	0	0	0	0	0	0	1	0	0	0	0	0	0	0	0	0	0	0
ENSMUSG00000048294_Krtap4-13	0	0	0	0	0	0	0	0	0	0	0	0	0	0	0	0	0	0	0	0	0	0	0	0	0	0	0	0	0	0	0	0	0	0	0	0
ENSMUSG00000048299_Or10n1	0	0	0	0	0	0	0	0	0	0	0	0	0	0	0	0	0	0	0	0	0	0	0	0	0	0	0	0	0	0	0	0	0	0	0	0
ENSMUSG00000048304_Slitrk3	0	0	0	0	0	0	0	0	0	0	0	0	0	0	0	0	0	0	0	0	0	0	0	0	0	0	0	0	1	0	0	0	0	0	0	1
ENSMUSG00000048307_Ankrd46	742	1007	980	761	842	332	330	747	257	347	322	276	1108	856	1204	617	1225	592	920	354	429	1264	1445	365	1206	815	1024	984	1187	366	616	482	360	503	508	506
ENSMUSG00000048310_Pskh1	786	1101	1030	825	894	410	348	856	300	371	375	390	1227	1015	1267	854	883	484	704	368	368	1166	1280	406	1407	875	1034	972	998	336	429	461	296	415	456	459
ENSMUSG00000048312_Gm4884	0	0	0	0	0	0	0	0	0	0	0	0	0	0	0	0	0	0	0	0	0	0	0	0	0	0	0	0	0	0	0	0	0	0	0	0
ENSMUSG00000048316_Gm9823	0	1	0	0	1	0	0	0	0	0	0	0	0	0	0	1	0	0	0	0	0	0	0	0	2	0	0	0	0	0	0	1	0	0	0	0
ENSMUSG00000048327_Ckap2l	1132	1267	732	72	1201	350	210	46	474	406	277	3	118	34	10	6	332	67	15	1	77	135	26	5	62	14	16	1	132	17	8	0	29	36	8	2
ENSMUSG00000048329_Mfsd6l	0	0	0	0	0	1	0	0	0	0	0	0	0	0	0	0	0	0	0	0	0	0	0	0	0	0	0	0	0	0	0	0	1	0	0	0
ENSMUSG00000048330_Ric3	12	23	26	61	4	3	10	48	5	5	13	63	21	21	51	72	21	14	32	44	33	91	144	117	14	7	27	88	18	9	15	47	35	27	58	151
ENSMUSG00000048332_Lhfp	3187	3352	3249	1627	3116	1093	1060	1439	1186	1010	999	429	4150	3513	2341	1133	3023	1651	1725	450	1471	4582	3724	571	4844	3300	2344	1408	3431	1305	1325	673	1309	1956	1431	834
ENSMUSG00000048334_Gm8258	1	4	0	0	1	3	1	7	0	0	0	0	0	2	3	5	2	0	2	3	1	0	1	4	2	3	3	0	2	1	1	1	1	2	0	2
ENSMUSG00000048337_Npy4r	3	1	2	1	0	1	3	2	0	0	2	0	5	1	2	0	8	1	12	2	0	3	10	1	0	3	0	4	5	1	4	1	1	1	6	3
ENSMUSG00000048347_Pcdhb18	46	42	61	36	38	21	20	34	12	16	21	13	72	57	45	9	64	43	57	12	18	78	97	29	52	31	46	32	76	27	32	14	22	35	27	29
ENSMUSG00000048349_Pou4f1	0	0	0	1	0	0	0	0	0	0	0	0	0	0	1	0	0	0	0	0	0	0	0	3	0	0	4	0	0	0	0	1	0	1	0	2
ENSMUSG00000048351_Coa7	98	137	113	115	120	56	47	128	63	77	59	58	134	147	173	166	89	41	80	54	47	99	139	55	165	135	129	146	91	38	36	75	30	61	53	84
ENSMUSG00000048355_Arxes1	63	57	43	6	75	12	7	5	19	20	13	1	76	49	32	7	108	38	47	3	53	129	110	10	87	43	29	10	107	24	29	7	48	46	56	9
ENSMUSG00000048356_Or1s2	0	0	0	0	0	0	0	0	0	0	0	0	0	0	0	0	0	0	0	0	0	0	0	0	0	0	0	0	0	0	0	0	0	0	0	0
ENSMUSG00000048368_Omd	9	4	7	2	5	0	4	0	2	2	6	7	3	2	3	0	15	4	7	0	23	44	47	5	1	1	1	2	8	1	3	1	13	14	9	1
ENSMUSG00000048371_Pdp2	77	85	63	92	85	43	26	76	38	40	40	50	87	85	85	80	66	33	39	35	37	89	80	43	88	50	63	71	60	21	25	30	22	39	24	79
ENSMUSG00000048373_Fgfbp1	0	0	0	1	0	0	0	0	0	0	0	0	0	0	0	4	0	0	0	0	1	2	0	0	0	0	0	1	0	0	0	0	1	0	0	0
ENSMUSG00000048376_F2r	7825	7915	9093	6105	6753	2227	2809	5031	2619	2464	3127	861	15138	10191	7790	2877	7523	3167	4593	1898	4099	11937	10326	1708	14838	8337	6885	4570	8787	2619	3155	2159	3368	4723	3429	2473
ENSMUSG00000048377_Foxi2	0	0	0	0	0	0	0	1	0	0	0	0	0	0	0	0	0	0	0	0	0	0	0	0	0	0	0	0	0	0	0	0	0	0	0	0
ENSMUSG00000048378_Or2o1	0	0	0	0	0	0	0	0	0	0	0	0	0	0	0	0	0	0	0	0	0	0	0	0	1	0	0	0	0	0	0	0	0	0	0	0
ENSMUSG00000048379_Socs4	541	674	582	430	505	179	199	427	171	217	199	148	565	379	468	337	506	262	386	188	173	500	694	170	424	306	384	409	407	146	233	178	114	198	218	215
ENSMUSG00000048385_Scrt1	1	3	5	4	0	1	1	2	1	2	1	0	1	1	13	9	1	1	1	1	0	0	1	1	4	4	13	6	0	1	0	2	1	0	2	0
ENSMUSG00000048387_Osr1	421	410	539	296	467	152	191	284	171	155	208	121	280	261	248	103	161	80	101	54	237	840	907	128	366	243	237	118	167	64	63	60	185	269	311	167
ENSMUSG00000048388_Fam171b	338	433	525	826	366	123	228	868	108	149	262	396	371	274	915	939	238	121	356	394	100	265	568	460	347	232	769	940	267	77	260	465	67	104	183	453
ENSMUSG00000048391_Or7g25	0	0	0	0	0	0	0	0	0	0	0	0	0	0	0	0	0	0	0	0	0	0	0	0	0	0	0	0	0	0	0	0	0	0	0	0
ENSMUSG00000048398_Gm5065	0	0	0	0	0	0	0	0	0	0	0	0	0	0	0	0	0	0	0	0	0	0	0	0	0	0	0	0	1	0	0	0	0	0	0	0
ENSMUSG00000048399_Tprg	0	0	0	0	0	0	0	0	0	0	0	1	1	0	0	0	1	0	0	0	1	7	3	1	2	1	0	1	3	0	0	1	4	0	5	4
ENSMUSG00000048400_Prss54	0	0	0	0	0	0	0	0	0	0	0	0	0	0	0	0	0	0	0	0	0	0	0	0	0	0	0	0	0	0	0	0	0	0	0	0
ENSMUSG00000048402_Gli2	404	452	286	58	397	134	81	49	152	139	71	15	207	100	76	39	309	104	78	15	110	276	197	12	215	103	65	43	246	68	60	16	87	117	66	19
ENSMUSG00000048406_B330016D10Rik	14	8	9	9	9	2	2	10	3	5	3	2	7	2	5	7	13	9	10	1	2	21	12	3	7	8	9	7	6	3	2	4	0	7	4	3
ENSMUSG00000048410_Zfp407	441	529	574	528	509	174	221	541	175	158	221	203	646	429	621	515	452	229	371	206	188	518	707	244	560	393	547	521	417	160	228	246	161	220	241	329
ENSMUSG00000048411_Gm597	0	0	0	3	0	0	0	1	0	0	0	0	0	0	0	1	0	0	1	0	0	0	0	1	0	0	0	0	0	0	0	0	1	0	1	0
ENSMUSG00000048416_Mlf1	63	83	64	15	50	23	20	9	25	31	19	3	14	3	14	11	20	3	5	2	7	20	10	5	12	5	12	1	7	0	2	5	5	3	4	4
ENSMUSG00000048424_Ranbp3l	0	0	0	0	0	0	0	0	0	0	0	0	0	0	0	0	0	0	0	0	0	0	0	0	2	0	0	0	1	0	0	0	0	0	1	0
ENSMUSG00000048425_Or52x1	0	0	0	0	0	0	0	0	0	0	0	0	0	0	0	0	0	0	0	0	0	0	0	0	0	0	0	0	0	0	0	0	0	0	0	0
ENSMUSG00000048429_Timm29	889	1149	921	1168	896	426	431	1150	372	377	404	492	1223	993	1256	1084	872	512	657	506	373	1133	1282	591	1349	940	1178	1346	903	392	439	615	293	434	420	800
ENSMUSG00000048439_Nupl2	258	328	337	210	268	127	112	213	96	151	125	84	387	323	326	186	292	190	193	70	88	297	387	91	359	305	296	210	280	113	133	91	105	143	123	135
ENSMUSG00000048440_Cyp4f16	352	474	506	705	380	163	191	686	151	164	226	297	481	480	764	785	419	215	354	279	166	516	737	431	609	384	643	696	398	143	224	332	129	213	256	405
ENSMUSG00000048442_Smim5	1	1	2	0	1	0	0	0	0	0	0	0	0	0	1	0	1	1	2	0	0	0	2	0	1	0	3	1	2	0	0	0	1	0	1	0
ENSMUSG00000048445_Ccdc57	30	36	36	19	27	28	12	30	13	18	17	41	26	29	71	44	29	9	21	16	12	32	61	27	42	40	25	33	34	9	18	16	7	10	22	32
ENSMUSG00000048450_Msx1	16	15	27	16	22	10	6	12	3	8	5	41	35	22	45	46	28	7	24	16	28	65	86	23	49	39	39	36	30	8	12	18	28	33	42	47
ENSMUSG00000048455_Sprr1b	0	0	1	0	0	0	0	0	0	0	0	0	0	0	0	0	0	0	0	0	0	0	0	0	0	0	0	0	0	0	0	0	0	0	0	0
ENSMUSG00000048456_Or5b12	0	0	0	0	0	0	0	0	0	0	0	0	0	0	0	0	0	0	0	0	0	0	0	0	0	0	0	0	0	0	0	0	0	0	0	0
ENSMUSG00000048458_Inka2	364	557	417	250	351	158	136	253	85	225	153	119	991	1003	795	567	969	538	637	268	411	1194	1360	347	1232	988	899	848	1101	402	538	383	400	539	520	558
ENSMUSG00000048469_Or51f23	0	0	0	0	0	0	0	0	0	0	0	0	0	0	0	0	0	0	0	0	0	0	0	0	0	0	0	0	0	0	0	0	0	0	0	0
ENSMUSG00000048473_Sult6b2	0	0	0	1	0	0	0	0	0	0	0	0	0	0	0	0	0	0	0	0	0	0	0	0	0	0	0	0	0	0	0	0	0	0	0	0
ENSMUSG00000048478_Spata33	19	32	32	23	15	9	9	15	12	10	12	9	29	38	34	23	36	13	25	8	25	61	49	11	53	24	17	15	35	15	10	15	26	32	15	6
ENSMUSG00000048480_Cxcr1	0	0	0	0	0	0	0	0	0	0	0	0	0	0	0	0	0	0	0	0	0	0	0	0	1	0	0	0	1	0	0	0	0	1	1	0
ENSMUSG00000048481_Mypop	155	206	220	135	153	76	72	117	67	92	92	78	245	227	280	206	174	89	173	69	90	271	319	70	322	204	266	177	163	71	93	66	41	91	138	95
ENSMUSG00000048482_Bdnf	1687	1392	2524	2361	2046	505	1035	2723	568	387	902	649	2221	1595	3094	1617	1743	705	1829	854	554	1564	3027	817	2030	1282	2628	2124	2010	613	1405	965	516	724	1135	1062
ENSMUSG00000048483_Zdhhc22	0	0	0	0	0	0	0	0	0	0	0	0	0	0	0	0	0	0	0	0	0	0	0	0	1	0	0	0	0	0	0	0	0	0	1	1
ENSMUSG00000048484_Gm7461	2	2	0	0	1	5	2	2	1	1	0	0	2	2	4	3	2	1	5	1	1	3	3	1	5	2	1	5	3	1	2	0	1	1	1	3
ENSMUSG00000048485_Zbtb8b	43	15	66	28	58	14	33	12	9	8	7	0	4	1	18	5	25	2	56	2	3	6	14	0	6	2	17	24	28	2	40	8	5	5	7	0
ENSMUSG00000048486_Fitm2	359	449	439	683	394	158	152	653	159	194	200	356	638	568	705	766	471	256	348	367	190	637	696	417	723	478	606	861	529	198	244	427	152	227	286	533
ENSMUSG00000048489_Depp1	0	4	0	0	1	3	2	1	2	2	2	0	1	1	1	0	1	1	0	0	3	8	0	0	0	1	2	2	2	0	0	0	0	1	0	0
ENSMUSG00000048490_Nrip1	586	659	568	530	593	170	218	535	176	174	233	222	731	491	609	554	800	299	467	224	205	642	764	219	629	404	492	541	712	223	263	214	197	251	253	281
ENSMUSG00000048495_Tyw5	182	231	182	131	211	80	64	172	85	88	73	57	206	159	148	176	188	96	101	62	61	200	215	70	181	138	120	157	160	58	64	73	43	80	67	93
ENSMUSG00000048497_Mmgt2	300	388	395	293	369	156	135	266	145	124	149	86	466	377	427	179	362	150	274	84	136	368	435	104	513	341	353	287	404	120	188	135	107	151	168	155
ENSMUSG00000048498_Cd300e	5	1	2	0	0	0	2	0	2	0	0	0	0	0	0	0	0	0	0	1	0	0	3	0	0	0	0	1	0	1	0	0	0	0	0	0
ENSMUSG00000048500_Defb15	0	0	0	0	0	0	0	0	0	0	0	0	0	0	0	0	0	0	0	0	0	0	0	0	0	0	0	0	0	0	0	0	0	0	0	0
ENSMUSG00000048501_Or8g24	0	0	0	0	0	0	0	0	0	0	0	0	0	0	0	0	0	0	0	0	0	0	0	0	0	0	0	0	0	0	0	0	0	0	0	0
ENSMUSG00000048502_Duxbl1	42	46	30	14	40	12	8	10	13	5	1	1	7	14	4	3	17	13	9	0	7	18	19	0	4	13	3	3	19	7	3	0	7	6	3	5
ENSMUSG00000048503_Tlcd5	115	160	134	90	136	57	54	83	48	61	56	27	219	154	154	77	155	81	121	47	60	182	203	60	212	142	156	114	188	64	66	49	51	89	72	78
ENSMUSG00000048516_Adam26a	0	0	0	0	0	0	0	0	0	0	0	0	0	0	0	0	0	0	0	0	0	0	0	0	0	0	0	0	0	0	0	0	0	0	0	0
ENSMUSG00000048520_Fbxl13	2	2	3	3	2	0	0	1	2	4	4	1	1	1	4	4	3	0	1	0	0	3	4	2	2	4	3	4	3	0	0	1	1	2	1	3
ENSMUSG00000048521_Cxcr6	29	10	31	28	11	1	5	26	6	5	18	3	32	27	43	24	14	3	10	4	4	10	37	4	28	25	40	19	18	3	16	7	6	5	8	6
ENSMUSG00000048528_Nkx1-2	0	0	0	0	0	0	0	0	0	0	0	0	0	0	0	0	1	0	0	0	0	0	0	0	0	0	0	0	0	0	0	0	0	0	0	0
ENSMUSG00000048534_Jaml	0	0	0	3	0	1	0	0	1	1	0	1	4	3	5	5	1	0	3	1	0	0	1	0	1	2	6	1	1	1	2	0	1	0	0	0
ENSMUSG00000048537_Phldb1	4811	5138	5467	4766	5672	2222	1747	4999	1810	1678	2049	1944	5927	4973	5238	5370	3412	1964	2759	1885	1134	3521	4590	1826	8012	5295	5331	4781	4040	1586	2031	2299	1055	1268	1755	2326
ENSMUSG00000048538_Gm9826	35	40	13	27	25	12	8	19	17	12	13	10	19	18	22	32	13	11	10	5	12	10	17	9	30	23	18	11	23	5	3	11	5	8	4	9
ENSMUSG00000048540_Nhlh2	0	0	0	0	0	0	0	0	0	0	0	0	0	0	0	0	0	0	0	0	0	0	0	0	0	0	0	0	0	0	0	0	0	0	0	0
ENSMUSG00000048546_Tob2	824	1013	914	1274	978	454	347	1301	354	383	418	670	1283	1083	1119	1349	888	555	704	618	275	960	1114	621	1352	960	1025	1448	854	385	470	621	242	368	344	787
ENSMUSG00000048550_Thnsl1	61	139	93	71	82	48	31	74	26	52	27	38	182	143	185	107	152	66	132	61	50	159	179	72	169	109	147	163	153	53	70	76	38	67	68	83
ENSMUSG00000048559_4930555K19Rik	0	0	0	0	0	0	0	0	0	0	0	0	0	0	0	0	0	0	0	0	0	0	0	0	0	0	0	0	0	0	0	0	0	0	0	0
ENSMUSG00000048562_Sp8	0	0	0	0	0	0	0	0	0	0	0	0	0	0	0	0	0	0	0	0	0	0	0	0	0	1	0	0	0	0	0	0	0	0	0	0
ENSMUSG00000048572_Tmem252	0	0	0	0	1	0	0	0	0	0	0	0	0	0	0	0	0	0	0	0	0	0	0	0	0	0	0	0	0	0	0	0	0	0	0	0
ENSMUSG00000048573_Cypt3	0	0	0	0	0	0	0	0	0	0	0	0	0	0	0	0	0	0	0	0	0	0	0	0	0	0	0	0	0	0	0	0	0	0	0	0
ENSMUSG00000048574_Ccnb1-ps	22	19	5	2	18	6	2	3	7	6	1	0	2	0	0	0	3	2	0	0	3	2	0	0	2	1	1	0	4	0	0	0	2	0	0	0
ENSMUSG00000048578_Mlec	9483	13589	11653	10872	9895	5172	4197	10518	4013	4930	5100	4097	11337	9461	11361	7430	11788	5903	7407	4039	4611	14158	14021	4630	12617	8409	10175	10621	11442	3887	4894	5091	3739	5066	4984	5632
ENSMUSG00000048581_E130311K13Rik	84	155	135	82	109	46	53	98	37	54	44	40	160	117	144	59	126	62	112	41	59	186	184	46	140	84	94	98	140	57	59	48	42	58	64	51
ENSMUSG00000048582_Gja3	561	457	645	490	809	247	278	525	233	118	211	70	981	656	595	353	609	236	420	225	89	221	331	96	1166	649	693	669	725	227	331	269	87	113	165	193
ENSMUSG00000048583_Igf2	7	11	7	1	7	0	1	1	2	3	6	0	2	1	1	1	2	3	0	0	6	9	5	1	1	0	0	0	1	0	0	0	2	3	0	0
ENSMUSG00000048592_Gm5946	0	0	0	0	0	0	0	0	0	0	0	1	0	0	0	0	0	1	0	0	0	0	0	0	0	2	0	0	2	0	0	0	0	0	0	0
ENSMUSG00000048600_Gm5763	12	11	16	3	17	5	5	1	3	3	4	4	15	14	13	5	19	5	12	6	16	18	11	2	17	12	7	3	10	7	6	9	6	8	6	3
ENSMUSG00000048602_Morc2b	1	2	2	2	2	0	1	2	0	0	0	1	2	4	3	9	2	0	2	1	1	0	0	2	3	2	2	0	3	0	1	0	0	1	1	3
ENSMUSG00000048603_Gm9828	11	10	6	5	5	3	2	7	0	11	8	0	10	10	9	7	9	3	1	1	3	12	12	4	13	9	11	7	12	4	5	2	3	3	5	3
ENSMUSG00000048612_Myof	7533	7911	8562	8099	8624	3060	3199	7192	3167	2600	3556	2785	11253	8246	7565	4409	6651	3293	4096	1809	3189	8227	9412	2697	11458	7303	6902	4258	6642	2213	2676	2049	2669	3548	3489	3315
ENSMUSG00000048616_Nog	17	8	15	5	14	2	8	0	7	6	6	5	38	31	14	9	49	11	11	2	15	35	52	4	52	23	24	7	40	11	7	3	9	24	13	5
ENSMUSG00000048617_Rtbdn	0	0	0	0	0	0	0	0	0	0	0	0	0	0	0	0	0	0	0	0	0	1	0	0	0	1	0	0	0	0	0	0	0	0	0	0
ENSMUSG00000048620_Or6z3	0	0	0	0	0	0	0	0	0	0	0	0	0	0	0	0	0	0	0	0	0	0	0	0	0	0	0	0	0	0	0	0	0	0	0	0
ENSMUSG00000048621_Gm6377	0	5	3	1	3	0	2	1	2	1	1	0	0	1	1	0	2	0	2	1	0	1	3	0	0	0	2	1	1	1	0	1	1	1	1	1
ENSMUSG00000048626_Klf17	0	0	0	0	0	0	0	0	0	0	0	0	0	0	0	0	0	0	0	0	0	0	0	0	1	0	1	0	0	0	0	1	0	0	0	0
ENSMUSG00000048628_4930542C16Rik	0	0	0	0	0	0	0	0	0	0	0	0	0	0	0	0	0	0	0	0	0	0	0	0	0	0	0	0	0	0	0	0	0	0	0	0
ENSMUSG00000048636_A730049H05Rik	11	17	7	12	2	2	5	10	7	8	9	0	14	12	7	19	11	3	1	3	2	18	7	3	9	6	7	11	12	0	1	5	14	8	2	1
ENSMUSG00000048643_Krtap19-9a	0	0	0	0	0	0	0	0	0	0	0	0	0	0	0	0	0	0	0	0	0	0	0	0	0	0	0	0	0	0	0	0	0	0	0	0
ENSMUSG00000048644_Ctxn1	1064	1573	1175	423	1143	630	328	383	397	452	390	99	1685	1383	1040	673	1320	808	722	170	367	1196	949	126	2052	1308	957	559	1587	535	450	267	346	449	339	233
ENSMUSG00000048647_Exd1	33	35	47	27	28	14	15	25	13	17	18	7	51	32	51	27	46	7	26	7	23	39	44	7	48	24	52	30	35	8	23	16	14	16	21	13
ENSMUSG00000048652_Samd13	0	0	1	0	1	0	0	0	1	0	0	1	0	0	0	1	0	0	0	0	0	1	1	0	0	0	1	1	1	1	0	0	0	0	0	0
ENSMUSG00000048655_Ccdc169	4	0	1	2	1	1	5	2	1	0	2	1	2	2	4	10	2	0	5	1	1	3	6	0	3	2	1	5	6	1	4	5	1	3	1	3
ENSMUSG00000048661_Lemd3	338	402	435	330	350	110	162	291	114	118	151	118	428	351	471	275	392	197	274	126	123	415	567	162	421	291	374	332	339	135	207	133	112	156	181	215
ENSMUSG00000048668_Rhno1	673	768	625	468	724	302	233	453	289	283	280	156	533	413	549	418	475	208	351	146	160	513	587	175	576	377	443	393	452	167	188	163	130	195	208	235
ENSMUSG00000048677_Tpcn2	328	356	274	334	376	133	115	380	113	137	104	202	332	252	260	273	273	125	167	153	149	428	499	204	325	181	208	297	220	71	92	144	114	180	162	190
ENSMUSG00000048686_Hmgb4	0	0	0	0	0	0	0	0	0	0	0	0	0	0	0	0	1	0	0	0	0	0	0	0	0	0	0	0	0	0	0	0	0	0	0	0
ENSMUSG00000048693_Or2a51	0	0	0	0	0	0	0	0	0	0	0	0	0	0	0	0	0	0	0	0	0	0	0	0	0	0	0	0	0	0	0	0	0	0	0	0
ENSMUSG00000048696_Mex3d	1171	1343	1270	766	1272	547	398	763	414	480	504	370	1349	1106	1464	767	1077	618	939	354	343	1106	1478	295	1693	958	1321	850	1076	422	577	422	272	377	475	404
ENSMUSG00000048697_Vmn1r26	0	0	0	0	0	0	0	0	0	0	0	0	0	0	0	0	0	0	0	0	0	0	0	0	0	0	0	0	0	0	0	0	0	0	0	0
ENSMUSG00000048699_Krt90	0	0	0	0	0	0	0	0	0	0	0	0	0	0	0	0	0	0	0	0	0	0	0	0	0	0	0	1	0	0	0	0	0	0	0	0
ENSMUSG00000048701_Ccdc6	2561	3011	2781	2420	2606	1053	882	2064	994	1047	1092	949	2967	2296	3232	2125	2412	1245	1899	1003	753	2146	2817	992	2996	1941	2743	2543	2226	817	1080	1240	606	798	982	1281
ENSMUSG00000048703_Speer4b	0	0	0	0	0	0	0	0	0	0	0	0	0	0	1	0	0	0	0	0	0	0	0	1	0	0	0	0	0	0	0	0	0	0	0	0
ENSMUSG00000048706_Lurap1l	858	1166	1029	514	1064	474	371	480	387	426	433	183	1273	1045	952	270	1101	672	884	207	455	1635	1655	252	1606	945	952	637	1299	542	569	265	464	662	600	352
ENSMUSG00000048707_Tprn	133	162	171	210	155	84	69	250	60	61	60	159	259	164	252	343	215	103	114	131	57	247	255	151	265	179	194	332	212	85	97	142	59	78	82	183
ENSMUSG00000048709_Gm8666	72	87	61	45	60	29	13	30	32	22	35	19	94	79	57	49	46	23	27	20	22	65	63	19	106	59	36	30	50	20	24	17	14	24	12	19
ENSMUSG00000048720_Tbc1d12	231	335	250	214	230	71	99	213	88	103	103	111	310	248	263	240	244	109	188	94	94	273	353	143	242	152	239	249	222	89	104	127	84	131	117	144
ENSMUSG00000048721_Fndc9	0	0	0	0	0	0	0	0	0	0	0	0	0	0	0	0	0	0	0	0	0	0	0	0	0	1	0	0	0	0	0	0	0	0	0	0
ENSMUSG00000048728_Zfp454	26	60	56	36	40	24	11	31	14	23	15	14	47	50	44	41	39	24	34	11	30	69	76	19	39	29	52	52	53	19	23	16	15	16	31	20
ENSMUSG00000048731_Ggnbp1	6	10	1	1	8	2	3	1	1	0	1	1	5	0	0	4	5	2	0	0	2	3	1	0	4	1	0	3	1	0	1	0	2	0	0	1
ENSMUSG00000048732_Klhl11	182	225	207	188	194	82	76	170	49	60	76	101	228	163	195	192	227	126	175	86	67	220	271	104	201	159	183	190	234	71	98	102	80	96	89	107
ENSMUSG00000048745_Or6c33	0	0	0	0	0	0	0	0	0	0	0	0	0	0	0	0	0	0	0	0	0	0	0	0	0	0	0	0	0	0	0	0	0	0	0	0
ENSMUSG00000048747_E130114P18Rik	1	2	0	0	1	0	0	0	0	0	1	0	0	1	0	0	0	1	1	0	0	1	0	0	0	0	1	0	1	0	0	0	0	0	0	1
ENSMUSG00000048752_Prss50	0	1	5	3	5	1	1	6	1	0	1	2	2	3	1	9	2	1	4	4	0	1	2	3	0	2	3	1	2	0	2	2	1	0	0	0
ENSMUSG00000048755_Mcat	264	386	329	385	290	186	122	408	128	164	122	151	456	385	510	542	306	158	238	204	114	353	384	210	512	333	441	449	274	126	186	197	122	138	154	263
ENSMUSG00000048756_Foxo3	780	1093	1333	1262	750	415	440	1213	277	402	542	700	1448	1338	2344	1618	1207	667	1407	764	571	1785	2500	863	1618	1108	1990	1939	1270	540	908	906	461	653	844	1112
ENSMUSG00000048758_Rpl29	3253	4762	3912	3564	4117	1813	1281	3530	1615	1914	1685	1221	3675	3198	3647	4468	2820	1533	1616	1042	887	3111	3085	1188	4096	2771	3108	2912	2583	1121	958	1303	824	1044	1070	1437
ENSMUSG00000048763_Hoxb3	857	915	906	512	1073	417	383	585	234	259	296	78	1150	858	729	266	1221	550	780	240	172	519	667	100	1098	717	656	685	1143	349	480	325	141	183	201	141
ENSMUSG00000048764_Tmprss11f	0	1	3	17	0	0	0	15	0	1	1	5	2	1	5	9	0	0	0	1	0	0	0	3	1	0	2	4	0	0	0	2	0	0	1	1
ENSMUSG00000048766_Skint10	0	0	0	0	0	0	0	0	0	0	0	0	0	0	0	0	0	0	0	0	0	0	0	0	0	0	0	0	0	0	0	0	0	0	1	0
ENSMUSG00000048772_Tmem53	82	125	156	122	98	53	59	146	38	55	47	49	164	147	217	114	124	52	109	45	51	181	191	67	200	122	148	152	146	36	78	69	46	76	85	73
ENSMUSG00000048775_Serpinb13	0	0	0	0	0	0	0	0	0	0	0	0	0	0	0	0	0	0	0	0	0	0	0	0	0	0	0	0	0	0	0	0	0	0	0	0
ENSMUSG00000048776_Pthlh	0	1	0	0	2	0	1	1	1	0	2	0	1	0	1	0	0	0	1	0	0	1	4	0	0	0	0	1	0	0	1	3	0	0	0	3
ENSMUSG00000048779_P2ry6	84	85	75	28	86	50	43	37	19	16	17	19	128	93	65	20	191	80	97	23	83	235	238	27	143	67	47	55	174	38	44	14	54	68	55	32
ENSMUSG00000048782_Insc	29	50	24	13	18	3	2	1	15	17	10	0	31	13	13	13	37	6	4	0	8	26	3	0	23	7	6	2	25	5	0	0	12	15	4	0
ENSMUSG00000048787_Dcun1d3	623	767	786	685	650	271	272	703	209	249	281	304	959	749	966	720	912	392	619	393	318	886	1094	376	922	642	851	908	930	302	420	432	274	396	412	500
ENSMUSG00000048794_Cfap100	9	12	10	3	4	4	2	0	0	3	1	0	6	6	3	3	7	4	8	1	6	38	26	0	4	4	9	9	17	5	8	6	4	12	12	3
ENSMUSG00000048796_Cyb561d1	84	123	112	113	104	51	49	139	24	36	42	57	134	112	145	143	120	67	80	72	41	119	166	68	156	95	166	149	101	38	55	61	40	48	64	85
ENSMUSG00000048799_Cep120	804	1107	1031	1194	860	369	367	1166	322	377	448	550	1153	890	1402	1203	1030	476	778	501	378	1116	1335	662	1177	808	1213	1369	998	391	461	646	310	427	493	734
ENSMUSG00000048806_Ifnb1	0	0	0	0	0	0	0	0	0	0	0	0	0	1	0	0	0	0	0	0	0	0	0	0	0	0	0	0	0	0	0	0	0	0	0	0
ENSMUSG00000048807_Slc35e4	704	734	734	1455	837	448	282	1702	240	262	335	729	1276	1222	1280	1979	750	510	619	675	280	872	975	690	1746	1166	1324	1791	793	382	486	798	237	340	352	942
ENSMUSG00000048810_Or5ac20	0	0	0	0	0	0	0	0	0	0	0	0	0	0	0	0	0	0	0	0	0	0	0	0	0	0	0	0	0	0	0	0	0	0	0	0
ENSMUSG00000048814_Lonrf2	17	46	30	96	14	12	11	77	4	16	16	111	91	96	233	228	84	39	80	104	36	161	146	116	94	78	182	258	85	37	72	152	35	58	70	196
ENSMUSG00000048824_Gm568	2	0	0	0	0	0	0	0	0	0	0	0	0	0	0	1	0	0	1	0	0	0	0	0	0	0	0	0	0	0	0	0	0	0	0	0
ENSMUSG00000048826_Dact2	2	10	10	32	6	3	3	18	5	8	7	12	8	14	36	49	13	7	8	9	0	5	6	9	8	8	18	37	7	1	8	15	2	0	8	5
ENSMUSG00000048827_Pkd1l3	0	0	0	0	0	0	0	2	0	0	0	0	2	0	1	1	0	0	1	0	0	3	3	0	0	3	0	1	3	1	0	0	0	1	4	0
ENSMUSG00000048830_2310057N15Rik	0	0	0	0	0	0	0	0	0	0	0	0	0	0	0	0	0	0	0	0	0	0	0	0	0	0	0	0	0	0	0	0	0	0	0	0
ENSMUSG00000048832_Vps37c	529	747	673	816	718	307	244	825	231	224	333	388	852	617	1014	1140	662	363	565	380	223	706	845	340	983	578	881	969	681	234	325	411	200	240	342	481
ENSMUSG00000048833_Slc39a9	902	1214	1155	1183	981	427	407	1141	340	371	444	576	1133	952	1282	1106	1100	520	762	547	402	1284	1388	632	1235	783	1143	1383	972	368	461	673	313	452	516	802
ENSMUSG00000048834_Vstm2a	0	0	0	1	0	0	0	0	0	0	0	0	0	1	0	1	0	0	0	0	0	0	0	0	0	1	0	0	0	0	0	0	0	0	1	0
ENSMUSG00000048852_Gm12185	28	30	15	15	26	4	15	18	2	4	6	3	10	15	9	3	21	10	19	8	1	8	15	0	7	9	9	16	14	3	11	9	2	1	3	6
ENSMUSG00000048856_Slc25a47	56	58	55	46	48	25	20	57	26	23	30	21	46	33	43	86	34	16	28	13	11	55	28	20	50	26	45	47	40	18	21	31	11	24	28	14
ENSMUSG00000048865_Arhgap30	34	49	41	1	27	12	14	5	9	7	8	0	16	13	15	3	5	2	3	1	15	64	71	3	17	19	12	0	10	4	2	0	18	25	16	5
ENSMUSG00000048874_Phf3	1793	2542	2354	2255	1931	695	888	2214	687	776	890	1034	2240	1671	2331	1814	1799	832	1274	899	701	1797	2714	932	1936	1295	1832	1834	1842	613	874	853	493	723	864	1075
ENSMUSG00000048875_Pudp	0	0	0	0	0	0	0	0	0	0	0	0	0	0	0	0	0	0	0	0	0	0	0	0	0	0	0	0	0	0	0	0	0	1	0	0
ENSMUSG00000048878_Hexim1	476	592	556	679	572	263	240	782	214	234	235	352	601	493	746	681	548	254	419	320	238	859	1012	384	594	467	646	807	530	189	254	327	228	346	322	444
ENSMUSG00000048895_Cdk5r1	55	79	64	79	70	22	26	84	19	27	25	34	134	87	111	108	104	42	74	28	17	81	86	33	132	80	91	77	118	45	35	33	18	29	23	54
ENSMUSG00000048897_Zfp710	407	508	514	363	461	196	185	378	136	182	211	197	482	444	600	388	364	213	313	148	118	503	575	175	564	442	515	363	406	158	194	147	135	135	179	197
ENSMUSG00000048899_Rimkla	0	3	0	3	0	1	0	4	0	0	0	2	2	1	3	4	2	0	2	3	0	1	2	3	2	0	0	5	3	1	2	3	0	1	1	5
ENSMUSG00000048904_Neurog1	0	0	0	0	0	0	0	0	0	0	0	0	0	0	0	0	0	0	0	0	0	0	0	0	0	0	0	0	0	0	0	0	0	0	0	0
ENSMUSG00000048905_Bnip5	0	0	0	4	0	0	1	7	0	0	1	1	0	1	0	2	0	0	0	0	0	0	1	1	0	0	3	0	0	0	0	0	0	0	1	1
ENSMUSG00000048911_Rnf24	687	895	830	891	879	341	296	978	243	240	262	406	1116	877	949	738	882	418	551	373	311	817	1007	406	1174	729	898	1020	928	302	399	471	251	311	419	558
ENSMUSG00000048915_Efna5	198	236	252	205	202	64	83	254	61	70	91	130	267	201	284	170	272	110	175	93	172	384	542	131	288	167	262	258	265	66	110	117	153	183	196	186
ENSMUSG00000048916_Gm5540	6	15	6	4	6	7	3	4	2	3	1	1	8	2	7	3	8	4	4	1	0	10	3	3	10	6	1	3	7	3	3	2	3	0	6	1
ENSMUSG00000048919_Or2aa1	0	0	0	0	0	0	0	0	0	0	0	0	0	0	0	0	0	0	0	0	0	0	0	0	0	0	0	0	0	0	0	0	0	0	0	0
ENSMUSG00000048920_Fkrp	798	887	818	737	919	419	315	701	321	323	302	287	785	680	803	603	753	398	505	277	248	851	870	265	902	623	701	728	789	291	313	339	264	330	316	341
ENSMUSG00000048921_Zfp689	75	94	95	55	71	36	24	68	29	45	50	23	78	49	84	83	61	27	55	38	30	83	78	37	100	52	86	79	51	23	30	35	21	33	33	50
ENSMUSG00000048922_Cdca2	445	547	304	90	528	168	83	88	224	225	145	18	74	36	39	47	167	29	16	13	29	74	21	16	63	13	18	41	63	11	10	18	22	18	7	13
ENSMUSG00000048924_Ccdc125	17	63	36	28	56	24	18	28	16	15	12	14	51	56	43	11	24	21	13	11	26	51	52	14	48	34	27	23	27	16	11	12	15	17	15	25
ENSMUSG00000048930_Tada3	539	731	734	529	653	314	286	554	226	277	313	249	721	575	875	756	657	340	515	274	258	807	875	298	864	516	798	736	619	232	291	324	216	274	316	338
ENSMUSG00000048933_Or4n5	0	0	0	0	0	0	0	0	0	0	0	0	0	0	0	0	0	0	0	0	0	0	0	0	0	0	0	0	0	0	0	0	0	0	0	0
ENSMUSG00000048938_Nr1h5	0	0	1	0	0	0	0	1	0	0	0	1	4	1	0	3	0	0	0	1	0	1	1	1	1	2	1	0	2	0	0	0	1	0	0	0
ENSMUSG00000048939_Atp13a5	0	1	0	1	0	0	0	0	0	1	1	0	2	0	1	0	0	0	1	0	0	0	2	0	1	0	1	0	1	0	1	0	1	1	0	2
ENSMUSG00000048949_Gm6206	338	324	403	122	332	123	90	181	97	166	99	65	398	238	269	244	378	168	226	101	110	203	375	179	411	233	219	388	229	101	114	228	103	175	133	213
ENSMUSG00000048960_Prex2	114	82	101	26	215	49	41	36	39	19	34	16	86	30	41	17	153	38	60	17	25	51	80	13	63	32	46	48	125	29	41	21	14	27	23	14
ENSMUSG00000048965_Mrgpre	132	177	207	244	171	67	81	264	52	41	81	101	219	160	513	284	317	136	362	162	94	216	447	143	267	161	435	496	309	79	204	208	70	97	162	150
ENSMUSG00000048967_Yjefn3	9	11	9	11	10	5	2	15	4	3	4	7	34	25	23	29	8	6	5	4	4	16	9	5	32	24	22	14	18	1	5	9	4	6	6	5
ENSMUSG00000048970_C1galt1c1	405	478	532	862	414	147	205	908	180	168	228	240	588	460	473	466	417	237	348	289	130	390	607	275	456	373	414	737	433	194	225	348	127	183	206	362
ENSMUSG00000048978_Nrsn1	1	1	0	0	0	0	0	0	0	0	0	0	1	3	1	0	0	0	1	1	0	0	1	0	0	0	0	4	1	0	0	0	0	0	0	0
ENSMUSG00000048981_Krt31	0	0	0	0	0	0	0	0	0	0	0	0	0	0	0	0	0	0	0	0	0	0	0	0	0	0	0	0	1	0	0	0	0	0	0	0
ENSMUSG00000048982_Gphb5	0	0	0	0	0	0	0	0	0	0	0	0	0	0	0	0	0	0	0	0	0	0	0	0	0	0	1	1	0	0	0	0	0	0	0	0
ENSMUSG00000048988_Elfn1	26	41	86	152	33	18	28	82	23	22	45	155	68	69	185	304	51	26	54	68	10	60	90	83	91	61	184	157	87	31	42	85	14	18	33	96
ENSMUSG00000048992_Prss32	0	0	0	0	0	0	0	1	0	0	0	0	0	0	0	0	0	0	0	0	0	0	1	0	1	0	3	2	1	0	0	0	0	0	0	2
ENSMUSG00000048994_H2al3	0	0	0	0	0	0	0	0	0	0	0	0	0	0	0	0	0	0	0	0	0	0	0	0	0	0	0	0	0	0	0	0	0	0	0	0
ENSMUSG00000048996_Or1f12	0	0	0	0	0	0	0	0	0	0	0	0	0	0	0	0	0	0	0	0	0	0	0	0	0	0	0	0	0	0	0	0	0	0	0	0
ENSMUSG00000048997_Atxn7l2	100	100	108	106	92	50	38	111	25	50	36	35	79	81	163	168	80	44	64	44	19	111	129	68	93	61	122	131	61	20	30	57	29	36	43	67
ENSMUSG00000049001_Ndnf	222	54	210	89	265	36	71	111	29	7	26	73	768	214	224	58	414	84	167	32	643	1164	2563	486	638	182	206	93	525	63	128	46	525	531	947	469
ENSMUSG00000049008_BB014433	0	0	0	0	0	0	0	0	0	0	0	0	0	0	0	0	0	0	0	0	0	0	0	0	0	0	1	0	0	0	0	0	0	0	1	0
ENSMUSG00000049010_Or10s1	0	0	0	0	0	0	0	0	0	0	0	0	0	0	0	0	0	0	0	0	0	0	0	0	0	0	0	0	0	0	0	0	0	0	0	0
ENSMUSG00000049011_Or4k5	0	0	0	0	0	0	0	0	0	0	0	0	0	0	0	0	0	0	0	0	0	0	0	0	0	0	0	0	0	0	0	0	0	0	0	0
ENSMUSG00000049013_Prss48	0	0	0	0	0	0	0	0	0	0	0	0	0	0	0	0	0	0	0	0	0	0	0	0	0	0	0	0	0	0	0	0	0	0	0	0
ENSMUSG00000049015_Or5b113	0	0	0	0	0	0	0	0	0	0	0	0	0	0	0	0	0	0	0	0	0	0	0	0	0	0	0	0	0	0	0	0	0	0	0	0
ENSMUSG00000049018_Or5c1	0	0	0	0	0	0	0	0	0	0	0	0	0	0	0	0	0	0	0	0	0	0	0	0	0	0	0	0	0	0	0	0	0	0	0	0
ENSMUSG00000049028_Or7e177	0	0	0	0	0	0	0	0	0	0	0	0	0	0	0	0	0	0	0	0	0	0	0	0	0	0	0	0	0	0	0	0	0	0	0	0
ENSMUSG00000049036_Tmem121	89	90	68	39	104	43	24	63	26	29	20	22	55	35	66	63	62	15	51	28	18	68	105	23	63	39	61	70	59	22	33	31	9	24	20	42
ENSMUSG00000049037_Clec4a1	2	3	1	1	2	0	0	1	1	0	0	1	0	0	4	1	0	1	1	0	1	0	1	0	0	2	2	3	1	0	1	1	0	1	1	0
ENSMUSG00000049038_Mterf2	89	148	136	83	97	38	49	76	45	46	59	24	179	138	113	67	119	75	124	45	42	127	196	57	155	100	110	93	123	48	69	38	29	53	59	59
ENSMUSG00000049041_Or1r1	0	0	0	0	0	0	0	0	0	0	0	0	0	0	0	0	0	0	0	0	0	0	0	0	0	1	0	0	0	0	0	0	0	0	0	0
ENSMUSG00000049044_Rapgef4	6	9	11	31	12	1	3	28	1	6	5	12	15	12	19	31	12	2	3	7	7	34	34	17	12	8	14	26	6	4	1	11	16	12	11	19
ENSMUSG00000049047_Armcx3	704	973	882	741	763	283	317	727	292	280	323	311	935	687	821	563	860	407	611	304	320	966	1163	376	806	513	675	733	798	309	356	356	239	379	397	429
ENSMUSG00000049052_Or6c216	0	0	0	0	0	0	0	0	0	0	0	0	0	0	0	0	0	0	0	0	0	0	0	0	0	0	0	0	0	0	0	0	0	0	0	0
ENSMUSG00000049057_Or4c10b	0	0	0	0	0	0	0	0	0	0	0	0	0	0	0	0	0	0	0	0	0	0	0	0	0	0	0	0	1	0	0	0	0	0	0	0
ENSMUSG00000049062_Gm9244	0	0	0	0	0	0	0	0	0	0	0	0	0	0	0	0	0	0	0	0	0	0	0	0	0	0	0	0	1	0	0	0	0	0	0	0
ENSMUSG00000049073_Or8d4	0	0	0	0	0	0	0	0	0	0	0	0	0	0	0	0	0	0	0	0	0	0	0	0	0	0	0	0	0	0	0	0	0	0	0	0
ENSMUSG00000049076_Acap2	1143	1443	1271	1321	1184	385	475	1301	340	421	387	629	1363	1038	1132	1044	1215	549	814	489	464	1293	1625	656	1208	815	990	1262	1102	396	538	629	336	501	568	945
ENSMUSG00000049086_Bmyc	120	141	127	96	136	71	49	98	44	73	50	49	209	157	275	126	178	91	149	63	77	262	275	71	251	162	259	194	167	73	85	88	86	79	92	76
ENSMUSG00000049090_Zadh2	729	1257	985	1122	841	447	415	1101	347	456	413	414	1121	951	1249	1007	835	420	590	433	320	965	1126	535	1074	769	1005	1090	806	304	382	516	271	413	428	659
ENSMUSG00000049091_Sephs2	431	646	448	496	485	222	145	542	229	307	235	257	632	608	613	627	441	261	264	251	177	545	547	276	785	512	587	619	394	190	185	268	143	236	193	349
ENSMUSG00000049092_Gpr137c	43	44	57	10	34	17	19	9	8	14	8	3	57	33	31	9	90	48	89	5	29	73	60	4	46	52	34	26	78	25	40	18	25	29	31	15
ENSMUSG00000049093_Il23r	0	0	1	0	3	2	1	0	0	0	1	0	1	4	1	0	3	0	0	0	0	0	1	0	1	0	0	0	1	0	2	0	2	0	1	0
ENSMUSG00000049094_Or7c74	0	0	0	0	0	0	0	0	0	0	0	0	0	0	0	0	0	0	0	0	0	0	0	0	0	0	0	0	0	0	0	0	0	0	0	0
ENSMUSG00000049097_Ankrd34a	109	113	110	76	152	84	47	65	49	56	40	24	147	121	87	37	83	40	46	20	42	100	76	27	149	122	65	70	70	39	39	34	15	32	28	22
ENSMUSG00000049098_Or8b3	0	0	0	0	0	0	0	0	0	0	0	0	0	0	0	0	0	0	0	0	0	0	0	0	0	0	0	0	0	0	0	0	0	0	0	0
ENSMUSG00000049100_Pcdh10	11	12	8	6	3	2	0	4	6	6	3	7	14	4	3	6	1	0	1	1	43	105	123	45	12	4	11	5	2	1	0	2	39	61	72	45
ENSMUSG00000049103_Ccr2	0	0	0	0	0	0	0	0	0	0	0	0	0	0	0	0	0	0	0	0	0	0	0	0	2	0	0	0	1	0	0	0	0	0	0	0
ENSMUSG00000049106_Dcaf5	1064	1477	1558	1271	1242	542	517	1218	453	478	714	565	1743	1632	2120	1255	1446	806	1095	536	626	1863	2310	623	2008	1449	1831	1276	1489	581	729	674	532	714	789	759
ENSMUSG00000049107_Ntf3	790	953	986	337	1019	380	313	290	231	202	179	3	1415	1275	727	151	1033	649	663	111	229	678	647	52	1468	1088	705	465	1359	527	508	229	183	287	299	123
ENSMUSG00000049109_Themis	1	0	0	3	0	1	0	4	0	0	1	0	0	1	1	1	1	0	0	2	3	2	0	3	0	2	1	6	2	1	1	0	1	1	1	2
ENSMUSG00000049112_Oxtr	0	1	0	2	1	0	2	0	0	0	2	0	2	0	0	1	1	0	0	0	0	1	1	1	2	2	4	0	2	0	0	0	0	0	0	0
ENSMUSG00000049115_Agtr1a	83	91	28	12	97	25	11	7	25	22	9	3	116	65	23	5	171	38	39	7	113	322	134	13	91	52	10	16	168	20	12	4	80	102	41	10
ENSMUSG00000049119_Fam110b	197	260	203	126	223	106	58	114	79	112	80	65	213	163	199	147	312	159	179	74	137	405	285	73	278	159	182	168	248	76	72	85	106	88	80	90
ENSMUSG00000049122_Frmd3	25	18	26	14	11	2	6	9	7	2	10	2	18	10	41	25	10	2	10	6	6	22	43	10	21	9	43	17	7	3	10	11	13	12	15	17
ENSMUSG00000049123_Catsperg2	0	0	0	0	0	0	0	0	0	1	0	0	0	0	0	0	0	0	0	0	0	0	0	0	1	0	0	1	0	0	0	0	0	0	0	0
ENSMUSG00000049124_Gm8186	77	105	62	56	67	42	32	49	32	41	25	21	69	64	67	56	45	32	32	18	19	56	61	23	72	46	52	57	60	17	16	17	17	38	13	34
ENSMUSG00000049128_Ivl	20	19	14	22	7	1	2	4	9	5	6	0	172	93	28	66	22	15	5	11	4	12	15	4	156	88	29	32	70	11	15	18	7	4	3	8
ENSMUSG00000049130_C5ar1	54	102	67	1	62	39	26	11	14	12	24	0	64	43	56	17	17	4	6	1	50	141	118	8	54	39	30	7	15	6	7	0	35	49	50	2
ENSMUSG00000049133_Flg2	0	0	0	0	0	0	0	0	0	0	0	0	0	0	0	0	2	0	0	0	0	0	0	0	0	0	1	0	0	0	0	0	0	0	0	0
ENSMUSG00000049134_Nrap	2	2	5	11	10	0	5	14	1	0	3	117	8	4	7	37	1	4	2	3	21	111	97	106	6	11	16	17	8	1	7	12	13	52	50	136
ENSMUSG00000049148_Plcxd3	2	0	0	0	0	0	0	0	0	0	0	0	0	0	0	0	0	0	0	0	0	0	0	0	2	0	0	0	0	0	0	0	0	0	0	0
ENSMUSG00000049149_Or4c10	0	0	0	0	0	0	0	0	0	0	0	0	0	0	0	0	0	0	0	0	0	0	0	0	0	0	1	0	0	0	0	0	0	0	0	0
ENSMUSG00000049152_Ugt3a2	0	0	0	0	0	0	0	0	0	0	0	0	0	0	0	0	0	0	0	0	0	0	0	0	0	0	0	0	0	0	0	0	0	0	0	1
ENSMUSG00000049154_Fam183b	0	0	0	0	0	0	0	0	0	0	0	0	0	0	0	0	0	0	0	0	0	0	0	0	0	0	0	0	0	0	0	0	0	0	0	2
ENSMUSG00000049160_Tex50	1	0	0	0	0	0	0	1	0	0	0	0	0	0	0	0	0	0	0	0	0	0	0	0	1	0	0	0	0	0	0	0	0	0	0	1
ENSMUSG00000049164_Zfp518a	167	235	207	203	139	49	86	161	48	55	55	62	152	90	140	80	154	56	78	54	48	119	226	33	76	50	67	79	96	44	39	33	25	54	33	49
ENSMUSG00000049168_Or6b1	0	0	0	0	0	0	0	0	0	0	0	0	0	0	0	0	0	0	0	0	0	0	0	0	0	0	0	0	0	0	0	0	0	0	0	0
ENSMUSG00000049173_Myoz3	2	2	3	0	1	0	0	1	0	1	2	0	2	0	1	0	5	0	1	1	3	0	4	0	2	0	1	6	3	0	2	0	1	1	0	0
ENSMUSG00000049176_Frmpd4	1	3	4	4	2	2	2	3	0	1	4	1	3	0	5	2	1	0	2	1	0	1	5	1	5	2	7	4	5	1	2	0	0	3	4	1
ENSMUSG00000049184_Purg	181	248	254	174	175	73	73	119	58	74	80	51	271	225	186	112	224	119	133	56	56	209	250	47	302	190	168	145	242	76	85	54	61	96	68	79
ENSMUSG00000049191_Rtl5	215	212	242	164	250	103	66	167	86	70	100	72	304	266	287	212	264	120	165	96	83	300	353	92	367	273	261	235	289	93	123	112	94	126	123	125
ENSMUSG00000049202_4930515G13Rik	0	0	0	0	0	0	0	2	0	1	2	0	0	0	1	0	0	0	1	1	0	1	1	0	0	0	1	0	0	0	0	0	0	0	2	1
ENSMUSG00000049214_Skint7	0	0	0	0	0	0	0	3	0	0	0	1	0	0	4	21	0	0	0	4	0	0	1	7	0	0	5	9	0	0	0	2	0	0	0	2
ENSMUSG00000049217_Or6c3	0	0	0	0	0	0	0	0	0	0	0	0	0	0	0	0	0	0	0	0	0	0	0	0	0	0	0	0	0	0	0	0	0	0	0	0
ENSMUSG00000049225_Pdp1	192	227	264	210	280	86	131	279	61	52	67	143	255	204	230	242	285	139	185	118	228	541	612	154	246	146	222	256	245	71	115	132	179	236	248	189
ENSMUSG00000049229_Or7g26	0	0	0	0	0	0	0	0	0	0	0	0	0	0	0	0	0	0	0	0	0	0	0	0	0	0	0	0	0	0	0	0	0	0	0	0
ENSMUSG00000049230_Myef2l	134	114	190	125	214	81	64	94	89	96	50	41	176	68	87	74	75	45	89	46	22	146	117	39	82	96	79	70	106	44	52	52	40	57	47	57
ENSMUSG00000049231_Gm12497	0	0	0	0	0	0	0	0	0	0	0	0	1	1	0	1	0	0	0	0	0	0	0	0	0	0	0	0	0	0	0	0	0	0	0	0
ENSMUSG00000049232_Tigd2	148	224	170	178	169	70	86	191	71	82	60	90	219	170	254	178	207	90	158	77	67	206	251	101	180	138	209	206	189	71	106	94	44	83	92	131
ENSMUSG00000049233_Apoo-ps	13	22	24	23	24	7	7	10	5	18	8	7	26	17	20	8	18	9	23	12	11	20	29	4	3	5	24	20	20	11	11	8	9	10	7	15
ENSMUSG00000049235_Gm7324	8	20	15	16	24	11	3	13	6	8	14	4	18	8	11	12	14	6	8	7	2	8	18	6	18	14	12	8	10	7	4	3	3	9	4	4
ENSMUSG00000049241_Hcar1	4	9	26	8	17	5	6	7	2	4	2	2	4	6	6	3	6	2	3	1	3	2	7	0	5	1	9	8	6	1	2	0	2	2	1	2
ENSMUSG00000049246_Hspe1-ps2	0	0	0	0	0	0	0	0	0	0	0	0	0	0	0	1	0	0	0	0	0	1	0	0	0	0	0	0	0	0	0	1	0	0	0	0
ENSMUSG00000049249_Gm5316	0	0	0	0	0	0	0	0	0	0	0	0	0	0	0	0	0	0	0	0	0	0	0	0	0	0	0	0	0	0	0	0	0	0	0	0
ENSMUSG00000049252_Lrp1b	1	0	1	0	0	0	0	0	0	0	0	0	0	0	0	3	0	0	0	0	0	0	1	1	7	3	2	2	5	0	2	1	2	3	2	6
ENSMUSG00000049265_Kcnk3	4	4	9	1	5	3	2	6	2	3	3	14	11	3	0	2	6	2	0	3	3	20	4	4	15	6	0	2	1	1	0	1	6	4	2	3
ENSMUSG00000049280_Or10ab5	0	0	0	0	0	0	0	0	0	0	0	0	0	0	0	0	0	0	0	0	0	0	0	0	0	0	0	0	0	0	0	0	0	0	0	0
ENSMUSG00000049281_Scn3b	9	15	8	1	3	1	1	1	1	0	1	0	22	23	9	6	13	17	5	1	15	67	36	13	29	23	12	5	17	5	1	3	11	14	10	10
ENSMUSG00000049285_Mblac1	45	55	43	21	33	21	17	29	11	19	11	7	71	45	45	23	39	21	20	8	13	62	48	14	54	25	36	27	39	9	13	13	8	15	14	9
ENSMUSG00000049287_Iba57	81	109	103	131	100	36	35	118	31	41	43	59	99	96	182	215	72	36	70	69	31	90	134	58	99	83	163	146	75	31	50	87	34	35	49	81
ENSMUSG00000049288_Lix1l	2255	2794	2603	1773	2473	1059	917	1738	884	888	918	644	2704	2264	2011	1239	2941	1400	1652	643	1001	2901	2837	809	3283	2038	1841	1611	2843	939	1043	859	899	1249	1044	974
ENSMUSG00000049291_Prss38	0	0	0	3	0	0	0	0	0	0	0	0	1	2	0	0	1	0	0	0	1	2	1	0	1	0	1	1	0	1	0	0	0	0	0	0
ENSMUSG00000049295_Zfp219	549	687	665	829	528	305	229	853	176	233	243	404	772	723	814	810	588	381	443	285	246	891	861	374	940	690	679	795	658	306	258	349	229	310	277	447
ENSMUSG00000049299_Trappc1	583	839	907	918	694	341	337	901	293	303	398	295	832	688	913	826	676	352	540	332	228	738	903	308	922	604	751	810	695	240	348	427	203	290	313	470
ENSMUSG00000049300_Prmt6	187	271	217	275	230	107	91	304	90	135	113	111	288	247	392	264	236	113	162	131	79	264	363	144	329	229	324	375	236	83	123	161	72	89	124	177
ENSMUSG00000049303_Syt12	26	22	11	33	27	3	4	32	5	9	4	9	15	14	3	30	22	12	4	15	10	53	36	16	21	7	4	29	12	5	1	17	15	20	14	23
ENSMUSG00000049305_Ccdc71	650	831	788	756	782	376	305	766	254	332	368	354	914	804	1124	912	745	423	549	328	260	830	1018	344	1202	698	1086	915	698	304	397	398	252	348	379	461
ENSMUSG00000049307_Fut4	31	51	18	29	43	18	5	36	15	13	13	27	40	29	16	32	22	14	10	9	8	21	19	18	33	20	16	19	28	9	7	12	11	5	1	11
ENSMUSG00000049313_Sorl1	24	19	23	12	18	4	7	8	2	1	10	10	15	19	12	9	44	25	23	10	40	122	136	15	30	17	11	28	44	23	14	9	48	55	46	24
ENSMUSG00000049314_Fbxw13	0	0	0	0	1	0	0	0	0	0	0	0	0	0	0	0	0	0	0	0	0	0	0	0	0	0	0	0	0	0	0	0	0	0	0	0
ENSMUSG00000049315_Or1j19	0	0	0	0	0	0	0	0	0	0	0	0	0	0	0	0	0	0	0	0	0	0	0	0	0	0	0	0	0	0	0	0	0	0	0	0
ENSMUSG00000049321_Zfp2	80	91	78	64	62	26	27	94	24	37	28	27	123	81	130	72	76	60	69	31	29	79	141	36	86	60	82	93	91	36	61	43	17	37	43	71
ENSMUSG00000049323_Smcr8	982	1314	1265	1656	1087	453	465	1719	383	453	503	1028	1680	1461	2026	2033	1028	653	1029	874	403	1144	1697	1001	1806	1258	1759	2305	1127	485	668	1092	307	488	625	1207
ENSMUSG00000049327_Kmt5a	1507	1787	1379	1912	1718	677	519	2090	668	719	631	1030	1332	1070	1200	1932	1116	605	664	702	317	1012	1146	832	1374	949	1007	1710	1043	389	416	812	236	385	392	1024
ENSMUSG00000049334_Or8b43	0	0	0	0	0	0	0	0	0	0	0	0	0	0	0	0	0	0	0	0	0	0	0	0	0	0	0	0	0	0	0	0	0	0	0	0
ENSMUSG00000049336_Tenm2	0	1	0	1	0	0	0	2	0	1	0	0	0	1	0	1	1	3	1	0	1	2	0	1	9	9	10	4	7	1	5	3	5	1	1	3
ENSMUSG00000049339_Retreg2	715	946	1026	1169	777	400	377	1238	276	330	388	633	1054	869	1213	1217	785	399	646	531	288	892	1202	580	1147	815	1081	1398	756	269	456	591	290	369	467	738
ENSMUSG00000049349_Gm5105	1	1	1	0	1	0	0	1	1	0	0	0	0	0	2	1	1	1	1	0	1	2	3	0	1	0	0	0	1	0	0	1	0	1	1	1
ENSMUSG00000049350_Zg16	0	0	0	0	0	0	0	0	0	0	0	0	0	0	0	0	0	0	0	0	0	0	0	0	0	1	0	0	0	0	0	0	0	0	0	0
ENSMUSG00000049353_Rd3	0	0	0	0	0	0	0	0	0	0	0	0	0	0	0	0	0	0	0	0	1	2	0	0	0	0	0	1	0	0	0	0	0	0	0	0
ENSMUSG00000049354_Dcaf7	1972	2599	2703	2383	2344	1009	1031	2428	766	949	1110	1048	3138	2617	3467	2846	2719	1521	2150	1249	1033	3083	3768	1408	3621	2292	3088	3117	2874	1010	1336	1564	829	1159	1310	1694
ENSMUSG00000049357_Brd8dc	6	8	13	3	3	2	3	5	2	2	7	0	3	4	5	3	9	0	2	2	2	8	10	0	5	3	5	2	2	0	0	2	2	2	3	1
ENSMUSG00000049362_Or5k1	0	0	0	0	0	0	0	0	0	0	0	0	0	0	0	0	0	0	0	0	0	0	0	0	0	0	0	0	0	0	0	0	0	0	0	0
ENSMUSG00000049372_Or4c31	0	0	0	0	0	0	0	0	0	0	0	0	0	0	0	0	0	0	0	0	0	0	0	0	0	0	0	0	0	0	0	0	0	1	0	0
ENSMUSG00000049382_Krt8	0	0	1	0	1	0	0	0	0	0	0	0	0	0	1	0	0	0	0	0	0	0	0	0	1	2	1	0	0	0	0	0	0	0	0	0
ENSMUSG00000049387_Cox7b2	0	0	0	0	0	0	0	0	0	0	1	0	0	0	0	0	0	0	0	0	0	0	1	0	0	0	0	0	0	0	0	0	0	0	0	0
ENSMUSG00000049396_Gemin4	2	0	0	1	3	1	0	0	2	0	0	0	1	0	0	0	0	0	0	1	0	3	2	1	2	1	0	0	0	0	1	0	1	0	0	1
ENSMUSG00000049401_Ogfr	1132	1532	1419	1136	1357	638	543	1213	547	620	642	583	1325	1126	1539	1537	1021	598	840	494	460	1351	1567	620	1467	1041	1289	1255	1078	385	499	591	387	510	528	674
ENSMUSG00000049404_Rarres1	100	74	76	31	130	34	32	27	21	16	11	17	44	33	21	14	54	22	19	6	89	411	151	17	51	40	14	22	65	14	13	6	93	187	55	28
ENSMUSG00000049409_Prokr1	1	2	2	2	5	1	0	0	0	1	1	0	2	0	3	3	1	1	1	2	1	2	3	2	1	2	1	2	3	0	2	1	2	0	0	3
ENSMUSG00000049410_Zfp683	0	0	0	0	0	0	0	0	0	0	0	0	0	0	0	0	0	0	0	0	0	0	0	0	0	0	0	0	0	0	0	0	0	0	0	0
ENSMUSG00000049411_Tmem241	65	87	123	97	73	33	28	97	23	39	51	50	83	90	144	58	90	54	77	39	41	152	190	61	103	68	126	80	78	34	48	41	34	68	65	59
ENSMUSG00000049414_Gm5417	43	44	32	33	39	22	12	37	19	22	16	11	45	31	49	36	32	17	21	16	11	41	33	13	55	26	37	35	24	16	7	11	9	17	8	14
ENSMUSG00000049420_Tmem200a	281	243	249	232	241	73	61	213	81	48	74	51	722	474	289	284	332	157	150	110	71	210	168	67	830	468	343	273	420	140	104	147	65	107	95	114
ENSMUSG00000049421_Zfp260	1029	1484	1509	1025	1083	433	546	1063	403	523	485	357	1146	761	941	635	1281	539	850	403	403	1119	1457	436	859	492	793	945	1097	363	492	462	281	439	472	519
ENSMUSG00000049422_Chchd10	18	52	40	68	15	9	11	65	6	33	23	31	11	30	42	62	16	15	13	16	3	20	27	17	36	23	40	39	14	5	10	14	8	8	16	31
ENSMUSG00000049427_Gm9837	0	0	0	0	0	0	0	0	0	0	0	0	0	0	0	0	0	0	0	0	0	0	0	0	0	0	0	0	0	0	0	0	0	0	0	0
ENSMUSG00000049436_Upk1b	12	24	8	10	4	1	0	1	5	0	1	1	45	39	23	24	0	1	1	0	32	90	44	12	90	59	27	6	3	2	3	0	22	34	23	15
ENSMUSG00000049439_Cyp20a1	1060	1329	1179	919	1171	431	390	1006	420	494	454	457	1521	1126	1322	883	1172	581	852	418	451	1366	1434	521	1628	1014	1232	1075	1243	418	537	495	423	505	519	642
ENSMUSG00000049456_Or10j3b	0	0	0	0	0	0	0	0	0	0	0	0	0	0	0	0	0	0	0	0	0	0	0	0	0	0	0	0	0	0	0	0	0	0	0	0
ENSMUSG00000049460_Gm8396	2	0	2	2	1	1	0	0	0	0	1	0	0	0	0	2	0	1	1	2	1	2	2	0	1	0	3	1	1	0	0	0	1	0	0	1
ENSMUSG00000049470_Aff4	4725	6012	5696	4896	4892	1835	2075	4568	1655	1837	1976	1942	7671	5648	7218	4377	6333	2933	4715	2165	2058	5915	7611	2401	6525	4397	6083	5481	6025	2100	2931	2614	1628	2313	2608	3001
ENSMUSG00000049476_1700104B16Rik	0	0	0	0	0	0	0	0	0	0	0	0	0	0	3	0	0	0	0	0	0	0	0	0	0	0	0	0	0	0	0	0	0	0	0	1
ENSMUSG00000049477_Gm8508	23	42	34	33	18	13	8	26	3	13	20	13	32	41	41	48	39	14	22	18	13	28	43	14	41	36	32	46	24	13	14	31	19	11	10	13
ENSMUSG00000049482_Ctu2	315	360	258	278	339	143	99	336	120	137	121	129	344	315	266	287	237	147	158	150	90	369	319	143	395	295	220	305	272	104	99	138	98	143	111	177
ENSMUSG00000049488_Tmem67	101	149	183	287	95	49	89	287	36	53	69	119	92	78	202	173	133	69	142	84	46	140	263	107	115	60	171	278	107	47	112	115	35	37	94	151
ENSMUSG00000049489_Ccnq	174	205	195	173	189	77	77	188	72	76	69	83	236	212	246	178	191	128	159	86	72	256	258	99	297	191	214	259	185	70	113	104	80	97	90	145
ENSMUSG00000049491_Slc36a3	0	0	0	0	0	0	0	0	0	0	0	0	0	0	0	0	0	0	0	0	0	0	0	0	0	0	0	1	0	0	0	0	0	0	0	0
ENSMUSG00000049493_Pls1	0	1	2	7	4	0	2	4	2	0	1	4	4	1	6	5	1	0	2	4	1	1	4	2	3	3	5	3	0	1	0	2	1	2	0	2
ENSMUSG00000049498_Or5b24	0	0	0	0	0	0	0	0	0	0	0	0	0	0	0	0	0	0	0	0	0	0	0	0	0	0	0	0	0	0	0	0	0	0	0	0
ENSMUSG00000049502_Dtx3l	81	137	102	82	98	53	51	56	45	45	48	50	109	113	159	75	124	81	132	25	60	200	253	57	106	75	113	69	101	60	63	46	52	65	101	59
ENSMUSG00000049504_Proser1	388	427	443	470	421	155	147	512	131	176	180	226	396	340	601	605	345	177	290	250	101	397	511	239	481	304	523	560	378	151	179	265	87	125	138	281
ENSMUSG00000049506_Sppl2c	0	0	0	0	0	0	0	0	0	0	0	0	0	0	0	0	0	0	0	0	0	0	0	0	0	0	0	0	0	0	0	0	0	0	0	0
ENSMUSG00000049511_Htr1b	1882	2310	1534	722	2366	1052	597	882	604	699	507	144	3178	2736	1630	640	1783	1586	1603	414	364	1068	1528	205	3203	2437	1878	1133	1759	972	1006	518	375	515	584	451
ENSMUSG00000049515_Espnl	0	0	0	1	0	0	0	1	0	0	0	1	0	0	0	7	0	0	0	0	0	0	4	0	0	0	2	1	1	0	1	1	0	2	1	2
ENSMUSG00000049516_Spty2d1	746	771	771	797	818	237	316	788	272	250	329	432	809	473	1152	1795	803	335	474	446	276	794	827	534	756	451	862	1179	748	221	304	572	216	372	293	612
ENSMUSG00000049517_Rps23	8445	12053	9266	9445	9648	4515	3139	9431	4382	4878	4263	3640	8657	7113	8403	10403	6450	3495	4201	3014	2397	7033	7542	3406	9150	6210	7018	7576	6524	2329	2542	3553	1982	2840	2703	4305
ENSMUSG00000049521_Cdc42ep1	2019	2044	1779	951	2106	774	641	1001	788	745	636	416	2060	1682	1383	1037	2229	1101	1189	436	571	1756	2024	630	2432	1423	1194	1002	2016	614	657	461	463	609	627	530
ENSMUSG00000049526_Tmem202	42	41	51	38	41	16	8	31	16	9	9	10	132	106	142	101	63	32	42	23	14	47	57	27	177	105	149	63	63	26	39	43	20	23	35	30
ENSMUSG00000049528_Or6n1	0	0	0	0	0	0	0	0	0	0	0	0	0	0	0	0	0	0	0	0	0	0	0	0	0	0	0	0	0	0	0	0	0	0	0	0
ENSMUSG00000049530_Clrn2	0	0	0	0	0	0	0	0	0	0	0	0	0	0	0	0	0	0	0	0	0	0	0	0	0	0	0	0	0	1	0	0	0	0	0	0
ENSMUSG00000049532_Sall2	426	544	437	255	481	229	153	276	168	221	209	103	534	434	506	249	523	288	313	130	193	581	686	162	675	417	434	312	459	192	216	151	132	218	226	194
ENSMUSG00000049536_Tceal1	88	102	102	83	111	45	32	104	29	32	29	31	97	57	47	27	124	57	68	25	48	100	110	34	65	44	34	52	134	38	38	36	16	39	29	29
ENSMUSG00000049537_Tecrl	0	0	0	0	0	0	0	0	0	0	0	0	0	0	0	0	0	0	0	0	0	0	0	0	0	0	0	0	1	0	0	0	0	0	2	0
ENSMUSG00000049538_Adamts16	2	8	4	4	6	0	0	3	4	1	2	0	2	4	6	6	6	5	5	3	1	3	4	2	1	0	3	8	2	0	3	3	0	0	4	0
ENSMUSG00000049539_H1f1	3	0	2	6	1	0	0	1	1	0	1	0	10	6	10	9	6	1	5	0	0	10	4	2	9	4	8	1	6	2	1	0	1	6	1	1
ENSMUSG00000049548_Krt82	0	0	0	1	0	0	0	0	0	0	0	1	0	0	0	0	0	0	0	0	0	0	1	0	0	0	0	1	0	0	0	1	0	0	0	0
ENSMUSG00000049550_Clip1	2151	2590	2855	2822	2301	849	1027	2683	801	830	967	1301	3545	2650	3279	2781	2827	1312	2133	1206	1216	3466	4752	1527	3426	2311	2950	2803	2681	949	1315	1363	947	1360	1678	1887
ENSMUSG00000049551_Fzd9	11	12	18	6	17	10	7	11	8	5	3	2	16	20	19	13	20	1	9	6	7	16	14	6	20	12	14	12	9	4	4	4	3	10	7	5
ENSMUSG00000049553_Polr1a	1163	1679	923	1288	1291	582	366	1211	619	712	513	573	1719	1484	1272	1014	1113	668	559	479	480	1365	1214	549	1858	1398	1079	1094	1157	474	403	548	373	554	450	686
ENSMUSG00000049555_Tmie	22	12	32	31	39	19	27	43	7	7	7	8	48	27	35	11	41	15	36	18	9	21	21	4	51	11	23	48	41	17	14	22	6	4	11	13
ENSMUSG00000049556_Lingo1	406	453	584	165	426	198	183	152	93	133	124	61	541	452	751	208	492	273	536	106	191	556	773	66	610	412	705	341	485	169	412	132	151	174	265	87
ENSMUSG00000049560_Defb20	0	0	0	0	0	0	0	0	0	0	0	0	0	0	0	0	0	0	0	0	0	0	0	0	0	0	0	0	0	0	0	0	0	0	0	0
ENSMUSG00000049561_Or10c1	0	0	0	0	0	0	0	0	0	0	0	0	0	0	0	0	0	0	0	0	0	0	0	0	0	0	0	0	0	0	0	0	0	0	0	0
ENSMUSG00000049562_Ap5b1	53	117	84	89	94	42	22	115	21	27	25	53	82	75	148	134	80	60	60	51	31	121	107	61	127	81	135	158	68	26	46	64	27	41	40	73
ENSMUSG00000049565_Aknad1	0	0	2	0	6	0	0	0	0	1	1	1	3	1	1	2	0	1	3	3	3	5	3	1	5	0	0	4	8	0	1	4	0	2	0	0
ENSMUSG00000049571_Cfap46	1	1	3	2	2	3	2	8	1	1	1	0	1	4	7	3	6	3	5	5	2	5	7	4	2	1	9	2	4	4	3	1	2	4	0	4
ENSMUSG00000049573_Or6c68	0	0	0	0	0	0	0	0	0	0	0	0	0	0	0	0	0	0	0	0	0	0	0	0	0	0	0	0	0	0	0	0	0	0	0	0
ENSMUSG00000049576_Zfa-ps	3	7	5	10	5	2	4	4	0	2	2	1	6	6	4	2	2	3	4	0	2	11	8	2	4	0	1	8	6	3	1	2	1	3	3	3
ENSMUSG00000049577_Zfpm1	451	648	624	704	370	159	127	530	196	223	301	175	999	845	1061	1023	429	195	341	259	143	491	609	278	1104	716	899	740	420	172	256	326	136	172	236	315
ENSMUSG00000049580_Tsku	383	721	570	761	474	314	213	645	179	231	308	347	765	724	1256	1071	542	349	412	321	236	981	1125	438	904	713	1077	862	540	249	307	439	193	305	394	523
ENSMUSG00000049583_Grm5	0	0	0	0	0	0	0	0	0	0	0	0	0	0	0	0	0	0	1	0	1	0	0	1	1	1	1	0	2	0	1	0	0	1	0	2
ENSMUSG00000049588_Ccdc69	4	7	10	15	6	3	4	9	7	3	4	7	0	2	6	9	4	1	0	5	0	1	6	9	7	2	6	13	3	1	2	6	0	1	1	3
ENSMUSG00000049593_Lce1h	9	1	9	23	4	0	0	24	7	5	10	0	85	100	185	575	2	1	1	14	0	0	12	23	147	103	157	49	5	8	4	26	2	0	2	51
ENSMUSG00000049598_Vsig8	0	0	0	0	1	0	0	0	0	0	0	0	0	0	0	1	0	0	0	1	0	0	0	0	0	0	1	0	1	0	0	0	0	0	0	0
ENSMUSG00000049600_Zbtb45	211	266	225	214	272	118	81	257	93	104	103	99	241	167	257	236	191	96	145	98	73	230	244	94	284	170	245	231	188	60	88	106	56	100	96	126
ENSMUSG00000049604_Hoxb13	0	0	0	0	1	0	0	1	0	0	0	0	0	0	0	0	0	1	0	1	0	0	0	0	0	0	0	0	0	0	0	0	0	0	1	0
ENSMUSG00000049605_Or10j2	0	0	0	0	0	0	0	0	0	0	0	0	0	0	0	0	0	0	0	0	0	0	0	0	0	0	0	0	0	0	0	0	0	0	0	0
ENSMUSG00000049606_Zfp644	744	1013	1034	872	763	247	413	966	247	288	298	346	828	622	768	614	728	321	574	342	286	694	1091	270	580	413	573	736	652	263	363	312	150	295	321	404
ENSMUSG00000049608_Gpr55	0	0	0	0	0	0	0	0	0	0	1	0	1	1	0	1	0	0	0	0	0	0	0	0	1	1	0	1	0	0	0	1	0	0	0	0
ENSMUSG00000049612_Omg	0	0	0	0	0	0	0	0	0	0	0	0	0	0	0	0	0	0	0	0	0	0	0	0	0	1	0	0	0	0	0	0	0	0	0	0
ENSMUSG00000049618_Or12d13	0	0	0	0	0	0	0	0	0	0	0	0	0	0	0	0	0	0	0	0	0	0	0	0	0	0	0	0	0	0	0	0	0	0	0	0
ENSMUSG00000049620_Prss33	0	0	0	0	0	0	0	0	0	0	0	0	0	0	0	0	0	0	0	0	0	0	0	0	0	0	0	0	0	1	0	0	0	0	0	0
ENSMUSG00000049624_Slc17a5	194	310	280	318	208	93	104	356	64	89	107	196	303	232	329	244	335	159	239	131	119	349	424	183	337	233	322	360	255	126	145	125	96	138	151	215
ENSMUSG00000049625_Tifab	5	4	3	0	16	3	1	0	5	2	0	0	3	4	0	0	3	1	0	0	3	12	4	1	4	5	3	0	2	1	1	0	4	2	2	0
ENSMUSG00000049630_C1ql3	44	71	68	112	37	23	19	106	13	25	22	26	228	185	161	153	105	52	81	87	31	102	101	51	166	139	113	232	124	37	66	98	30	41	39	98
ENSMUSG00000049641_Vgll2	0	0	0	0	0	0	0	0	0	0	0	0	0	0	0	0	0	0	0	0	0	0	0	0	1	0	0	0	0	0	0	0	0	0	0	0
ENSMUSG00000049643_2310022A10Rik	255	305	273	282	269	127	104	336	99	122	128	225	345	267	398	527	268	147	225	175	111	369	410	204	415	275	369	450	291	130	126	206	98	124	146	268
ENSMUSG00000049648_Or13c3	0	0	0	0	0	0	0	0	0	0	0	0	0	0	0	0	0	0	0	0	0	0	0	0	0	0	0	0	0	0	0	0	0	0	0	0
ENSMUSG00000049649_Gpr3	5	2	7	16	3	0	1	22	5	0	3	8	12	12	16	35	3	2	7	10	2	8	12	9	13	6	23	25	9	4	4	12	3	1	4	8
ENSMUSG00000049653_Spatc1	0	0	0	0	0	0	0	0	0	0	0	0	0	0	1	0	0	0	0	0	0	0	0	0	0	0	0	0	0	0	0	0	0	0	0	0
ENSMUSG00000049657_Zbtb5	167	259	246	196	192	93	88	192	80	86	112	93	205	198	301	204	195	118	178	96	74	237	312	107	269	167	237	215	195	68	115	103	68	91	118	139
ENSMUSG00000049658_Bdp1	727	945	789	717	760	256	331	742	287	260	269	355	695	439	573	504	617	257	406	262	234	588	801	296	474	329	455	505	475	195	211	243	148	204	211	313
ENSMUSG00000049659_Aftph	462	702	609	683	477	223	238	736	206	242	265	365	639	515	789	701	465	290	453	302	196	596	845	349	562	420	657	793	501	215	261	347	139	241	278	427
ENSMUSG00000049670_Morn4	157	262	248	243	205	113	98	281	64	85	82	140	249	197	378	286	278	144	247	140	86	245	292	124	312	195	300	325	268	107	160	160	76	104	118	161
ENSMUSG00000049672_Zbtb14	210	324	242	168	200	97	82	171	95	119	90	83	272	210	283	202	270	112	179	85	89	270	303	88	251	188	234	237	244	97	145	106	66	104	114	144
ENSMUSG00000049674_Or10a2	0	0	0	0	0	0	0	0	0	0	0	0	0	0	0	0	0	0	0	0	0	0	0	0	0	0	0	0	0	0	0	0	0	0	0	0
ENSMUSG00000049676_Catsperg1	9	11	7	3	9	2	0	4	1	3	2	0	4	4	7	2	7	2	6	4	5	7	3	2	2	2	2	0	2	0	4	2	2	1	4	2
ENSMUSG00000049680_Urgcp	599	763	709	1037	668	313	258	953	232	288	298	472	912	775	1143	1247	789	374	518	458	286	927	1040	505	1057	654	976	1171	714	294	394	557	256	339	371	592
ENSMUSG00000049685_Cyp2g1	0	0	0	0	0	0	0	0	0	0	0	0	0	0	0	0	0	0	0	0	0	0	0	0	0	0	0	0	0	0	0	0	0	0	0	0
ENSMUSG00000049686_Orai1	166	217	216	233	167	84	77	248	76	87	66	162	303	269	309	359	227	124	180	144	79	285	357	143	355	266	344	357	281	93	128	164	85	119	118	194
ENSMUSG00000049687_Pheta2	67	73	33	23	54	25	8	12	20	17	4	14	18	12	11	6	28	18	8	0	10	33	15	7	30	14	12	3	22	1	6	4	7	11	10	5
ENSMUSG00000049690_Nckap5	3	7	3	2	8	0	3	2	1	4	3	3	8	4	8	8	8	5	12	3	8	29	17	6	7	7	5	8	5	4	4	2	7	17	6	3
ENSMUSG00000049691_Nkx3-2	3	7	6	8	17	6	9	13	1	2	2	3	2	1	7	7	13	12	10	7	15	36	51	13	10	2	5	16	11	5	9	5	17	11	15	20
ENSMUSG00000049692_Tmem239	0	0	0	0	0	0	0	0	0	0	0	0	0	0	0	0	0	0	0	0	0	0	0	0	0	0	0	0	0	0	0	0	0	0	0	0
ENSMUSG00000049694_BC048671	0	0	0	0	0	0	0	0	0	0	0	0	0	0	0	0	0	0	0	0	0	0	0	0	0	0	0	0	0	0	0	0	0	0	0	0
ENSMUSG00000049699_Ucn2	39	35	33	13	19	10	7	30	8	10	11	1	26	17	26	21	12	6	6	7	2	5	8	4	18	12	12	7	7	7	5	5	2	1	2	2
ENSMUSG00000049708_Or8g19	0	0	0	0	0	0	0	0	0	0	0	0	0	0	0	0	0	0	0	0	0	0	0	0	0	0	0	0	0	0	0	0	0	0	0	0
ENSMUSG00000049709_Nlrp10	0	2	1	3	0	0	0	1	1	0	0	0	3	3	1	5	2	1	0	0	3	3	6	5	1	0	1	3	3	0	0	2	4	2	1	7
ENSMUSG00000049717_Lig4	255	325	312	267	301	97	103	273	81	120	131	98	262	219	273	196	283	121	189	96	117	283	368	136	205	183	219	236	271	94	118	98	74	111	95	116
ENSMUSG00000049719_Prss46	174	148	257	199	178	107	101	274	74	49	105	27	337	289	255	191	246	168	374	121	21	56	196	49	380	227	254	305	300	117	223	152	17	26	65	60
ENSMUSG00000049721_Gal3st1	84	68	53	28	130	46	12	22	33	23	27	5	17	9	4	2	44	19	12	6	12	37	31	1	34	13	11	11	40	5	3	4	14	15	6	1
ENSMUSG00000049723_Mmp12	89	182	330	95	59	45	117	193	12	26	63	6	43	79	152	138	8	10	20	13	27	124	563	71	39	41	134	47	3	3	20	22	41	49	218	76
ENSMUSG00000049728_Zfp668	233	288	254	269	253	122	83	270	105	118	132	103	290	235	332	318	220	139	192	112	80	273	307	131	310	195	282	331	220	109	88	128	76	82	101	150
ENSMUSG00000049734_Trex1	0	0	0	0	0	0	0	0	0	0	0	0	0	0	0	0	0	0	0	0	0	0	0	0	0	0	0	0	0	0	0	0	0	0	0	0
ENSMUSG00000049737_Or2w6	0	0	0	0	0	0	0	0	0	0	0	0	0	0	0	0	0	1	0	0	0	0	0	0	0	0	0	0	0	0	0	0	0	0	0	0
ENSMUSG00000049739_Zfp646	924	1236	1152	1283	1141	485	444	1309	346	467	498	601	1235	1070	1595	1428	1023	604	901	579	358	1176	1466	663	1342	1010	1399	1612	997	336	529	719	316	449	498	807
ENSMUSG00000049740_5330417H12Rik	0	0	0	0	0	0	0	0	0	0	0	0	0	0	0	0	0	0	0	0	0	0	0	0	0	0	0	0	0	0	0	0	0	0	0	0
ENSMUSG00000049741_Rxfp4	0	0	0	0	0	0	0	0	0	0	0	0	0	0	0	0	0	0	0	0	0	0	0	0	0	0	0	0	0	0	0	0	0	0	0	0
ENSMUSG00000049744_Arhgap15	2	0	0	4	1	0	2	0	2	0	0	0	1	2	2	3	0	0	0	2	1	0	1	0	3	1	2	0	0	4	0	1	0	5	0	0
ENSMUSG00000049751_Rpl36al	14	11	9	19	9	3	0	10	5	10	8	7	5	12	25	37	6	5	7	7	3	8	9	12	14	15	23	21	9	1	4	9	3	3	7	16
ENSMUSG00000049755_Zfp672	267	334	336	274	340	143	128	301	105	126	129	103	369	302	374	252	411	229	297	115	187	504	521	151	410	305	414	313	373	142	176	175	110	179	176	191
ENSMUSG00000049758_Or4f62	0	0	0	0	0	0	0	0	0	0	0	0	0	0	0	0	0	0	0	0	0	0	0	0	0	0	0	0	1	0	0	1	0	0	0	0
ENSMUSG00000049760_Micos13	687	1051	835	789	722	392	303	819	259	378	296	311	1128	1041	1153	1136	934	520	538	340	381	1201	1094	409	1322	910	910	933	891	356	387	404	350	491	422	473
ENSMUSG00000049761_Pmis2	0	0	0	0	0	0	0	0	0	1	0	0	0	0	0	0	0	0	0	0	0	0	0	0	0	0	0	0	0	0	0	0	0	0	0	0
ENSMUSG00000049764_Zfp280b	408	499	486	383	423	182	156	342	179	170	202	170	405	322	496	329	327	164	243	139	92	289	431	172	377	281	365	354	281	107	154	184	79	112	128	219
ENSMUSG00000049775_Tmsb4x	27017	28644	21005	11642	27963	9325	6551	10815	10545	9381	6970	3109	38514	26942	19270	19086	39512	16598	13802	4886	12114	31453	19439	4612	37900	22545	16610	12311	41314	11120	8829	5965	10091	14582	7184	6325
ENSMUSG00000049791_Fzd4	201	218	194	89	179	55	72	73	78	92	78	37	159	132	112	57	168	40	94	34	154	359	270	24	163	87	113	60	103	19	56	32	99	118	88	46
ENSMUSG00000049792_Bag5	556	718	533	426	615	257	204	460	255	249	184	181	644	535	660	487	558	296	399	216	214	685	739	233	641	418	524	506	598	239	271	270	187	272	271	269
ENSMUSG00000049796_Crh	0	0	0	0	0	0	0	0	0	0	0	0	0	0	0	0	0	0	0	0	0	0	0	0	0	0	0	0	0	0	0	0	0	0	0	0
ENSMUSG00000049797_Or51a10	0	0	0	0	0	0	0	0	0	0	0	0	0	0	0	0	0	0	0	0	0	0	0	0	0	0	0	0	0	0	0	0	0	0	0	0
ENSMUSG00000049799_Lrrc19	0	0	0	0	0	0	0	1	0	0	0	0	0	0	0	0	1	0	0	0	0	0	0	0	0	0	0	1	1	0	1	0	0	0	0	0
ENSMUSG00000049800_Sertad2	959	1085	1276	1203	1042	400	457	1257	383	410	502	615	1225	979	1232	1249	926	530	711	466	337	980	1376	606	1366	948	1187	1207	912	322	489	550	262	436	467	759
ENSMUSG00000049804_Armcx4	965	1125	869	429	1076	398	347	438	407	313	335	84	659	442	487	319	768	356	365	125	282	740	716	174	600	357	414	333	732	168	247	168	203	292	248	175
ENSMUSG00000049806_Or9s18	0	0	0	0	0	0	0	0	0	0	0	0	0	0	0	0	0	0	0	0	0	0	0	0	0	0	0	0	0	0	0	0	0	0	0	0
ENSMUSG00000049807_Arhgap23	2649	3002	2770	2329	2996	1253	943	2256	943	931	1044	951	4895	3826	3053	2509	3171	1799	1901	998	1264	4189	3636	1117	5810	3555	2873	2648	3692	1270	1280	1183	1180	1578	1322	1449
ENSMUSG00000049809_Krtap9-3	0	0	0	0	0	0	0	0	0	0	0	0	0	0	0	0	0	0	0	0	0	0	0	0	0	0	0	0	0	0	0	0	0	0	0	0
ENSMUSG00000049811_Fam161a	33	43	79	42	50	12	26	20	11	28	31	10	71	36	56	18	49	14	54	12	29	77	99	27	71	36	49	41	55	12	25	20	17	23	33	19
ENSMUSG00000049815_4921511C20Rik	0	0	0	0	0	0	0	0	0	0	0	0	0	0	0	0	0	0	0	0	0	0	0	0	0	0	0	0	0	0	0	0	0	0	0	0
ENSMUSG00000049823_Zbtb12	116	160	129	74	112	53	38	66	45	61	49	33	105	102	93	50	134	54	70	30	34	150	158	28	146	65	114	81	104	42	48	43	49	52	49	40
ENSMUSG00000049832_Rbx1-ps	3	7	5	6	4	0	0	9	1	2	1	1	3	7	10	9	7	4	4	3	3	4	7	5	7	3	9	6	8	3	2	2	1	2	5	4
ENSMUSG00000049843_Or5t17	0	0	0	0	0	0	0	0	0	0	0	0	0	0	0	0	0	0	0	0	0	0	0	0	0	0	0	0	0	0	0	0	0	0	0	0
ENSMUSG00000049848_Ceacam19	0	0	0	0	0	0	0	0	0	0	0	0	0	0	0	0	0	0	0	0	0	0	0	0	0	0	0	0	0	0	0	0	0	0	0	0
ENSMUSG00000049858_Suox	260	326	317	205	369	155	115	195	93	112	127	95	479	368	485	256	471	262	361	124	165	530	492	123	507	304	402	400	490	187	233	180	130	186	198	145
ENSMUSG00000049864_Or8c10	0	0	0	0	0	0	0	0	0	0	0	0	0	0	0	0	0	0	0	0	0	0	0	0	0	0	0	0	0	0	0	0	0	0	0	0
ENSMUSG00000049866_Arl4c	870	836	992	1755	1134	361	381	1833	372	255	464	703	1264	1012	1684	2030	711	444	634	784	280	838	1072	846	1383	860	1323	1917	778	311	422	892	255	368	348	818
ENSMUSG00000049871_Nlrc3	52	92	67	75	72	43	31	96	17	35	19	38	140	128	63	79	129	85	59	37	46	114	125	43	139	106	62	64	121	52	55	36	29	38	28	55
ENSMUSG00000049872_Calhm5	227	237	327	126	324	119	143	159	76	64	79	40	249	167	202	69	609	228	381	101	207	716	544	69	242	154	184	273	677	148	229	112	174	316	179	74
ENSMUSG00000049878_Rlf	952	1173	1412	1252	939	350	482	1280	376	438	543	419	1304	851	1477	1096	1064	451	916	539	344	941	1548	515	1022	693	1282	1247	997	285	583	605	253	390	562	625
ENSMUSG00000049881_2810025M15Rik	804	792	765	372	1016	433	263	461	309	308	276	143	824	649	641	521	861	374	591	237	204	550	567	181	776	590	530	550	850	273	327	246	160	235	209	205
ENSMUSG00000049882_Vcpkmt	67	96	77	74	99	22	35	91	42	35	29	39	68	62	65	53	74	47	34	23	30	80	105	40	89	59	48	69	74	28	39	42	27	52	38	49
ENSMUSG00000049891_Gm7984	33	50	27	36	36	14	6	37	11	11	10	19	54	40	59	39	38	29	33	22	16	45	49	20	54	38	43	45	38	19	24	29	12	14	18	33
ENSMUSG00000049892_Rasd1	1	0	0	0	1	0	3	1	0	0	0	1	1	1	0	3	0	0	3	2	1	1	2	5	1	1	2	2	2	0	1	1	2	0	3	5
ENSMUSG00000049894_Or6c65	0	0	0	0	0	0	0	0	0	0	0	0	0	0	0	0	0	0	0	0	0	0	0	0	0	0	0	0	0	0	0	0	0	0	0	0
ENSMUSG00000049897_Stkld1	3	1	2	0	3	0	0	4	0	0	0	0	3	4	7	2	2	1	1	0	0	4	1	0	4	5	2	1	3	2	0	2	0	2	1	0
ENSMUSG00000049902_4921517D22Rik	0	0	0	0	0	0	0	0	0	0	0	0	0	0	0	0	0	0	0	0	0	0	0	0	1	0	0	0	0	0	0	0	0	0	0	0
ENSMUSG00000049904_Tmem17	75	85	57	37	63	31	21	42	23	37	25	24	69	54	56	53	71	28	43	15	11	66	103	11	66	45	42	47	73	23	28	23	30	19	42	25
ENSMUSG00000049907_Rasl11b	587	690	828	372	608	319	262	270	207	189	219	32	1241	958	917	522	803	604	879	196	169	577	720	83	1170	741	781	520	825	348	528	263	159	224	218	122
ENSMUSG00000049908_Gja8	0	0	1	0	0	0	0	0	0	0	0	0	0	0	0	1	0	0	0	0	0	0	0	0	1	3	3	1	1	0	1	0	1	0	0	0
ENSMUSG00000049916_2610318N02Rik	92	85	42	13	74	27	20	23	39	34	20	4	35	28	25	19	25	1	8	6	3	18	13	3	47	27	20	14	18	5	11	5	5	8	5	5
ENSMUSG00000049922_Slc35c1	373	545	383	497	413	162	145	464	165	186	193	230	486	446	726	629	429	216	340	217	169	495	604	288	654	414	608	648	433	142	179	324	136	193	208	369
ENSMUSG00000049926_Or8b54	0	0	0	0	0	0	0	0	0	0	0	0	0	0	0	0	0	0	0	0	0	0	0	0	0	0	0	0	0	0	0	0	0	0	0	0
ENSMUSG00000049928_Glp2r	0	1	0	0	0	0	0	2	0	0	0	1	0	0	0	0	0	0	0	0	0	1	0	1	2	3	1	1	0	0	0	0	1	0	0	2
ENSMUSG00000049929_Lpar4	179	231	174	71	218	59	66	97	58	57	43	33	133	73	57	18	182	53	89	25	42	125	133	19	85	54	59	52	194	48	43	16	47	60	40	23
ENSMUSG00000049932_H2ax	714	827	622	340	714	284	150	388	320	333	265	116	532	478	565	424	397	196	285	171	130	530	468	181	627	385	493	346	362	140	180	167	115	168	153	211
ENSMUSG00000049939_Lrrc4	1	6	3	2	1	0	1	3	0	2	0	1	1	0	3	5	1	0	0	4	0	3	2	2	4	1	0	5	1	0	0	0	2	1	0	2
ENSMUSG00000049940_Pgrmc2	1294	1697	2146	1913	1429	566	661	1615	576	699	910	581	1941	1495	2517	1581	1329	727	1374	714	740	2278	3082	781	2195	1476	2341	1924	1522	556	907	892	587	939	1053	1092
ENSMUSG00000049946_BC030500	0	0	0	0	0	0	0	0	0	0	0	0	0	1	0	0	0	0	0	1	0	0	0	1	0	0	0	0	0	0	0	0	0	1	0	0
ENSMUSG00000049950_Rpp38	82	149	101	95	103	48	28	90	49	59	37	23	125	124	149	91	123	64	76	52	58	152	156	48	134	107	123	127	113	49	52	54	41	59	66	63
ENSMUSG00000049957_Ccdc137	366	481	387	544	419	154	150	590	185	230	187	319	587	501	735	952	470	245	344	331	181	592	595	378	635	532	691	800	483	198	197	394	170	223	230	505
ENSMUSG00000049960_Mrps16	410	609	496	362	528	270	180	422	234	248	207	147	552	495	625	533	437	268	308	153	169	645	617	197	622	418	517	427	505	174	169	224	157	247	205	247
ENSMUSG00000049969_Plekhf2	203	282	236	193	246	87	92	186	89	107	115	78	312	224	233	162	184	97	131	74	64	206	209	85	311	195	204	199	239	88	103	100	55	76	67	111
ENSMUSG00000049971_Glt1d1	0	0	0	0	0	0	0	0	0	0	0	4	0	0	3	4	0	0	5	0	3	5	12	8	1	0	2	2	1	0	1	2	4	1	3	12
ENSMUSG00000049972_Skint9	0	0	0	0	0	0	0	0	0	0	0	0	0	0	0	0	0	0	0	0	0	0	0	0	0	0	0	0	0	0	0	0	0	0	0	0
ENSMUSG00000049985_Ankrd55	9	10	9	12	1	3	1	15	3	5	7	1	2	2	7	14	1	0	3	4	5	12	4	9	4	1	7	12	2	1	1	10	2	3	1	5
ENSMUSG00000049988_Lrrc25	14	9	17	1	10	5	0	0	7	1	3	1	5	12	4	2	2	2	3	0	5	26	15	2	9	6	6	0	2	1	0	0	6	12	6	0
ENSMUSG00000049999_Ppp1r3d	68	69	79	58	88	47	35	64	35	26	33	34	103	82	129	67	81	43	81	27	24	104	96	25	110	82	100	68	85	35	41	36	18	39	38	32
ENSMUSG00000050002_Idnk	156	244	291	315	201	108	105	353	74	88	102	127	318	240	357	336	238	145	193	151	91	323	387	158	359	250	317	399	284	108	144	191	90	119	125	225
ENSMUSG00000050010_Shisa3	0	0	0	0	0	0	0	1	0	0	0	0	0	0	0	0	0	0	0	0	2	1	0	0	0	0	2	0	1	0	0	0	1	1	0	0
ENSMUSG00000050014_Apol10b	1	3	0	1	2	2	0	1	0	2	3	0	2	3	0	0	1	2	5	0	0	0	1	1	2	3	1	1	1	2	0	1	1	0	0	0
ENSMUSG00000050015_Or1j4	0	0	0	0	0	0	0	0	0	0	0	0	0	0	0	0	0	0	0	0	0	0	0	0	0	0	0	0	0	0	0	0	0	0	0	0
ENSMUSG00000050017_Pitpnb	1591	1939	1604	1567	1694	609	567	1422	710	743	731	673	2047	1701	1888	1651	1762	866	1086	679	608	1848	2240	835	2152	1484	1580	1794	1779	545	738	873	544	731	704	1032
ENSMUSG00000050022_Amz1	24	23	16	50	19	7	4	54	13	2	11	44	16	19	72	215	5	4	16	31	5	28	30	42	13	10	53	91	4	4	6	41	8	17	11	48
ENSMUSG00000050023_Or5d46	0	0	0	0	0	0	0	0	0	0	0	0	0	0	0	0	0	0	0	0	0	0	0	0	0	0	0	0	0	0	0	0	0	0	0	0
ENSMUSG00000050028_Or11h6	0	0	0	0	0	0	0	0	0	0	0	0	0	0	0	0	0	0	0	0	0	0	0	0	0	0	0	0	0	0	0	0	0	0	0	0
ENSMUSG00000050029_Rap2c	772	906	869	618	869	309	351	653	274	296	304	236	1049	748	767	462	978	447	571	201	345	1049	1204	286	861	534	632	508	980	299	379	273	263	420	395	345
ENSMUSG00000050030_Or4k1	0	0	0	0	0	0	0	0	0	0	1	0	0	0	0	0	0	0	0	0	0	0	0	0	0	0	0	0	0	0	0	0	0	0	0	0
ENSMUSG00000050035_Fhl4	9	42	31	15	16	11	9	14	6	18	17	13	33	19	45	13	30	11	33	9	20	31	47	13	27	18	36	22	26	12	22	13	14	21	14	8
ENSMUSG00000050043_Tmx2	564	799	819	1133	656	287	291	1193	233	296	351	478	899	842	1190	1028	790	437	645	543	310	995	1150	703	983	719	1086	1513	841	324	427	741	246	398	410	761
ENSMUSG00000050050_Ccdc158	6	10	6	4	6	0	2	6	4	2	2	3	5	1	4	1	2	2	3	2	8	10	5	10	1	1	1	8	3	0	2	2	3	1	3	5
ENSMUSG00000050052_Tdrp	22	59	46	231	10	7	13	220	6	14	7	91	67	77	144	419	30	20	33	111	15	87	106	177	93	51	133	317	29	19	13	166	24	34	46	226
ENSMUSG00000050058_Prm3	0	0	0	0	0	0	0	0	0	0	0	0	0	0	0	0	0	0	0	0	0	0	0	0	0	0	0	0	0	0	0	0	0	0	0	0
ENSMUSG00000050063_Klk6	0	0	0	0	0	0	0	0	0	0	0	0	0	0	0	0	0	0	0	0	0	0	0	0	0	0	0	0	0	0	0	0	0	0	0	0
ENSMUSG00000050064_Zfp697	291	258	329	428	218	109	85	366	69	103	148	195	846	634	664	619	316	157	198	167	133	343	446	251	978	574	699	500	395	144	169	205	136	161	195	310
ENSMUSG00000050066_A130023I24Rik	0	0	0	0	0	0	0	0	0	0	0	0	0	0	0	0	0	0	0	0	0	0	0	0	0	0	0	0	0	0	0	0	0	0	0	0
ENSMUSG00000050069_Grem2	1990	2589	3915	3445	2194	1065	1162	2881	1246	937	1906	888	4544	4481	4233	2583	823	1053	1309	642	543	1736	2971	950	5852	4674	4440	1662	1046	768	1014	702	634	828	1370	1550
ENSMUSG00000050071_Bex1	5	0	1	0	2	0	1	1	1	1	0	0	2	0	0	0	1	0	0	0	0	2	3	0	2	4	0	0	2	1	1	0	0	0	0	1
ENSMUSG00000050074_Spink8	4	4	6	0	1	0	0	2	0	2	0	0	12	4	4	6	3	1	5	1	0	4	4	0	7	5	5	2	1	1	1	1	0	1	1	0
ENSMUSG00000050075_Gpr171	1	2	1	0	0	0	0	0	0	0	0	0	0	1	1	0	0	0	0	0	0	1	1	0	0	0	0	0	1	0	0	0	1	0	0	0
ENSMUSG00000050079_Rspry1	475	680	629	478	521	185	207	487	181	221	265	184	666	489	702	447	555	296	426	215	243	606	803	283	585	398	541	594	589	213	280	273	172	250	287	298
ENSMUSG00000050085_Or52a33	0	0	0	0	0	0	0	0	0	0	0	0	0	0	0	0	0	0	0	0	0	0	0	0	0	0	1	0	0	0	0	0	0	0	0	0
ENSMUSG00000050087_Cby3	0	0	0	0	0	0	0	0	0	0	0	0	0	0	0	0	0	0	0	0	0	0	0	0	0	0	0	0	0	0	0	0	0	0	0	0
ENSMUSG00000050088_1600012H06Rik	708	837	958	677	819	269	343	615	264	227	329	228	900	773	813	466	810	423	666	263	286	950	1224	264	905	605	763	632	796	280	415	303	256	370	447	363
ENSMUSG00000050089_Akap4	0	0	0	0	0	0	0	0	0	0	0	0	0	0	0	0	0	0	0	0	0	0	0	0	0	1	0	0	0	0	1	0	0	0	0	0
ENSMUSG00000050092_Sprr2b	0	0	2	3	0	0	0	1	0	0	1	0	0	0	0	0	0	0	1	2	0	0	0	0	1	0	1	1	0	1	1	0	0	0	0	0
ENSMUSG00000050097_Ces2b	0	0	0	0	0	0	0	0	0	0	0	0	0	0	0	0	0	0	0	0	0	0	0	0	0	0	0	0	0	0	0	0	0	0	0	0
ENSMUSG00000050100_Hmx2	0	0	0	0	0	0	0	0	0	0	0	0	0	0	0	0	0	0	0	0	0	0	0	0	1	0	0	0	0	0	0	0	0	0	0	0
ENSMUSG00000050102_Vmn1r235	0	0	0	0	0	0	0	0	0	0	0	0	0	0	0	0	0	0	0	0	0	0	1	0	0	0	0	0	0	0	0	0	0	0	0	0
ENSMUSG00000050103_Agmo	2	0	0	0	0	1	0	0	0	0	0	0	1	0	0	0	0	0	0	0	0	1	0	0	2	1	2	0	1	0	0	0	0	1	0	0
ENSMUSG00000050105_Fam110d	1	0	0	0	0	0	0	0	0	0	0	0	0	0	0	0	0	0	0	1	0	1	0	0	0	0	2	0	0	0	1	0	0	0	0	0
ENSMUSG00000050106_Tmc8	9	12	17	27	8	2	5	35	4	0	3	15	18	5	25	56	13	7	12	22	5	19	24	14	27	17	18	52	9	4	8	13	2	8	9	19
ENSMUSG00000050107_Haspin	133	186	101	22	147	42	30	31	63	65	56	6	36	27	27	20	51	14	12	7	11	31	19	3	23	14	18	15	36	4	6	7	5	16	5	7
ENSMUSG00000050108_Bpifc	0	0	0	6	0	0	0	5	0	1	0	2	1	0	6	58	0	0	0	9	0	1	2	9	0	0	0	22	0	0	0	8	0	0	1	10
ENSMUSG00000050114_Prdx6b	0	0	0	0	1	0	0	0	0	0	0	0	0	0	0	0	0	0	0	0	0	0	0	0	1	0	0	0	0	0	0	0	0	0	0	0
ENSMUSG00000050121_Opalin	0	0	0	0	0	0	0	0	0	0	0	0	0	0	0	0	0	0	0	0	0	0	0	0	0	0	0	0	0	0	0	0	0	1	0	0
ENSMUSG00000050122_Vwa3b	9	8	12	0	13	1	1	3	3	1	0	1	5	7	6	3	9	4	3	2	6	14	2	0	7	6	0	0	8	3	2	1	4	4	3	1
ENSMUSG00000050128_Or5m10	0	0	0	0	0	0	0	0	0	0	0	0	0	0	0	0	0	0	0	0	0	0	0	0	0	0	0	0	0	0	0	0	0	0	0	0
ENSMUSG00000050132_Sarm1	4	16	17	16	8	6	7	11	4	5	5	8	20	18	33	38	29	12	27	15	6	29	35	13	36	16	28	37	22	6	7	15	6	12	18	18
ENSMUSG00000050134_Or6n2	0	0	0	0	0	0	0	0	0	0	0	0	0	0	0	0	0	0	0	0	0	0	0	0	0	0	0	0	0	0	0	0	0	0	0	0
ENSMUSG00000050138_Kcnk12	3	2	4	14	0	0	0	3	1	1	3	2	4	7	19	28	1	0	0	1	0	2	5	5	13	2	12	10	0	0	1	1	1	1	0	5
ENSMUSG00000050141_Fam205c	0	0	0	0	0	0	0	0	0	0	0	0	0	0	0	0	0	0	0	0	0	0	0	0	0	0	0	0	0	0	0	0	0	0	0	0
ENSMUSG00000050144_Slc25a44	440	618	644	939	583	278	240	930	255	270	305	519	737	646	1130	1287	600	314	496	470	231	682	940	542	882	591	910	1237	591	196	323	572	179	254	343	635
ENSMUSG00000050147_F2rl3	3	2	3	0	3	3	2	2	0	1	0	0	2	3	1	3	1	1	0	3	0	1	3	0	2	2	2	1	3	0	2	0	0	0	1	3
ENSMUSG00000050148_Ubqln2	1163	1398	1071	1270	1303	515	391	1331	540	559	545	642	1322	1020	1632	1143	1056	476	669	534	370	1288	1371	546	1411	875	1300	1359	927	349	359	582	272	423	441	769
ENSMUSG00000050150_Slc9b1	2	0	0	2	0	1	0	0	0	0	0	0	1	0	1	1	0	0	0	1	0	0	3	1	0	0	0	1	0	0	0	0	0	0	0	0
ENSMUSG00000050157_Gm867	3	9	2	41	1	0	2	40	2	2	4	21	6	3	17	23	0	1	2	5	0	2	7	8	0	5	7	10	0	0	2	8	2	0	1	18
ENSMUSG00000050158_Or2m13	0	0	0	0	0	0	0	0	0	0	0	0	0	0	0	0	0	0	0	0	0	0	0	0	0	0	0	0	0	0	0	0	0	2	0	0
ENSMUSG00000050164_Mchr1	1	3	3	0	3	5	1	0	0	1	0	0	0	0	1	1	15	5	7	0	1	5	4	1	3	2	0	1	1	3	3	1	1	1	2	2
ENSMUSG00000050174_Nudt6	30	43	31	25	34	15	14	29	20	23	16	9	37	28	43	36	24	15	18	10	11	32	42	16	35	28	43	31	26	12	10	11	9	16	13	11
ENSMUSG00000050179_A930002I21Rik	0	0	0	0	0	0	0	0	0	0	0	0	0	0	0	0	0	0	0	0	0	0	0	0	0	0	0	0	0	0	0	0	0	0	0	0
ENSMUSG00000050188_Lsm10	290	392	314	245	348	151	124	275	125	140	113	107	428	343	433	281	334	173	233	132	116	362	341	130	433	294	322	319	317	130	140	160	92	110	130	153
ENSMUSG00000050189_Etos1	0	0	0	0	0	0	0	0	0	0	0	0	1	0	0	0	0	0	0	0	0	0	1	0	0	0	0	0	1	1	0	0	0	0	0	1
ENSMUSG00000050190_Adam34l	0	0	0	0	0	0	0	0	0	0	0	0	0	1	0	0	0	0	0	0	0	0	0	0	0	0	0	0	0	0	0	0	0	0	0	1
ENSMUSG00000050192_Eif5a2	326	472	350	144	372	151	120	153	116	123	114	53	470	395	309	196	481	256	262	85	145	417	431	118	381	268	297	263	436	144	171	107	115	166	147	136
ENSMUSG00000050195_Scd4	5	5	1	7	3	3	1	6	2	0	0	0	3	1	1	3	1	0	2	1	1	1	6	2	1	1	3	6	4	0	1	2	2	1	2	3
ENSMUSG00000050197_Rhox13	0	0	0	0	0	0	0	0	0	0	0	0	0	0	0	0	0	0	0	0	0	0	0	0	1	0	0	0	0	0	0	0	0	0	0	0
ENSMUSG00000050198_Or6c38	0	0	0	0	0	0	0	0	0	0	0	0	0	0	0	0	0	0	0	0	0	0	0	0	0	0	0	0	0	0	0	0	0	0	0	0
ENSMUSG00000050199_Lgr4	972	1632	2232	1461	964	439	828	1228	451	683	1018	480	1145	844	1749	542	1005	444	1048	283	553	1918	3758	618	970	587	1440	780	852	301	582	401	378	619	965	665
ENSMUSG00000050201_Otop2	0	0	1	0	0	0	0	0	0	0	0	0	0	0	0	0	0	1	0	1	0	0	0	0	1	0	0	1	0	0	0	0	0	0	0	1
ENSMUSG00000050211_Pla2g4e	0	0	1	0	0	0	0	0	0	0	0	0	0	1	0	0	0	0	0	0	0	0	0	0	2	1	0	0	0	0	0	0	2	0	0	0
ENSMUSG00000050212_Eva1b	1026	901	981	849	1233	436	330	914	319	321	281	296	1356	999	750	724	966	443	513	302	381	1385	1285	274	1783	1018	704	754	1014	310	368	359	374	432	408	445
ENSMUSG00000050213_Snip1	360	432	420	494	411	186	163	461	155	192	207	254	440	377	540	706	406	218	312	276	143	467	546	319	480	361	513	625	402	146	194	307	116	172	198	372
ENSMUSG00000050215_Or13e8	0	0	0	0	0	0	0	0	0	0	0	0	0	0	0	0	0	0	0	0	0	0	0	0	0	0	0	0	0	0	0	0	0	0	0	0
ENSMUSG00000050217_Lgsn	0	0	0	0	0	0	0	0	0	0	0	0	0	0	1	0	0	0	0	0	0	0	0	1	0	0	0	1	0	0	0	0	0	0	0	0
ENSMUSG00000050222_Il17d	51	57	35	40	51	31	17	42	13	20	12	17	78	77	42	66	50	24	24	17	40	109	56	13	111	53	36	32	71	27	18	16	21	39	20	26
ENSMUSG00000050224_Krtap13	0	0	0	0	0	0	0	0	0	0	0	0	0	0	0	0	0	0	0	0	0	0	0	0	0	0	0	0	0	0	0	0	0	0	0	0
ENSMUSG00000050229_Pigm	417	540	553	652	432	171	204	633	153	181	225	282	609	448	705	587	384	238	393	243	163	529	737	319	569	387	644	737	395	153	236	264	115	179	245	426
ENSMUSG00000050232_Cxcr3	1	0	0	0	0	0	0	0	0	0	0	0	0	0	0	0	0	0	0	0	0	0	0	0	0	0	0	0	0	0	0	0	0	0	0	0
ENSMUSG00000050234_Gja4	19	36	24	76	17	6	18	97	9	7	20	13	34	29	63	77	19	6	25	40	2	10	7	13	36	12	46	93	12	7	12	38	0	4	6	8
ENSMUSG00000050239_Krtap24-1	0	0	0	0	0	0	0	0	0	0	0	0	0	0	0	0	0	0	0	0	0	0	0	0	0	0	0	0	0	0	0	0	0	0	0	0
ENSMUSG00000050240_Hic2	98	118	109	109	96	43	40	136	52	35	47	65	122	72	200	178	84	35	66	55	32	75	117	64	114	77	163	152	69	28	61	61	23	36	28	55
ENSMUSG00000050241_Klre1	0	1	0	1	0	0	1	0	0	0	0	0	0	1	1	2	0	0	0	1	2	1	0	0	0	0	0	1	0	0	0	0	0	0	0	0
ENSMUSG00000050243_Gm5446	9	9	12	3	12	1	4	7	3	1	4	2	4	6	2	5	7	5	3	2	1	5	6	1	5	3	4	4	3	1	1	4	4	0	7	5
ENSMUSG00000050244_Heatr1	754	1135	584	846	826	344	257	881	333	404	330	451	734	701	813	842	618	397	339	345	223	686	757	459	858	649	605	895	576	243	245	375	158	295	283	533
ENSMUSG00000050248_Evc2	760	1048	905	1315	870	431	361	1312	314	355	346	828	944	797	1086	1460	859	453	656	583	354	1206	1369	774	1048	735	1016	1473	766	304	458	687	309	438	509	939
ENSMUSG00000050251_Or6c76	0	0	0	0	0	0	0	0	0	0	0	0	0	0	0	0	0	0	0	0	0	0	0	0	0	0	0	0	0	0	0	0	0	0	0	0
ENSMUSG00000050266_Or52b1	0	0	0	0	0	0	0	0	0	0	0	0	0	0	0	0	0	0	1	0	0	0	1	0	0	0	0	0	0	0	0	0	0	0	0	0
ENSMUSG00000050270_Tmem220	42	61	54	24	48	17	25	28	13	16	21	13	68	48	69	39	72	27	44	17	28	71	77	13	50	34	56	40	70	18	35	25	18	27	30	25
ENSMUSG00000050271_Prag1	489	677	189	195	386	148	59	213	233	334	107	69	780	508	253	367	569	199	117	141	594	1786	569	152	764	390	187	247	553	131	58	112	431	525	135	168
ENSMUSG00000050272_Dscam	5	4	2	2	9	6	1	7	3	3	4	2	2	0	5	3	3	0	3	3	0	1	1	1	5	3	0	6	2	2	1	2	3	1	0	2
ENSMUSG00000050276_Mrgprg	0	0	0	0	0	0	0	0	0	0	0	0	0	0	0	0	0	0	0	0	0	0	0	0	0	0	0	0	0	0	0	0	0	0	0	0
ENSMUSG00000050281_Or51l4	0	0	0	0	0	0	0	0	0	0	0	0	0	0	0	0	0	0	0	0	0	0	0	0	0	0	0	0	0	0	0	0	0	0	0	0
ENSMUSG00000050288_Fzd2	1419	1604	1477	960	1533	688	498	790	481	567	542	261	1366	1164	1257	475	1576	818	1028	291	602	2083	2291	438	1450	891	1029	684	1257	417	542	276	466	603	683	459
ENSMUSG00000050295_Foxc1	1035	981	1025	541	1379	445	449	680	276	306	318	222	1159	855	931	446	1264	561	832	288	421	1298	1510	260	1060	571	733	831	1302	350	501	371	354	482	486	339
ENSMUSG00000050296_Abca12	3	5	0	0	0	1	0	0	2	2	2	0	3	9	6	3	1	0	0	0	0	3	2	0	7	5	2	3	1	2	0	0	0	1	1	6
ENSMUSG00000050299_Gm9843	229	321	298	292	312	134	98	258	127	145	117	103	264	272	341	409	198	108	167	112	79	262	225	96	333	257	293	266	198	64	84	129	78	74	84	116
ENSMUSG00000050304_Slc25a2	1	1	1	3	1	0	1	3	0	0	0	0	0	0	1	1	0	1	0	2	0	1	2	1	2	0	0	0	0	0	0	1	0	0	0	0
ENSMUSG00000050310_Rictor	2906	2945	3287	1875	2836	815	1129	1856	862	738	894	489	3142	2020	2621	1210	2908	1181	2048	682	1175	3007	4432	864	2478	1542	2186	1593	2687	765	1213	784	823	1258	1481	985
ENSMUSG00000050312_Nsun3	101	201	199	139	106	50	60	138	34	71	74	74	177	162	299	164	137	71	130	67	44	173	297	76	172	115	197	166	116	51	81	80	43	61	89	107
ENSMUSG00000050315_Synpo2	2491	3912	2518	585	2793	1410	797	449	739	892	644	57	2488	2137	1350	388	4945	3039	3178	352	616	1855	1839	131	2330	1598	1273	947	4640	1752	1547	405	568	824	622	213
ENSMUSG00000050321_Neto1	0	0	0	0	0	0	0	0	0	0	0	0	0	0	0	0	0	0	0	0	0	0	0	0	1	2	0	0	0	0	1	0	0	0	0	0
ENSMUSG00000050323_Ndufaf6	73	83	52	77	73	31	19	70	31	45	26	48	79	73	66	95	55	46	34	56	19	64	69	41	81	62	86	89	56	21	29	53	11	24	16	45
ENSMUSG00000050328_Hoxc12	3	2	0	1	0	0	0	1	0	2	0	0	2	0	1	0	0	0	0	0	0	1	1	0	5	6	0	0	0	0	0	0	0	0	0	0
ENSMUSG00000050332_Amer1	354	431	414	250	399	158	163	204	152	158	125	118	384	256	331	155	351	192	265	96	100	340	429	119	395	234	275	217	324	101	155	137	87	127	150	113
ENSMUSG00000050334_C130071C03Rik	0	0	1	0	0	0	0	0	1	0	0	0	1	2	1	0	0	0	0	0	0	0	3	0	0	0	1	0	0	1	0	0	0	1	1	0
ENSMUSG00000050335_Lgals3	520	827	1355	3343	735	428	519	3762	217	337	661	3638	619	711	3190	5108	261	250	1042	1876	250	889	2030	2534	721	609	2676	4451	293	163	712	2143	308	399	870	3174
ENSMUSG00000050343_Or1ad6	0	0	0	0	0	0	0	0	0	0	0	0	0	0	0	0	0	0	0	0	0	0	0	0	0	0	0	0	0	0	0	0	1	0	0	0
ENSMUSG00000050345_4930486L24Rik	0	0	0	0	0	0	0	0	1	0	0	0	0	1	0	0	0	0	0	0	0	0	0	0	1	0	0	0	0	0	0	0	0	0	1	0
ENSMUSG00000050350_Gpr18	0	0	0	0	0	0	0	0	0	0	0	0	0	0	0	0	0	0	0	0	0	0	0	1	0	0	1	0	1	0	0	0	0	0	0	0
ENSMUSG00000050357_Carmil2	16	17	17	21	20	8	8	27	6	7	7	2	5	8	18	23	7	6	7	3	0	12	10	5	9	6	13	5	10	1	10	7	5	7	2	3
ENSMUSG00000050359_Sprr1a	142	117	413	814	169	50	107	674	85	31	175	82	104	109	428	742	68	42	109	143	18	47	192	90	107	96	326	240	39	22	47	117	16	17	44	114
ENSMUSG00000050366_Or6b13	0	0	0	0	0	0	0	0	0	0	0	0	0	0	0	0	0	0	0	0	0	0	0	0	0	1	0	0	0	0	0	0	0	0	0	0
ENSMUSG00000050368_Hoxd10	6	9	17	5	6	2	1	4	11	8	14	67	22	31	30	12	2	1	0	0	79	172	313	89	29	13	21	2	2	1	0	0	56	80	115	90
ENSMUSG00000050370_Ch25h	130	188	110	192	127	75	24	164	47	69	36	34	141	135	46	63	29	27	12	37	23	62	60	11	153	126	57	83	35	24	16	44	7	20	17	12
ENSMUSG00000050373_Snx21	358	471	427	498	448	167	179	515	149	179	219	293	472	371	530	607	353	160	327	235	137	433	512	235	465	322	459	561	343	132	222	284	127	187	189	274
ENSMUSG00000050377_Il31ra	0	2	0	0	0	0	0	0	0	0	0	0	0	0	0	0	0	1	0	0	0	0	3	0	4	0	5	1	0	0	0	1	0	0	0	0
ENSMUSG00000050379_Septin6	337	407	261	126	342	142	84	113	163	160	132	28	282	241	158	102	296	156	113	41	85	266	177	43	278	190	136	85	291	84	54	43	80	89	57	42
ENSMUSG00000050382_Kif7	277	345	305	180	319	123	97	196	121	133	100	79	242	180	213	127	241	138	173	82	91	300	311	79	269	156	170	195	223	66	96	73	66	105	104	87
ENSMUSG00000050383_Svs3b	0	0	0	0	0	0	0	0	0	0	0	0	0	0	0	0	0	0	0	0	0	0	0	0	0	0	0	0	0	0	0	0	0	0	0	0
ENSMUSG00000050390_C77080	153	234	204	458	250	144	96	630	59	97	108	586	375	364	542	875	330	203	317	377	132	474	622	459	467	324	453	825	318	134	196	405	133	174	230	603
ENSMUSG00000050394_Armcx6	135	205	238	169	154	62	121	171	56	73	74	58	152	111	241	110	155	78	187	70	76	210	312	78	151	101	176	202	180	55	118	104	80	84	108	86
ENSMUSG00000050395_Tnfsf15	66	104	56	34	46	8	8	18	23	17	10	2	399	290	49	42	100	55	25	9	31	74	47	5	319	177	40	19	125	44	24	11	17	41	15	10
ENSMUSG00000050397_Foxl2	0	1	2	2	0	0	0	1	0	0	0	0	4	0	3	4	1	0	0	1	2	0	0	0	3	0	5	2	0	0	0	0	0	3	2	0
ENSMUSG00000050410_Tcf19	290	431	498	149	382	143	141	108	192	173	209	42	102	66	93	30	180	36	39	21	64	125	102	28	96	45	74	20	95	17	29	12	38	42	32	20
ENSMUSG00000050423_Ppp1r3g	1	4	19	38	6	2	2	16	8	4	9	8	0	1	17	14	0	0	2	5	0	1	12	6	0	0	17	18	3	0	3	15	1	2	3	5
ENSMUSG00000050424_Pnma5	0	0	0	0	0	0	0	0	0	0	0	0	0	0	0	0	0	0	0	0	0	0	0	0	0	0	0	0	0	0	0	0	0	0	0	0
ENSMUSG00000050425_Mrgprb2	0	0	0	0	0	0	0	0	0	0	0	0	0	0	0	0	0	0	0	0	0	0	0	0	0	0	0	0	0	0	0	0	0	0	0	0
ENSMUSG00000050428_Fbxo46	220	282	281	265	308	134	112	269	106	112	127	141	319	266	376	305	232	140	211	111	80	265	293	99	339	220	264	306	226	95	123	130	60	89	116	167
ENSMUSG00000050435_Ube2dnl1	0	0	0	0	0	0	0	0	0	0	0	0	0	0	0	0	0	0	0	0	0	0	0	0	0	0	0	0	0	0	0	0	0	0	0	0
ENSMUSG00000050439_Enthd1	0	0	2	0	0	1	0	1	1	0	2	0	0	0	0	3	0	0	0	0	0	0	0	1	0	0	1	2	0	0	0	0	0	0	0	0
ENSMUSG00000050440_Hamp	0	0	3	0	0	0	0	0	0	0	0	0	0	0	0	1	0	0	0	0	0	0	0	0	0	0	0	0	0	0	0	0	0	0	0	0
ENSMUSG00000050445_Cyp8b1	0	0	0	0	0	0	0	0	0	0	0	0	0	0	0	0	0	0	0	0	0	0	0	0	0	0	0	0	0	0	0	0	0	0	0	0
ENSMUSG00000050447_Lypd6	0	0	0	0	0	1	0	0	1	0	1	0	1	2	0	0	0	0	0	1	1	3	1	1	6	1	0	1	0	0	1	0	3	3	2	2
ENSMUSG00000050463_Krt78	1	0	0	0	0	0	0	0	0	0	0	0	1	0	0	1	2	0	1	0	0	1	2	1	0	2	2	2	1	1	0	1	0	0	0	1
ENSMUSG00000050468_Astl	0	0	0	0	0	0	0	0	0	0	0	0	0	0	0	0	0	0	0	0	0	1	0	0	0	1	0	0	0	0	0	0	0	0	0	0
ENSMUSG00000050471_Fam118b	286	361	308	218	298	129	88	212	123	164	115	95	364	344	328	267	353	164	208	113	131	350	423	145	433	325	310	306	384	145	141	141	110	136	145	183
ENSMUSG00000050473_Slc35d3	0	1	0	0	0	0	1	1	0	0	0	0	1	0	0	0	1	0	2	0	0	6	0	0	1	0	2	0	0	0	0	1	0	5	0	0
ENSMUSG00000050478_Or6c214	0	0	0	0	0	0	0	0	0	0	0	0	0	0	0	0	0	0	0	0	0	0	0	0	0	0	0	0	0	0	0	0	0	0	0	0
ENSMUSG00000050490_Psma5-ps	81	144	136	304	100	60	54	302	50	41	59	95	129	122	187	302	82	63	68	113	22	96	154	136	143	116	177	294	91	42	57	150	29	40	49	175
ENSMUSG00000050493_Fam167b	1	0	0	0	1	0	0	1	0	0	0	0	0	0	0	0	0	0	0	0	0	0	0	0	0	0	0	0	0	0	0	0	0	0	0	0
ENSMUSG00000050503_Fbxl22	34	26	18	31	30	12	8	24	9	7	12	17	19	11	36	37	20	11	25	8	3	35	19	10	26	15	29	28	35	8	6	13	8	7	5	19
ENSMUSG00000050504_Or5bh3	0	0	0	0	0	0	0	0	0	0	0	0	0	0	0	0	0	0	0	0	0	0	0	0	0	0	0	0	0	0	0	0	0	0	0	0
ENSMUSG00000050505_Pcdh20	18	17	13	1	10	1	1	2	6	4	4	1	5	4	4	0	0	0	0	0	0	4	3	0	5	3	4	0	1	0	0	0	0	2	2	0
ENSMUSG00000050511_Oprd1	0	0	0	0	0	0	2	1	0	0	0	0	0	0	2	0	0	0	0	0	0	0	0	0	0	1	3	0	1	0	0	0	0	0	0	0
ENSMUSG00000050520_Cldn8	0	0	0	0	0	0	0	0	0	0	0	0	0	0	0	0	0	0	0	0	0	0	0	0	0	0	0	0	0	0	0	0	0	0	0	0
ENSMUSG00000050526_Mgat4f	0	0	0	0	0	0	0	1	0	0	0	0	0	0	1	0	0	0	0	0	0	0	0	0	0	0	0	1	0	0	0	0	0	1	0	0
ENSMUSG00000050530_Fam171a1	1141	1236	1286	938	1300	497	501	971	492	440	542	314	1161	910	1196	748	887	443	763	336	322	940	1062	287	1311	874	1101	888	925	327	522	383	246	360	408	381
ENSMUSG00000050533_Gm9845	6	8	3	3	7	2	2	11	5	2	1	0	3	6	13	7	6	8	2	3	5	0	7	2	12	13	6	10	7	3	5	8	3	15	3	5
ENSMUSG00000050534_Htr5b	0	0	0	0	0	0	0	0	1	0	1	0	0	2	1	0	0	0	0	0	0	0	0	1	0	0	1	0	2	0	0	0	0	0	0	0
ENSMUSG00000050538_B230217C12Rik	21	26	21	46	17	3	18	30	7	7	19	6	11	12	45	11	12	5	14	11	17	26	42	12	8	12	29	20	11	4	13	8	7	11	9	11
ENSMUSG00000050541_Adra1b	126	198	208	91	123	46	43	56	60	46	44	25	103	103	165	90	82	49	94	36	68	199	261	33	118	78	155	96	86	36	64	40	51	78	89	58
ENSMUSG00000050545_Fam228b	7	17	14	10	14	6	2	8	3	8	3	7	15	11	8	12	11	7	9	1	5	21	19	7	17	8	8	17	10	4	2	3	3	5	11	5
ENSMUSG00000050549_Fam241a	44	26	20	20	44	14	11	20	10	14	11	5	35	21	17	11	27	6	21	7	13	35	30	4	44	22	22	16	25	9	9	11	11	19	9	9
ENSMUSG00000050550_Gm11868	2	5	1	3	2	0	1	5	0	1	0	0	2	4	2	3	1	4	2	0	0	1	1	2	1	5	3	2	1	1	1	2	0	1	0	4
ENSMUSG00000050552_Lamtor4	395	583	595	588	499	258	205	562	191	238	212	190	754	652	630	639	624	349	395	266	253	830	754	265	785	528	537	678	652	248	246	297	225	287	298	303
ENSMUSG00000050553_Gk2	0	0	0	0	0	0	0	0	0	0	0	0	0	0	0	0	0	0	0	0	0	0	0	0	0	0	0	0	0	0	0	0	0	0	0	1
ENSMUSG00000050555_Hyls1	186	223	119	57	236	66	51	41	62	88	38	17	80	60	55	45	107	26	39	18	24	59	66	24	52	44	58	31	60	16	24	20	20	26	20	24
ENSMUSG00000050556_Kcnb1	14	11	57	45	10	6	20	39	1	4	15	19	24	31	277	173	43	20	184	74	18	45	193	51	27	14	238	195	41	14	136	108	15	8	61	49
ENSMUSG00000050558_Prokr2	1	0	0	0	0	0	0	0	0	0	0	0	2	0	0	3	0	0	0	0	1	2	0	0	1	0	1	2	0	0	1	1	0	0	0	0
ENSMUSG00000050565_Tor1aip2	3196	4224	4121	4412	3601	1315	1485	4189	1344	1381	1653	1674	5043	3911	5603	3898	4134	2168	3129	1825	1323	4166	4961	1926	5106	3439	4576	4800	4110	1462	2251	2367	1130	1633	1871	2401
ENSMUSG00000050567_Maml1	1248	1588	1302	984	1363	536	470	1024	432	541	515	433	1572	1296	1482	974	1118	580	829	418	373	1151	1507	459	1780	1162	1359	1076	1126	445	554	523	366	449	460	561
ENSMUSG00000050577_Or8u3-ps	0	0	0	0	0	0	0	0	0	0	0	0	0	0	0	0	0	0	0	0	0	0	0	0	0	0	0	0	0	0	0	0	0	0	0	0
ENSMUSG00000050578_Mmp13	5	7	6	16	8	6	5	21	5	0	4	287	4	7	7	38	3	4	4	8	74	245	101	66	5	5	5	13	7	1	3	6	56	81	35	69
ENSMUSG00000050587_Lrrc4c	44	41	76	29	32	11	23	18	19	9	26	2	100	74	49	20	15	8	9	3	33	59	95	17	102	70	43	8	25	6	2	3	24	19	16	11
ENSMUSG00000050592_Fam78a	3	5	6	5	1	1	2	6	2	1	2	1	5	5	11	10	0	0	9	3	1	9	12	2	14	7	8	11	3	0	3	2	4	3	5	1
ENSMUSG00000050600_Zfp831	0	0	1	0	0	0	0	0	0	0	0	0	0	0	0	0	0	0	0	0	0	0	0	0	3	0	2	0	0	0	0	0	0	0	2	0
ENSMUSG00000050603_Or8k16	0	0	0	0	0	0	0	0	0	0	0	0	0	0	0	0	0	0	0	0	0	0	0	0	0	0	0	0	0	0	0	0	0	0	0	0
ENSMUSG00000050605_Zfp61	126	157	151	138	141	42	53	129	64	65	76	63	133	95	216	180	108	57	109	76	56	161	196	80	132	83	176	184	110	38	69	77	48	62	85	74
ENSMUSG00000050608_Micos10	937	1219	1167	1171	998	475	377	1070	435	494	568	328	1607	1330	1511	1462	1141	603	765	522	515	1440	1548	543	1873	1159	1331	1233	1207	434	511	610	438	525	545	717
ENSMUSG00000050612_Txndc2	1	0	6	0	1	2	3	5	1	0	1	2	1	1	7	12	1	2	3	1	0	2	2	0	3	4	3	4	5	6	2	2	1	0	1	3
ENSMUSG00000050613_Or14j1	0	0	0	0	0	0	0	0	0	0	0	0	0	0	0	0	0	0	0	0	0	0	0	0	0	0	0	0	0	0	0	0	0	0	0	0
ENSMUSG00000050619_Zscan29	278	397	360	376	330	117	114	417	111	126	131	206	420	340	425	426	373	219	299	198	140	442	445	228	358	257	328	465	359	128	169	221	96	130	151	278
ENSMUSG00000050621_Rps27rt	71	99	95	109	98	36	38	94	48	43	43	27	84	67	109	113	84	55	45	27	23	69	80	34	90	54	90	89	86	28	22	34	13	36	25	50
ENSMUSG00000050623_Catsperz	0	0	0	0	0	0	0	0	0	0	0	0	0	0	0	0	1	0	0	0	0	0	0	0	0	0	0	0	0	0	0	0	1	0	0	0
ENSMUSG00000050625_Ccdc121rt1	0	0	0	0	0	0	0	0	0	0	0	0	0	0	0	0	0	0	0	0	0	0	0	0	0	0	0	0	0	0	0	0	0	0	0	0
ENSMUSG00000050627_Gpd1l	310	380	304	218	309	128	94	193	139	133	106	117	500	444	543	347	437	188	289	112	151	493	477	147	603	366	490	346	423	149	168	159	127	161	197	160
ENSMUSG00000050628_Ubald2	345	374	394	284	370	157	147	280	125	136	163	132	251	205	422	472	244	114	184	87	55	224	283	97	274	173	365	264	201	44	124	139	72	80	84	133
ENSMUSG00000050635_Sprr2f	0	0	0	0	0	0	0	0	0	0	0	0	0	0	0	1	0	0	0	0	0	0	0	0	0	0	0	0	0	0	0	0	0	0	0	0
ENSMUSG00000050640_Tmem150c	0	0	0	1	1	0	0	1	0	0	0	0	1	0	0	1	0	0	1	0	0	1	2	0	1	2	3	1	1	0	0	0	0	2	2	0
ENSMUSG00000050641_BC048562	0	0	0	0	0	0	0	0	0	0	0	0	0	0	0	1	0	0	0	0	0	0	0	0	0	0	0	0	1	0	0	0	0	0	0	0
ENSMUSG00000050645_Defb19	0	0	0	0	0	0	0	0	0	0	0	0	0	0	0	0	0	0	0	0	0	0	0	0	0	0	0	0	0	0	0	0	0	0	0	0
ENSMUSG00000050650_Mrgpra1	0	0	0	0	0	0	0	0	0	0	0	0	0	0	0	0	0	0	0	0	0	0	0	0	0	0	0	0	0	0	0	0	0	0	0	0
ENSMUSG00000050654_Or6d15	0	0	0	0	0	0	0	0	0	0	0	0	0	0	0	0	0	0	0	0	0	0	0	0	0	0	0	0	0	0	0	0	0	0	0	0
ENSMUSG00000050663_Trhde	3	2	6	4	6	3	2	2	2	3	2	1	5	4	5	5	2	2	4	0	0	3	6	1	7	2	6	2	2	0	0	2	0	0	5	2
ENSMUSG00000050666_Vstm4	16	25	15	16	6	0	7	12	8	9	3	8	23	11	13	11	6	2	6	0	9	39	14	5	23	6	16	2	7	4	2	4	11	12	14	5
ENSMUSG00000050668_Gpatch11	287	431	373	345	365	148	130	401	134	149	146	141	441	359	460	371	400	207	273	151	127	353	476	202	419	310	415	380	361	159	191	186	128	185	182	226
ENSMUSG00000050671_Ism2	7	15	6	7	15	12	3	4	2	4	9	4	17	8	12	8	13	4	8	1	9	39	16	3	23	9	13	15	12	5	4	4	7	10	8	6
ENSMUSG00000050675_Gp1ba	0	0	0	1	0	0	0	3	0	0	1	0	0	0	3	2	0	0	1	4	0	0	0	0	0	0	0	5	2	0	1	3	0	1	1	1
ENSMUSG00000050677_Ccdc96	3	13	7	10	7	9	2	7	1	2	5	3	15	16	20	10	12	7	6	3	10	12	11	6	17	11	18	10	13	2	9	7	3	6	5	12
ENSMUSG00000050685_Ccdc54	0	0	0	0	0	0	0	1	0	0	0	0	0	1	0	0	0	0	0	0	0	0	0	0	0	0	0	0	0	0	0	0	1	1	0	0
ENSMUSG00000050697_Prkaa1	1057	1383	1376	2103	1166	467	517	2056	465	490	592	836	1491	1167	1869	1729	1129	598	968	756	421	1154	1605	982	1375	1082	1646	1968	1086	422	608	905	315	494	616	1122
ENSMUSG00000050700_Emilin3	1	0	0	0	0	0	0	0	0	0	0	0	0	0	0	1	0	0	0	0	0	1	0	0	3	0	0	0	0	0	0	0	0	0	0	0
ENSMUSG00000050702_4930563M21Rik	0	0	0	0	0	0	0	0	0	0	0	0	0	1	0	0	0	0	0	0	0	0	0	0	0	0	0	0	0	0	0	0	0	0	0	0
ENSMUSG00000050704_2310061N02Rik	0	0	0	0	0	0	0	0	0	0	0	0	0	0	0	0	0	0	0	0	0	0	0	0	0	0	0	0	0	0	0	0	0	0	0	0
ENSMUSG00000050705_2310061I04Rik	270	331	253	273	285	124	93	267	119	121	140	124	455	403	443	337	306	185	249	147	103	409	412	147	523	345	387	321	350	163	143	166	114	125	173	162
ENSMUSG00000050708_Ftl1	24514	46152	42267	58491	29583	19873	16069	61337	13259	20211	23641	27130	53831	51847	70516	74827	32497	22491	37954	30651	12026	47199	58015	28482	60982	43432	57880	78552	37742	17430	24489	35276	11386	17788	19810	33340
ENSMUSG00000050711_Scg2	0	2	3	3	1	0	0	7	0	2	0	1	3	1	1	3	2	1	1	2	8	21	4	4	4	5	2	4	2	1	0	2	2	6	1	3
ENSMUSG00000050714_Zbtb26	111	186	170	118	101	35	65	95	40	52	54	36	135	92	131	62	140	70	100	34	46	135	172	45	118	72	99	100	143	56	59	48	26	46	61	48
ENSMUSG00000050721_Plekho2	1925	2478	2634	2438	2289	1042	875	2236	702	756	905	925	3189	2655	2527	2637	2293	1571	2012	916	783	2624	2956	961	3791	2391	2332	2272	2485	1063	1208	1054	722	984	1114	1228
ENSMUSG00000050730_Arhgap42	457	625	453	592	445	159	170	575	202	224	212	238	541	386	458	408	392	178	257	194	157	517	528	295	491	338	354	560	350	134	160	226	127	189	188	349
ENSMUSG00000050732_Vamp8	971	1141	1444	1134	1164	444	431	1047	446	446	594	379	1425	1316	1846	1580	999	574	946	506	434	1270	1812	580	1807	1112	1664	1332	1037	354	625	634	382	524	675	711
ENSMUSG00000050737_Ptges	70	135	203	393	61	36	57	355	43	29	125	652	136	146	354	652	17	15	23	42	101	367	559	400	193	157	429	93	17	15	23	52	100	138	219	500
ENSMUSG00000050742_Or2m12	0	0	0	0	0	0	0	0	0	0	0	0	0	0	0	0	0	0	0	0	0	0	0	0	0	0	0	1	0	0	0	0	0	0	0	0
ENSMUSG00000050747_Trim15	0	2	1	7	0	0	2	14	0	1	3	4	1	0	12	25	1	1	3	7	1	1	6	6	1	3	14	26	2	0	3	13	0	0	0	2
ENSMUSG00000050751_Pgbd5	9	11	8	17	5	3	1	14	1	3	4	9	13	15	34	73	3	4	4	12	5	31	20	17	18	11	15	27	8	5	5	10	5	16	11	21
ENSMUSG00000050756_Defb6	0	0	0	0	0	0	0	0	0	0	0	0	0	0	0	0	0	0	0	0	0	0	0	0	0	0	0	0	0	0	0	0	0	0	0	0
ENSMUSG00000050761_Gp1bb	0	0	2	1	0	0	1	0	0	2	0	0	0	0	1	0	0	0	1	0	1	1	3	0	1	1	1	0	0	0	0	0	2	2	0	0
ENSMUSG00000050762_Prss27	3	3	2	3	2	1	0	2	1	2	1	0	3	5	2	6	0	2	0	1	2	1	3	0	4	2	0	3	4	0	1	3	2	0	1	0
ENSMUSG00000050763_Or2t26	0	0	0	0	0	0	0	0	0	0	0	0	1	0	0	0	0	0	1	0	0	0	0	0	0	0	0	0	0	0	0	0	0	0	0	0
ENSMUSG00000050765_Gm5084	0	0	0	1	0	0	0	0	0	0	0	0	0	0	0	0	0	0	0	0	0	0	0	0	0	0	0	0	0	0	0	0	0	0	0	0
ENSMUSG00000050766_Ear14	0	0	0	0	0	0	0	0	0	0	0	0	0	0	0	0	0	0	0	0	0	0	0	0	0	0	0	0	0	0	0	0	0	0	0	0
ENSMUSG00000050772_Or10ag58	0	0	0	0	0	0	0	0	0	0	0	0	0	0	0	0	0	0	0	0	0	0	0	0	0	0	0	0	0	0	0	0	0	0	0	0
ENSMUSG00000050776_Or4f47	0	0	0	0	0	0	0	0	0	0	0	0	0	0	0	0	0	0	0	0	0	0	0	0	1	0	0	0	0	0	0	0	0	0	0	0
ENSMUSG00000050777_Tmem37	356	805	372	991	407	273	105	884	147	245	133	309	753	837	619	746	316	270	226	320	70	285	266	223	1020	814	605	828	406	203	167	385	66	126	104	308
ENSMUSG00000050783_Htr1f	0	0	1	0	0	0	1	2	0	2	0	1	0	0	0	1	0	0	0	0	0	1	0	0	0	0	0	0	0	0	0	0	0	1	1	1
ENSMUSG00000050786_Ccdc126	149	165	131	172	162	53	62	196	61	57	53	65	241	189	215	140	164	80	123	83	70	224	229	76	232	131	147	203	201	57	82	77	64	83	78	93
ENSMUSG00000050788_Or10z1	0	0	0	0	0	0	0	0	0	0	0	0	0	0	0	0	0	0	0	0	0	0	0	0	0	0	0	0	0	0	0	0	0	0	0	0
ENSMUSG00000050796_B3galt6	134	196	148	137	131	59	57	150	42	88	70	47	180	141	198	119	152	73	103	61	60	218	187	48	210	147	169	160	151	66	72	62	50	95	68	74
ENSMUSG00000050799_H2bc1	1	0	0	0	0	0	0	0	0	0	0	0	0	0	0	1	0	0	0	0	0	0	1	0	2	0	0	0	1	0	1	0	0	0	0	1
ENSMUSG00000050803_Or7e173	0	0	0	0	0	0	0	0	0	0	0	0	0	0	0	0	0	0	0	0	0	0	0	0	0	0	0	0	0	0	0	0	0	0	0	0
ENSMUSG00000050808_Muc15	0	0	1	0	0	0	0	0	0	0	0	0	1	1	4	0	0	0	0	1	1	0	2	1	3	2	2	1	3	0	0	1	0	1	0	0
ENSMUSG00000050810_Oog3	0	0	0	0	0	0	0	0	0	0	0	0	0	0	0	0	0	0	0	0	0	0	0	0	2	0	0	0	1	0	0	0	0	0	0	0
ENSMUSG00000050812_Ecpas	1708	2529	2348	3777	1786	738	832	3574	736	927	974	1633	2641	2021	2971	3067	1843	920	1449	1594	690	2009	3016	1780	2227	1610	2559	3758	1733	661	957	1789	567	831	991	2281
ENSMUSG00000050813_Or2av9	0	0	0	0	0	0	0	0	0	0	0	0	0	0	1	0	0	0	0	0	0	0	0	0	0	0	1	0	0	0	0	0	0	0	0	0
ENSMUSG00000050815_Or5a3	0	0	0	0	1	0	0	0	0	0	0	0	0	0	0	0	0	0	0	0	0	0	0	0	0	0	0	0	0	0	0	1	0	0	0	0
ENSMUSG00000050818_Or2t48	0	0	0	0	0	0	0	0	0	0	0	0	0	0	0	0	0	0	0	0	0	0	0	0	0	0	0	0	0	0	1	0	0	0	0	0
ENSMUSG00000050821_Fam131a	166	181	226	442	195	80	79	496	66	55	79	137	164	130	185	295	159	87	121	149	91	276	284	189	219	136	168	320	171	59	76	126	83	97	124	213
ENSMUSG00000050822_Slc29a4	31	52	20	21	31	18	9	16	11	16	8	6	70	72	70	50	43	20	34	19	9	46	42	17	114	68	69	36	67	22	19	29	10	19	17	18
ENSMUSG00000050824_Sstr5	0	0	6	151	0	0	3	171	0	1	4	116	1	0	57	189	0	0	6	98	0	0	14	117	2	0	45	203	0	0	2	110	0	0	8	128
ENSMUSG00000050830_Vwc2	0	0	0	0	0	0	0	0	0	0	0	0	0	0	0	0	0	0	0	0	0	0	0	0	2	0	0	0	0	0	0	0	1	0	1	0
ENSMUSG00000050840_Cdh20	0	0	0	0	0	0	0	0	0	0	0	0	0	0	0	0	0	0	0	0	0	0	0	0	0	1	0	0	0	0	0	0	0	1	1	1
ENSMUSG00000050844_1700020N01Rik	0	0	0	0	0	0	0	0	0	0	0	0	0	0	0	0	0	0	0	0	0	0	0	0	0	0	0	0	0	0	0	0	0	0	0	0
ENSMUSG00000050846_Zfp623	263	351	298	292	317	115	135	316	116	133	136	151	370	360	465	420	366	212	259	164	119	356	479	200	453	309	365	436	331	152	173	212	112	129	180	219
ENSMUSG00000050853_Or10d3	0	0	0	0	0	0	0	0	0	0	0	0	0	0	0	0	0	0	0	0	0	0	0	0	0	0	0	0	0	0	0	0	0	0	0	0
ENSMUSG00000050854_Tmem125	1	1	2	0	4	0	0	0	1	0	0	0	1	0	0	0	0	0	0	0	1	2	0	0	2	0	0	0	0	0	0	0	0	1	0	1
ENSMUSG00000050855_Zfp940	66	86	62	44	58	27	23	65	27	34	21	27	83	57	84	33	81	38	53	25	24	60	85	31	58	39	59	99	71	20	38	47	17	25	15	34
ENSMUSG00000050856_Atp5k	632	964	809	845	720	414	266	951	309	365	330	279	963	876	896	1204	801	448	545	376	352	927	916	388	1278	760	799	931	858	337	355	477	273	402	336	477
ENSMUSG00000050860_Phospho1	3	5	12	10	3	0	3	15	1	5	4	6	11	8	22	20	2	0	18	12	0	6	12	3	11	5	12	22	6	1	6	8	1	3	5	6
ENSMUSG00000050865_Or10q1	0	0	0	0	0	0	0	0	0	0	0	0	0	0	0	0	0	0	0	0	0	0	0	0	0	0	0	0	0	0	0	0	0	0	0	0
ENSMUSG00000050866_Clrn3	0	0	0	0	0	0	0	0	0	0	0	0	0	0	0	0	0	0	0	0	0	0	0	0	0	0	0	0	0	0	0	0	0	0	0	0
ENSMUSG00000050870_Mrgprb8	0	0	0	0	0	0	0	0	0	0	0	0	0	0	0	0	0	0	0	0	0	0	0	0	0	0	0	0	0	0	0	0	0	0	0	0
ENSMUSG00000050875_Minar2	1	3	0	0	2	1	1	0	0	2	1	0	0	0	1	0	0	0	0	0	0	0	1	0	0	1	0	1	0	0	0	0	0	0	0	1
ENSMUSG00000050876_Spata31d1a	0	0	0	0	0	0	0	0	0	0	0	0	0	0	0	0	0	0	0	0	0	0	0	0	0	0	1	0	0	0	0	0	0	0	0	0
ENSMUSG00000050890_Pdik1l	110	166	135	141	111	54	59	128	44	53	52	75	126	95	159	130	141	60	73	78	43	101	146	73	115	76	99	175	88	37	65	88	28	52	60	84
ENSMUSG00000050891_Tatdn1	190	295	252	350	196	102	119	423	87	110	129	132	284	201	418	414	231	131	162	187	74	241	295	158	234	189	327	477	244	81	115	219	80	119	113	208
ENSMUSG00000050896_Rtn4rl2	3	2	0	2	3	0	0	1	1	2	3	0	1	1	2	5	2	0	0	0	3	4	2	2	2	0	1	0	4	1	1	0	2	1	0	1
ENSMUSG00000050900_Gm7327	25	137	27	45	40	30	25	35	21	46	50	14	48	35	36	39	65	48	36	12	15	16	48	17	30	75	21	37	45	12	46	35	22	19	34	55
ENSMUSG00000050901_Mtnr1b	0	0	0	0	0	0	0	0	0	0	0	0	0	0	0	0	0	0	0	0	0	0	0	0	0	0	0	0	0	0	0	0	0	0	0	0
ENSMUSG00000050908_Tvp23a	162	207	274	169	202	94	83	183	63	73	119	88	162	125	269	133	149	81	166	67	87	291	344	101	211	128	198	183	176	37	74	77	94	105	125	129
ENSMUSG00000050910_Cdr2l	921	1150	966	1563	1108	538	382	1574	459	520	468	811	807	616	1129	1494	647	325	426	520	224	691	914	656	900	571	875	1251	564	201	266	588	158	259	301	740
ENSMUSG00000050912_Tmem123	2365	3085	1859	1732	2242	951	636	1590	914	947	751	523	2442	1932	1422	1234	2355	1311	1103	581	708	2259	1645	623	2297	1591	1160	1398	2085	849	611	686	534	866	591	768
ENSMUSG00000050914_Ankrd37	69	51	340	284	82	26	122	347	64	65	173	147	100	54	633	797	62	18	286	190	29	35	276	125	134	61	661	524	73	10	198	248	20	26	142	180
ENSMUSG00000050917_Fgf4	0	0	0	0	0	0	0	0	0	0	0	0	0	0	0	0	0	0	0	0	0	0	0	0	0	0	1	0	0	0	0	0	0	0	0	0
ENSMUSG00000050919_Zfp366	2	0	0	0	0	0	0	0	0	0	0	0	0	0	0	0	0	0	0	0	0	0	0	0	0	0	0	0	0	1	0	1	0	0	0	1
ENSMUSG00000050921_P2ry10	0	1	1	1	1	0	0	0	0	0	0	0	0	0	0	0	1	0	0	1	0	0	0	0	0	1	1	0	0	0	0	0	0	0	0	0
ENSMUSG00000050926_Dcaf12l2	5	0	3	1	8	0	6	0	2	1	0	0	2	2	2	1	2	1	0	0	6	34	9	0	5	3	2	0	5	0	0	1	5	10	5	2
ENSMUSG00000050930_Map10	54	72	51	61	64	24	31	70	19	29	31	26	67	58	80	69	69	34	58	31	22	73	100	42	63	52	83	68	93	16	30	55	26	34	33	45
ENSMUSG00000050931_Sgms2	652	751	1075	1347	847	277	456	1526	257	236	406	693	678	490	1233	1477	608	284	641	510	222	671	1047	640	766	539	1254	1551	642	219	481	764	180	235	410	832
ENSMUSG00000050933_Vmn1r231	0	0	0	0	0	0	0	0	0	0	0	0	0	0	0	0	0	0	0	0	0	0	0	0	0	0	0	0	0	0	0	0	0	0	0	0
ENSMUSG00000050936_Gm42743	0	0	2	0	0	0	1	1	0	0	1	0	0	0	1	0	0	0	1	0	0	0	1	0	0	0	0	0	0	0	0	0	0	0	0	1
ENSMUSG00000050944_Efcab5	7	6	10	2	5	3	4	6	6	1	2	5	9	4	5	17	7	0	3	0	2	3	6	8	7	6	7	5	3	1	0	5	1	2	5	5
ENSMUSG00000050945_Zfp438	60	74	71	80	69	22	31	77	22	28	29	33	142	97	163	124	100	51	82	46	42	130	113	35	134	71	139	143	127	42	55	45	33	42	49	43
ENSMUSG00000050947_Amigo1	74	78	71	82	89	42	25	101	21	31	18	91	119	114	110	124	112	68	66	65	51	196	167	98	152	103	105	141	105	49	43	89	39	71	54	122
ENSMUSG00000050953_Gja1	1224	1512	1142	2199	1646	658	585	2940	396	410	530	1438	1139	969	1423	1211	1129	741	841	872	1111	4164	4309	2059	1125	863	1211	2309	1130	533	553	1089	827	1460	1317	2371
ENSMUSG00000050954_Zfp169	60	72	91	95	68	28	51	91	31	22	35	43	88	73	125	79	80	32	69	48	21	106	134	37	80	67	91	110	79	35	50	37	35	35	42	62
ENSMUSG00000050957_Insl6	10	24	34	82	16	6	7	95	6	10	10	36	23	24	65	72	10	15	17	49	6	31	52	56	17	17	40	106	11	9	20	57	5	11	11	59
ENSMUSG00000050961_AY358078	0	0	0	0	0	0	0	0	0	0	0	0	0	0	0	0	0	0	0	0	0	0	0	0	0	0	0	0	0	0	0	0	0	0	0	0
ENSMUSG00000050963_Kcns2	0	0	0	0	0	0	0	0	0	0	0	0	0	0	0	0	0	0	0	0	0	0	0	0	0	0	0	0	0	0	0	0	0	0	0	1
ENSMUSG00000050965_Prkca	1064	1066	1199	1056	1226	424	460	1150	494	375	462	490	1399	1058	1123	849	1207	621	787	414	479	1432	1815	713	1220	886	1010	966	983	318	449	451	396	554	627	748
ENSMUSG00000050966_Lin28a	0	0	0	0	0	0	0	0	0	0	0	0	0	0	0	0	0	0	0	0	0	0	0	0	0	0	0	0	0	0	0	0	0	0	0	0
ENSMUSG00000050967_Creg2	3	4	4	0	1	1	3	1	0	1	0	0	1	1	2	3	0	1	2	0	1	8	6	0	7	2	1	3	3	0	1	1	2	3	1	1
ENSMUSG00000050973_Gdpgp1	72	114	97	147	87	46	38	193	43	40	42	108	119	139	148	193	116	69	96	81	29	120	162	89	152	104	127	194	111	30	50	97	29	40	46	135
ENSMUSG00000050974_Gm9847	0	1	0	1	2	0	0	0	0	2	0	0	3	0	1	0	2	0	2	0	0	1	4	0	1	1	1	0	1	0	2	1	1	0	0	1
ENSMUSG00000050978_Gm5215	0	0	0	0	0	0	0	0	0	0	0	0	0	0	0	0	0	0	0	0	0	0	0	0	0	0	0	0	0	0	0	0	0	0	0	0
ENSMUSG00000050982_Apol10a	0	0	0	0	0	0	0	0	0	0	0	0	0	0	0	0	0	0	0	0	0	0	0	0	1	0	0	0	0	0	0	0	0	0	1	0
ENSMUSG00000050989_Selenon	3371	4331	3841	2826	3716	1694	1366	3012	1282	1418	1462	1162	4010	3422	3294	2383	3608	1822	2531	1056	1332	4484	4980	1348	4702	3027	2879	2648	3725	1265	1470	1240	1145	1573	1602	1597
ENSMUSG00000050994_Adgb	10	3	1	4	5	1	4	10	1	3	0	0	2	3	2	3	1	0	1	3	2	4	6	0	2	0	3	2	3	0	0	2	0	0	1	1
ENSMUSG00000050996_Cetn1	0	0	0	0	0	0	0	0	0	0	0	0	0	0	0	0	0	0	0	0	0	0	0	0	0	0	0	0	0	0	0	0	0	0	0	0
ENSMUSG00000051000_Fhip1a	194	195	278	180	241	92	98	171	70	82	94	86	264	210	434	263	407	123	267	91	133	390	480	137	343	199	381	286	352	81	150	137	120	143	175	173
ENSMUSG00000051002_Gm9848	0	0	0	0	0	0	0	0	0	0	0	0	0	0	0	0	0	0	0	0	0	0	0	0	0	0	0	0	0	0	0	0	0	0	0	0
ENSMUSG00000051003_Or1f19	0	0	0	0	0	0	0	0	0	0	0	0	0	0	0	0	0	0	0	0	0	0	0	0	0	0	0	0	0	0	1	0	0	0	0	0
ENSMUSG00000051007_Gatd1	315	390	367	359	349	178	138	337	113	142	123	129	441	354	528	344	360	193	270	145	131	474	498	138	541	321	477	332	399	120	176	139	137	199	177	188
ENSMUSG00000051008_4930412M03Rik	0	0	3	5	0	0	0	3	1	0	1	2	1	0	8	3	2	1	1	0	0	0	2	0	4	0	4	1	2	0	4	1	0	1	2	4
ENSMUSG00000051022_Hs3st1	3	2	9	6	2	0	0	2	1	0	4	0	5	8	2	6	1	0	1	0	10	24	14	2	5	3	2	0	2	0	0	0	12	13	3	3
ENSMUSG00000051029_Serpinb1b	1	13	5	14	4	6	2	9	1	2	5	7	3	9	14	17	5	6	6	4	3	8	6	15	7	3	13	12	7	3	4	3	3	2	1	13
ENSMUSG00000051034_Zfp11	87	116	116	102	89	39	42	111	28	43	50	59	102	110	183	125	106	71	90	65	26	101	153	53	129	98	125	132	114	42	60	85	23	43	49	63
ENSMUSG00000051036_Ttc24	0	0	0	0	0	0	0	0	0	0	0	0	0	0	0	1	0	0	1	0	0	0	0	0	0	0	0	0	0	0	0	0	0	0	0	0
ENSMUSG00000051037_Zfp455	13	13	19	16	4	2	10	12	2	13	9	8	13	12	16	7	17	6	7	15	10	15	34	6	16	7	22	24	13	6	18	7	1	7	15	17
ENSMUSG00000051038_Rhox11	0	0	0	0	0	0	0	0	0	0	0	0	0	0	0	0	0	0	0	0	0	0	0	0	0	0	0	0	0	0	0	0	0	0	0	0
ENSMUSG00000051041_Olfml1	0	0	0	0	0	0	0	0	0	0	0	0	0	0	0	0	0	0	0	0	0	3	0	0	0	0	0	0	0	0	0	0	0	1	0	0
ENSMUSG00000051043_Gprc5c	37	47	58	80	100	37	62	117	9	15	19	78	27	21	58	73	133	43	133	75	48	121	180	100	34	21	58	161	87	24	64	87	30	40	56	92
ENSMUSG00000051046_Or6d14	0	0	0	0	0	0	0	0	0	0	0	0	0	0	0	0	0	0	0	0	0	0	0	0	0	0	0	0	0	0	0	0	0	0	0	0
ENSMUSG00000051048_P4ha3	1523	1585	1375	685	1603	578	461	593	584	459	479	168	1885	1242	742	417	1979	715	687	176	729	2218	1458	249	2200	1244	691	363	1799	422	339	175	639	839	416	261
ENSMUSG00000051050_Spink14	0	0	0	1	0	0	0	0	0	0	0	0	0	0	0	2	0	0	0	0	0	0	0	0	0	0	0	1	0	0	0	0	0	0	0	0
ENSMUSG00000051051_Or6f2	0	0	0	0	0	0	0	0	0	0	0	0	0	0	0	0	0	0	0	0	0	0	0	0	0	0	0	0	0	0	0	0	0	0	0	0
ENSMUSG00000051054_1700014D04Rik	1	0	1	1	1	0	0	3	0	0	0	2	1	0	0	1	0	0	0	0	0	1	1	0	0	1	0	0	1	0	0	2	0	1	0	0
ENSMUSG00000051056_Gja10	0	0	1	0	0	0	0	0	1	0	0	0	1	0	0	0	0	0	0	0	0	0	0	0	2	0	0	1	0	0	0	0	0	0	0	0
ENSMUSG00000051062_Fbll1	0	0	0	0	0	0	0	0	0	0	0	0	0	0	0	0	0	0	0	0	0	0	0	0	0	0	0	0	0	0	0	0	0	0	0	0
ENSMUSG00000051065_Mb21d2	79	98	107	153	72	35	32	149	24	44	23	70	66	60	108	199	62	36	38	84	31	98	119	111	85	42	120	186	58	22	30	93	36	50	65	132
ENSMUSG00000051067_Lingo3	12	6	9	5	7	1	3	4	2	5	2	0	1	5	25	10	4	0	14	3	3	2	9	4	3	1	18	16	0	1	9	3	1	5	6	2
ENSMUSG00000051074_4930579K19Rik	3	3	5	5	5	1	2	3	2	2	0	1	1	5	7	3	7	1	3	1	4	5	8	0	10	3	10	2	9	1	3	5	0	1	1	2
ENSMUSG00000051076_Vtcn1	3	3	5	4	9	0	9	7	3	0	2	8	30	15	27	22	17	8	15	9	7	18	68	12	22	12	22	31	15	5	4	12	5	7	9	13
ENSMUSG00000051079_Rgs13	0	0	0	0	0	0	0	0	0	0	0	0	0	0	0	0	0	0	0	0	0	0	0	0	0	0	1	0	0	0	0	0	0	0	0	0
ENSMUSG00000051081_Gm4847	0	0	0	0	0	0	0	0	0	0	0	0	0	0	0	0	0	0	0	0	0	0	0	0	0	0	0	0	2	0	0	0	0	0	0	0
ENSMUSG00000051095_Or6x1	0	0	0	0	0	0	0	0	0	0	0	0	0	0	0	0	0	0	0	0	0	0	0	0	0	0	0	0	0	0	0	0	0	0	0	0
ENSMUSG00000051098_Mblac2	29	32	36	72	25	9	23	91	10	14	19	42	34	37	70	70	38	15	37	43	10	55	98	42	40	32	60	120	54	10	31	59	14	31	36	66
ENSMUSG00000051111_Sv2c	0	0	1	1	1	0	0	1	1	0	0	0	0	0	1	2	1	0	2	0	5	14	1	1	5	5	2	3	2	0	0	1	1	3	1	4
ENSMUSG00000051113_Garin5a	23	16	24	16	20	6	14	17	6	4	8	1	39	17	57	12	34	16	20	6	16	52	46	11	39	14	24	21	36	11	20	7	9	12	18	10
ENSMUSG00000051116_Gm8121	20	41	38	28	30	8	19	34	5	13	11	10	37	20	34	35	28	18	21	16	8	34	37	20	35	28	42	34	33	9	18	10	13	13	27	16
ENSMUSG00000051118_Or7d10	0	0	0	0	1	0	0	1	0	0	0	0	0	0	0	0	0	0	0	0	0	0	0	0	0	0	0	1	0	0	0	0	0	0	0	0
ENSMUSG00000051124_Gimap9	5	13	6	15	9	2	2	4	2	4	1	1	8	6	11	11	4	1	4	0	2	8	7	4	5	3	13	10	2	1	2	1	3	3	2	6
ENSMUSG00000051133_Gm6293	0	0	0	0	0	0	0	0	0	0	0	0	0	0	0	0	1	1	0	0	0	0	0	0	0	0	0	0	0	0	0	0	0	0	0	0
ENSMUSG00000051136_Ghsr	0	0	0	0	0	0	0	0	0	0	0	0	0	0	0	0	0	0	0	0	0	0	0	0	1	0	2	0	0	0	0	0	0	0	0	0
ENSMUSG00000051146_Camk2n2	60	74	38	46	72	27	15	44	24	31	25	35	105	67	110	86	102	44	54	45	71	213	139	62	116	63	84	124	98	28	27	61	48	74	47	54
ENSMUSG00000051147_Nat2	91	136	132	95	102	43	51	96	20	38	50	46	141	89	119	83	112	64	98	44	36	117	183	52	88	67	92	101	108	28	62	45	29	40	57	62
ENSMUSG00000051149_Adnp	24	21	14	12	29	7	5	8	11	5	5	6	18	19	13	8	20	10	16	8	4	25	32	7	17	6	12	8	12	3	11	10	2	13	5	9
ENSMUSG00000051153_Tas2r105	0	0	0	0	0	0	0	0	0	0	0	0	0	0	0	0	0	0	0	0	0	0	0	0	0	0	0	0	1	0	0	0	0	0	0	0
ENSMUSG00000051154_Commd3	1364	2128	1782	1270	1550	804	668	1349	616	854	698	505	2419	2113	2207	1518	2015	1132	1430	576	814	2417	2744	749	2456	1806	1878	1750	2144	844	942	803	660	1043	945	988
ENSMUSG00000051156_Or10q1b	0	0	0	0	0	0	0	0	0	0	0	0	0	0	0	0	0	0	0	0	0	0	0	0	0	0	1	0	0	0	0	0	0	0	0	0
ENSMUSG00000051159_Cited1	2	3	0	1	1	0	1	0	0	0	2	1	1	1	5	6	0	0	1	2	1	1	0	2	4	3	3	2	0	0	1	1	1	0	0	1
ENSMUSG00000051160_Or7g33	0	0	0	0	0	0	0	0	0	0	0	0	0	0	0	0	0	0	0	0	0	0	0	0	0	0	0	0	0	0	0	0	0	0	0	0
ENSMUSG00000051166_Eml5	21	27	18	37	23	9	4	25	9	5	12	10	29	31	36	44	22	11	9	11	9	23	24	17	22	17	21	33	15	8	11	17	6	7	10	27
ENSMUSG00000051169_Rpusd3	100	105	93	115	108	63	32	110	56	48	49	48	176	162	156	139	115	55	72	38	41	160	136	49	195	128	128	142	121	44	50	68	51	44	64	89
ENSMUSG00000051172_Or52e15	0	0	0	0	0	0	0	0	0	0	0	0	0	0	0	0	0	0	0	0	0	0	0	0	0	0	0	0	1	0	0	0	0	0	0	0
ENSMUSG00000051176_Zfp42	0	0	0	0	0	0	0	0	0	0	0	0	0	0	0	0	0	0	0	0	0	0	0	0	0	0	0	0	0	0	0	0	2	0	0	0
ENSMUSG00000051177_Plcb1	96	76	110	45	55	19	24	58	26	21	27	43	165	79	82	64	146	27	59	36	119	306	264	55	123	53	67	62	111	31	46	34	89	124	86	60
ENSMUSG00000051180_Or6ae1	0	0	0	0	0	0	0	0	0	0	0	0	0	0	0	0	0	0	0	0	0	0	0	0	0	0	0	0	1	0	0	0	0	0	0	1
ENSMUSG00000051182_Or52ac1	0	0	0	0	0	0	0	0	0	0	0	0	0	0	0	0	0	0	0	0	0	0	0	0	0	0	0	0	0	0	0	0	0	0	0	0
ENSMUSG00000051184_Zfp524	42	49	43	31	40	22	9	37	15	18	21	13	50	43	47	41	31	22	31	14	11	50	51	18	46	25	39	44	31	20	28	21	10	15	11	21
ENSMUSG00000051185_Fam174a	220	314	311	269	207	88	123	277	81	91	125	105	362	325	466	316	304	166	271	135	131	392	512	156	396	285	400	300	280	113	167	162	93	145	158	214
ENSMUSG00000051190_Or7c70	0	0	0	0	0	0	0	0	0	0	0	0	0	0	0	0	0	0	0	0	0	0	0	0	0	0	0	0	0	0	0	0	0	0	0	0
ENSMUSG00000051198_4930548G14Rik	0	0	0	0	0	0	0	0	0	0	0	0	0	0	0	0	0	0	0	0	0	0	0	0	0	0	0	0	0	0	0	0	0	0	0	0
ENSMUSG00000051200_Or5e1	0	0	0	0	0	0	0	0	0	0	0	0	0	0	0	0	0	0	0	0	0	0	0	0	0	0	0	0	0	0	0	0	0	0	0	0
ENSMUSG00000051207_Mrgprd	0	0	0	0	0	0	0	0	0	0	0	0	0	0	0	0	0	0	0	0	0	0	0	0	0	0	1	0	1	0	0	0	0	0	0	0
ENSMUSG00000051209_Gpr119	0	0	1	0	1	0	0	0	1	0	1	0	1	0	0	2	3	0	0	1	0	0	0	1	0	0	0	0	0	0	0	0	0	0	0	0
ENSMUSG00000051212_Gpr183	18	16	13	4	11	8	4	8	3	3	0	1	1	3	1	1	3	3	0	2	1	7	7	0	3	2	2	1	0	1	0	3	3	2	2	2
ENSMUSG00000051220_Ercc6l	366	456	281	71	321	145	84	52	161	156	124	8	51	15	15	4	120	14	11	1	28	60	16	2	18	8	8	7	55	5	4	3	10	11	8	5
ENSMUSG00000051223_Bzw1	5256	6818	5693	4886	5283	1937	1944	4855	2325	2476	2397	1824	6980	5321	5860	4842	4886	2536	3214	1816	1834	5327	6261	2420	5972	4228	5140	4834	4662	1793	2118	2371	1434	2145	2129	2942
ENSMUSG00000051224_Tceanc	31	38	43	33	35	12	29	36	8	12	22	15	52	45	70	23	49	14	26	10	14	60	73	16	44	29	53	30	35	9	16	20	11	20	23	14
ENSMUSG00000051225_Fam83a	0	0	0	0	0	0	0	0	0	0	0	0	0	0	0	0	0	0	0	0	0	0	0	0	1	0	0	0	0	0	0	1	0	0	0	1
ENSMUSG00000051228_Nyx	0	2	3	54	1	0	2	55	0	0	5	48	0	0	10	51	0	0	1	35	1	2	2	29	1	0	6	56	0	1	5	36	1	1	0	30
ENSMUSG00000051232_Tmem199	279	370	347	554	287	160	132	536	132	155	182	258	615	545	651	729	373	266	271	293	162	393	513	271	698	512	563	677	408	178	205	363	109	182	193	347
ENSMUSG00000051234_Rnf7	930	1155	1159	886	1099	435	416	878	402	452	456	300	1295	995	1326	901	1099	531	763	380	352	1034	1273	412	1267	905	1125	1089	1150	393	515	503	309	457	448	522
ENSMUSG00000051235_Gen1	170	212	144	30	147	63	52	17	47	51	53	3	37	19	19	4	56	17	6	4	10	36	25	2	14	9	19	12	20	1	7	5	5	12	10	5
ENSMUSG00000051236_Msrb3	5594	6567	6229	3123	6207	2383	2135	2772	2009	1944	1960	835	7496	5145	3463	1787	7196	3449	4071	1065	2480	6740	6292	1084	7188	4267	3257	2472	6830	2279	2199	1228	1953	2831	2310	1582
ENSMUSG00000051237_9230109A22Rik	0	0	1	0	0	1	0	0	0	1	0	0	0	0	0	2	0	0	0	1	0	0	2	0	0	0	1	0	0	0	0	0	0	0	0	1
ENSMUSG00000051238_Swsap1	95	132	89	100	104	53	38	104	40	55	33	40	161	140	122	95	119	58	92	40	42	181	162	41	190	137	108	100	120	46	47	58	41	47	51	70
ENSMUSG00000051242_Pcdhb9	14	8	23	7	7	3	3	8	0	7	3	1	5	4	7	3	5	3	2	3	12	19	25	3	11	1	2	5	7	5	4	3	8	13	8	7
ENSMUSG00000051243_Islr2	3	1	3	0	5	0	0	0	1	0	3	0	5	1	1	0	10	0	3	0	3	8	1	0	10	6	3	1	7	0	2	0	1	6	1	1
ENSMUSG00000051246_Msantd1	14	16	21	13	15	2	5	25	3	2	4	12	12	11	14	18	16	9	12	9	4	15	21	17	21	7	12	17	12	5	7	14	9	7	7	16
ENSMUSG00000051251_Nhlh1	0	0	0	2	0	0	0	1	1	0	0	0	0	0	1	3	1	1	0	0	0	0	0	0	0	1	6	1	0	0	0	0	0	1	2	0
ENSMUSG00000051255_Gm6563	390	492	320	468	423	200	185	448	163	249	246	165	438	431	425	539	478	267	283	181	237	383	439	271	443	239	390	334	378	174	216	248	145	228	216	288
ENSMUSG00000051256_Jagn1	649	776	661	889	655	326	260	838	270	273	290	343	890	761	992	846	702	398	474	351	256	830	916	432	993	694	790	903	671	261	339	459	230	319	374	560
ENSMUSG00000051257_Trap1a	0	0	0	0	0	0	0	0	0	0	0	0	0	0	0	0	0	0	0	0	0	0	0	0	0	0	0	0	0	0	0	0	0	0	0	0
ENSMUSG00000051258_Or2w4	0	0	0	0	0	0	0	0	0	0	0	0	0	0	0	0	0	0	0	0	0	0	0	0	0	1	0	0	0	0	0	0	0	0	0	0
ENSMUSG00000051262_Nat8f3	0	0	0	0	0	0	0	0	0	0	0	0	0	0	0	0	0	0	0	0	0	0	0	0	0	0	0	0	0	0	0	1	0	0	0	0
ENSMUSG00000051276_Actrt2	0	0	0	0	0	0	0	0	0	0	0	0	0	0	0	0	0	0	0	0	0	0	0	0	0	1	0	0	0	0	0	0	0	0	0	0
ENSMUSG00000051278_Zgrf1	172	220	211	67	155	64	74	49	63	82	74	10	60	35	38	24	92	26	46	11	19	57	81	17	41	26	35	25	47	13	17	6	23	26	21	9
ENSMUSG00000051279_Gdf6	21	13	30	12	7	5	0	7	6	2	8	6	17	8	27	0	26	6	24	5	64	298	215	33	14	14	9	8	17	5	14	4	49	108	49	30
ENSMUSG00000051285_Pcmtd1	591	860	841	784	545	193	287	836	175	248	214	266	915	633	618	439	839	378	558	302	242	638	958	269	563	387	463	674	765	284	332	294	175	282	310	355
ENSMUSG00000051295_9630028B13Rik	0	0	0	0	0	0	0	0	0	0	0	0	0	0	0	0	0	0	0	0	0	1	0	0	0	0	0	1	0	0	1	0	0	0	0	0
ENSMUSG00000051297_2410124H12Rik	0	0	0	0	0	0	0	0	0	0	0	0	0	0	0	0	0	0	0	0	0	0	0	0	0	1	0	0	0	0	0	0	0	0	0	0
ENSMUSG00000051306_Usp42	490	605	593	539	610	251	215	555	206	223	233	212	538	429	636	502	485	266	338	222	172	519	609	215	580	410	558	494	488	163	232	243	155	188	213	275
ENSMUSG00000051313_Or4c127	0	0	0	0	0	0	0	0	0	0	0	0	0	0	0	0	0	0	0	0	0	0	0	0	0	0	0	0	0	0	0	0	0	0	0	0
ENSMUSG00000051314_Ffar2	0	0	0	0	0	0	0	0	0	0	0	0	0	0	0	0	0	0	0	0	0	0	0	0	0	0	0	0	0	0	0	0	0	1	0	0
ENSMUSG00000051316_Taf7	61	82	119	429	97	35	66	527	22	34	40	210	90	69	178	449	76	40	69	187	22	83	165	195	64	42	137	421	70	25	55	224	18	35	39	225
ENSMUSG00000051319_Mtln	104	155	168	273	101	81	43	306	44	76	56	146	182	146	269	317	135	97	121	143	55	159	216	126	194	144	215	425	129	50	64	173	39	63	91	188
ENSMUSG00000051323_Pcdh19	2309	2883	3204	2079	2374	923	1101	1759	729	842	1166	324	3026	2548	3018	956	2571	1374	2300	594	585	1916	2806	415	2807	1892	2645	1610	2371	867	1491	723	406	627	858	506
ENSMUSG00000051329_Nup160	651	891	618	522	664	253	222	549	282	326	267	202	478	392	463	387	448	234	262	217	148	451	499	214	415	288	347	481	422	143	187	224	125	213	195	280
ENSMUSG00000051331_Cacna1c	1449	1416	1348	750	1412	512	407	669	491	388	375	210	967	638	479	260	1119	468	512	134	516	1571	1362	239	891	498	403	318	957	255	226	184	441	601	439	277
ENSMUSG00000051335_Gfod1	389	328	445	319	492	169	126	331	166	112	176	108	632	468	325	357	273	212	187	125	81	294	305	88	708	426	360	306	279	115	126	147	97	101	136	134
ENSMUSG00000051339_2900026A02Rik	3860	3676	4115	3587	4549	1604	1430	3844	1151	994	1411	1664	5664	4298	4569	2907	5910	2862	3924	1929	1990	5841	6559	2064	6973	4045	4651	4542	5946	1939	2379	2059	1813	2336	2279	2581
ENSMUSG00000051340_Or51a24	0	0	0	0	0	0	0	0	0	0	0	0	0	0	0	0	0	0	0	0	0	0	0	0	0	0	0	0	0	0	0	0	0	0	0	0
ENSMUSG00000051341_Zfp52	254	371	357	567	264	74	150	697	91	119	136	198	318	265	280	335	234	129	215	225	73	238	434	206	177	194	223	384	241	96	148	185	42	104	111	206
ENSMUSG00000051343_Rab11fip5	1409	1670	1708	3154	1726	838	669	3416	525	570	735	2023	2377	2024	3551	5328	2146	1197	1925	1878	644	2047	2919	2130	2953	1865	3148	4858	2331	846	1274	2136	619	722	1100	2608
ENSMUSG00000051344_Plekhm3	373	455	479	567	427	177	209	579	130	166	189	256	535	464	599	472	586	299	452	232	167	595	643	295	584	396	492	631	634	228	280	322	137	213	248	375
ENSMUSG00000051346_Spryd4	211	312	248	300	280	101	103	323	101	154	106	126	416	351	364	316	307	175	221	164	122	394	426	189	460	346	382	404	333	117	143	214	116	157	137	222
ENSMUSG00000051351_Zfp46	706	796	739	555	736	302	277	543	228	292	346	230	822	725	961	572	800	398	536	222	310	944	1002	291	993	623	729	642	733	257	350	285	253	355	347	325
ENSMUSG00000051354_Samd3	0	0	1	2	0	0	0	0	0	0	1	1	0	0	2	3	0	0	0	1	0	0	0	1	1	0	0	1	0	0	1	0	0	0	0	0
ENSMUSG00000051355_Commd1	231	275	225	173	256	127	67	172	112	128	71	84	283	218	249	282	241	127	153	88	76	286	260	71	294	218	239	260	244	88	110	107	75	107	96	124
ENSMUSG00000051359_Ncald	122	112	81	36	149	45	18	34	54	39	37	2	183	121	106	55	85	60	57	23	38	76	48	16	230	96	114	66	135	37	41	34	40	37	25	24
ENSMUSG00000051361_6030498E09Rik	0	0	0	0	0	0	0	0	0	0	0	0	0	0	0	0	0	0	0	0	0	0	0	0	0	0	0	0	0	0	0	0	0	0	1	0
ENSMUSG00000051362_Or52e2	0	0	0	0	0	0	0	0	0	0	0	0	0	0	0	0	0	0	0	0	0	0	0	0	0	0	0	0	0	0	0	0	0	0	0	0
ENSMUSG00000051367_Six1	522	645	583	324	578	196	212	306	240	243	320	137	545	483	754	249	557	294	557	178	204	555	713	162	542	374	590	465	641	219	384	224	144	208	229	199
ENSMUSG00000051373_Plpp7	62	82	93	81	83	42	33	117	22	26	32	58	127	114	138	149	110	68	99	59	48	178	212	92	152	114	137	185	129	32	60	83	59	47	68	118
ENSMUSG00000051375_Pcdh1	790	811	842	926	771	266	292	904	243	266	323	165	1092	1036	930	906	687	382	467	462	202	530	677	302	1538	1098	888	1133	761	292	320	487	191	233	254	411
ENSMUSG00000051378_Kif18b	444	527	322	54	520	185	87	49	206	203	131	9	55	14	4	11	138	25	8	1	31	65	15	8	34	18	8	5	58	8	2	3	15	10	3	4
ENSMUSG00000051379_Flrt3	99	103	82	41	98	28	49	66	26	37	29	33	42	21	66	54	70	25	67	19	67	203	196	46	52	26	60	48	56	18	29	26	47	66	55	36
ENSMUSG00000051390_Zbtb22	479	649	630	500	591	253	202	490	219	213	233	199	662	545	636	399	523	240	368	196	182	674	709	237	771	502	542	504	482	174	231	225	166	204	246	285
ENSMUSG00000051391_Ywhag	8350	11275	9751	14111	8790	4227	3310	13745	3671	4249	4734	6411	13546	11114	17970	16278	8267	4498	6617	6674	2919	9430	11566	6407	15401	9963	14784	17911	8850	3376	4529	7953	2509	3599	4179	8235
ENSMUSG00000051392_Or13l2	0	0	0	0	0	0	0	0	0	0	0	0	0	0	0	0	1	0	0	0	0	0	0	0	0	0	0	0	0	0	0	0	0	0	0	0
ENSMUSG00000051396_Gm45902	60	91	85	76	71	24	30	59	37	41	41	33	76	61	101	112	67	27	47	29	27	70	90	44	73	52	81	82	65	12	32	55	20	28	35	56
ENSMUSG00000051397_Tacstd2	0	0	0	0	0	0	0	0	0	0	0	0	0	0	0	0	0	0	0	0	0	0	0	0	0	0	0	0	0	0	0	0	0	0	0	0
ENSMUSG00000051401_Kctd16	2	4	6	9	1	2	2	13	0	2	3	4	4	2	21	19	4	1	15	6	0	1	2	4	1	2	25	18	2	1	12	12	1	0	3	5
ENSMUSG00000051403_Ppp1r37	1153	1323	1350	1126	1248	593	475	1055	518	551	618	453	1831	1558	1984	1522	1367	692	992	478	475	1537	1867	565	2237	1403	1716	1348	1417	507	668	564	415	561	688	717
ENSMUSG00000051413_Plagl2	493	624	585	705	514	229	204	668	199	236	225	412	482	373	592	763	363	195	286	252	149	384	581	298	512	337	518	674	336	132	164	300	121	148	226	393
ENSMUSG00000051414_Or7g17	0	0	0	0	0	0	0	0	0	0	0	0	0	0	0	0	0	0	0	0	0	0	0	0	0	1	0	0	0	0	0	0	0	0	0	0
ENSMUSG00000051424_Or4p22	0	0	0	0	0	0	0	0	0	0	0	0	0	0	0	0	0	0	0	0	0	0	0	0	0	0	0	0	0	0	0	0	0	0	0	0
ENSMUSG00000051427_Ccdc157	292	396	337	332	329	135	132	360	88	94	113	150	299	224	307	295	356	178	228	146	136	415	447	146	311	186	284	346	343	79	134	167	108	158	149	211
ENSMUSG00000051431_Gpr87	0	0	0	0	0	0	0	0	0	0	0	0	0	0	0	0	0	0	0	0	0	0	1	0	0	0	0	0	0	0	0	0	0	0	0	0
ENSMUSG00000051435_Fhad1	0	1	0	5	2	1	0	3	1	1	0	2	4	0	3	4	3	0	1	4	0	2	5	0	4	0	1	5	4	0	0	1	1	0	0	0
ENSMUSG00000051437_Ubqlnl	0	0	0	0	0	0	0	0	0	0	0	0	0	0	0	0	0	0	0	0	0	0	0	0	0	0	0	0	0	0	0	0	0	0	0	0
ENSMUSG00000051439_Cd14	30	42	94	100	33	26	45	155	14	14	37	79	23	25	71	173	17	9	24	57	16	52	171	103	25	19	35	104	22	10	15	60	13	22	32	109
ENSMUSG00000051444_Bbs12	84	100	59	75	65	41	31	90	26	36	20	21	138	72	76	32	81	36	34	23	26	66	83	32	105	82	61	55	75	17	33	26	24	20	22	42
ENSMUSG00000051451_Crebzf	554	583	554	454	553	186	168	397	174	195	199	156	505	341	460	308	461	226	287	177	158	486	589	151	471	283	389	442	391	106	195	199	163	195	175	230
ENSMUSG00000051452_Gm11437	0	0	0	0	0	0	0	0	0	0	0	0	0	0	1	0	0	0	0	0	0	0	0	0	0	0	0	0	0	0	0	0	0	0	0	0
ENSMUSG00000051455_Meioc	0	0	1	0	1	0	0	0	0	0	0	0	0	0	0	0	0	0	0	0	0	0	0	0	0	0	1	0	0	0	0	0	0	0	0	0
ENSMUSG00000051456_Hspb3	0	1	0	1	1	0	0	0	0	0	0	1	0	2	0	1	0	0	0	0	0	0	0	0	0	0	0	1	0	0	0	0	0	0	0	0
ENSMUSG00000051457_Spn	7	10	2	1	9	0	3	1	3	3	2	0	8	7	1	0	8	1	1	0	2	5	2	0	3	4	1	0	2	1	1	0	3	1	0	0
ENSMUSG00000051469_Zfp24	559	679	582	561	536	187	234	569	214	240	250	250	541	402	482	424	468	239	324	230	152	490	682	256	455	329	441	525	475	173	226	262	115	185	215	333
ENSMUSG00000051481_Krtap31-2	0	0	0	0	0	0	0	0	0	0	0	0	0	0	0	0	0	0	0	0	0	0	0	0	0	0	0	0	0	0	0	0	0	0	0	0
ENSMUSG00000051483_Cbr1	378	570	481	601	450	206	192	579	183	218	234	267	674	620	777	727	574	361	426	255	255	732	812	360	819	480	631	753	640	235	313	340	229	304	310	345
ENSMUSG00000051486_Pcdhb11	1	3	6	4	4	5	5	3	1	0	3	1	6	1	4	0	8	1	4	0	1	10	10	2	1	3	2	3	2	0	0	1	1	2	6	3
ENSMUSG00000051490_Foxd4	0	0	0	0	0	0	0	0	0	0	0	0	0	0	0	1	0	0	0	0	0	0	0	0	0	0	0	0	0	0	0	0	0	0	0	0
ENSMUSG00000051493_Or8d6	0	0	0	0	0	0	0	0	0	0	0	0	0	0	0	0	0	0	0	0	0	0	0	0	0	0	0	0	0	0	0	0	0	0	0	0
ENSMUSG00000051495_Irf2bp2	821	1102	1057	1261	964	432	343	1465	328	453	452	637	1446	1350	1839	1580	1084	608	863	680	334	1111	1524	600	1659	1076	1587	1866	1056	396	588	812	324	424	516	777
ENSMUSG00000051497_Kcnj16	0	0	0	0	0	0	0	0	0	0	0	0	0	0	0	0	0	0	0	0	0	0	0	0	1	0	0	1	0	0	0	0	0	0	1	0
ENSMUSG00000051498_Tlr6	44	44	76	26	41	20	19	25	15	12	32	4	50	40	89	21	49	27	50	13	31	63	121	15	56	29	77	25	54	11	26	12	28	28	40	24
ENSMUSG00000051499_Zfp786	11	19	12	13	12	5	9	17	2	8	3	12	17	13	29	24	18	12	10	15	11	30	30	16	25	16	12	24	33	2	13	14	8	7	11	14
ENSMUSG00000051502_Ufsp1	54	65	64	41	60	38	17	44	31	34	27	12	99	113	145	64	76	32	56	20	25	101	79	21	159	114	111	65	66	36	37	23	30	40	44	29
ENSMUSG00000051503_Ccdc121rt3	0	0	0	0	0	0	0	0	0	0	1	0	0	0	0	0	0	0	0	0	0	0	0	0	0	0	0	0	0	0	0	0	0	0	0	0
ENSMUSG00000051504_Siglech	0	0	0	0	0	0	0	0	0	0	0	0	0	0	0	0	0	0	0	0	0	0	0	0	0	0	1	0	0	0	0	0	0	0	0	0
ENSMUSG00000051506_Wdfy4	30	21	14	1	32	14	16	6	5	3	2	0	11	12	12	15	4	1	0	1	15	37	41	6	12	12	10	8	7	0	0	4	8	18	22	4
ENSMUSG00000051509_Or6p1	0	0	0	0	0	0	0	0	0	0	0	0	0	0	0	0	0	0	0	0	0	0	0	0	0	0	0	0	0	0	0	0	0	0	0	0
ENSMUSG00000051510_Mafg	1577	2408	1890	4057	1626	856	665	4406	582	754	677	1943	2466	1931	2871	3846	1470	873	1175	1821	508	1743	2079	1721	2629	1745	2402	4233	1623	632	714	1963	482	647	796	2291
ENSMUSG00000051515_Fam181b	4	9	5	5	4	1	1	3	5	6	3	2	17	14	5	6	1	0	1	1	7	19	21	14	19	6	9	2	5	0	1	1	12	7	5	15
ENSMUSG00000051517_Arhgef39	130	119	32	11	125	42	9	8	38	38	23	3	24	7	6	9	37	8	5	1	7	11	3	1	8	14	13	6	15	3	2	3	5	2	2	1
ENSMUSG00000051518_Rps19bp1	283	394	304	417	325	157	136	455	168	147	146	200	417	373	539	769	309	180	264	239	105	375	438	249	495	403	484	568	368	132	191	282	109	141	138	267
ENSMUSG00000051527_Usp29	3	3	4	1	2	2	3	1	3	2	2	0	11	8	3	2	42	8	14	2	3	5	5	1	7	3	3	5	26	8	6	2	0	4	1	0
ENSMUSG00000051528_Or6k4	0	0	0	0	0	0	0	0	0	0	0	0	0	0	0	0	0	0	0	0	0	0	0	0	0	0	0	1	0	0	0	0	0	0	0	0
ENSMUSG00000051537_Gm5124	4	3	6	29	2	1	0	16	2	5	7	10	13	12	16	23	7	7	4	11	5	32	28	44	8	16	14	29	2	2	3	13	7	13	9	36
ENSMUSG00000051548_Gm6365	24	18	21	23	15	13	8	17	9	7	10	5	17	15	19	26	12	9	10	14	8	20	26	6	20	13	8	18	15	7	4	12	2	11	11	12
ENSMUSG00000051550_Zfp579	316	283	337	192	342	146	95	182	100	99	81	63	360	280	198	115	316	185	185	66	80	330	337	52	410	237	197	186	318	111	123	59	79	127	104	73
ENSMUSG00000051557_Pusl1	345	418	268	309	371	164	93	353	165	152	104	157	538	433	317	385	347	195	210	139	137	444	390	129	643	394	334	314	393	116	148	136	125	166	120	205
ENSMUSG00000051579_Tceal8	2063	2815	2401	1911	2176	939	755	1522	1222	1164	979	480	3266	2632	2324	1618	1842	1042	1199	598	724	1971	2120	617	2893	2009	1794	1401	1992	716	779	691	585	856	777	724
ENSMUSG00000051582_Otud6a	0	0	0	0	0	0	0	0	0	0	0	0	0	0	0	0	0	0	0	0	0	0	1	0	0	0	0	0	0	0	0	0	0	0	0	0
ENSMUSG00000051586_Mical3	838	1067	809	694	843	385	286	569	326	324	329	292	1137	947	916	659	909	433	547	274	263	878	1013	311	1244	765	748	723	886	291	333	347	262	364	301	333
ENSMUSG00000051590_Map3k19	4	6	9	17	6	1	1	13	0	1	3	7	5	1	4	14	7	1	6	8	1	5	6	7	5	2	7	13	9	1	7	9	2	0	4	8
ENSMUSG00000051591_Or2ag15	0	0	0	0	0	0	0	0	0	0	0	0	0	0	0	0	0	0	0	0	0	0	0	0	0	0	0	0	0	1	0	0	0	0	0	0
ENSMUSG00000051592_Ccnb3	1	0	1	1	0	0	0	0	0	0	0	0	1	0	0	1	0	0	0	0	0	0	0	0	0	1	1	1	0	0	0	0	0	1	0	1
ENSMUSG00000051593_Or13c25	0	0	0	0	0	0	0	0	0	0	0	0	0	0	0	0	0	0	0	0	0	0	0	0	0	0	0	0	0	0	0	0	0	0	0	0
ENSMUSG00000051596_Otop1	0	1	0	0	0	0	0	3	0	0	0	0	0	0	0	2	0	0	0	0	0	0	0	1	0	0	0	1	0	0	0	0	0	0	0	1
ENSMUSG00000051599_Pcdhb2	12	21	20	16	16	8	11	22	8	5	5	4	38	22	15	7	31	29	15	9	14	57	49	10	30	19	16	11	38	15	6	4	11	13	13	12
ENSMUSG00000051606_2010001K21Rik	0	0	0	0	0	0	0	0	0	0	0	0	0	0	0	0	0	0	0	0	0	0	0	0	1	1	0	0	0	0	0	0	0	1	0	0
ENSMUSG00000051611_Or14j9	0	0	0	0	0	0	0	0	0	0	0	0	0	0	0	0	0	0	0	0	0	0	0	0	0	0	0	0	0	0	0	0	0	0	0	0
ENSMUSG00000051615_Rap2a	806	1128	932	616	770	313	314	567	331	397	408	249	1115	960	1309	875	753	434	627	285	318	1017	1150	354	1247	942	1137	800	788	326	430	355	317	398	427	468
ENSMUSG00000051616_C230029F24Rik	0	0	0	0	0	0	0	0	0	0	0	0	0	0	0	0	0	0	0	0	0	0	0	0	0	0	0	0	0	0	0	0	0	0	0	0
ENSMUSG00000051617_Krt9	0	0	0	0	0	0	0	0	0	0	0	1	0	0	0	0	0	0	0	0	0	0	0	0	0	0	0	0	0	0	0	0	0	0	0	0
ENSMUSG00000051618_Ubqln3	0	0	0	0	0	0	0	0	0	0	0	0	0	0	0	0	0	0	0	0	0	0	0	0	0	0	0	0	0	0	0	0	0	0	0	0
ENSMUSG00000051627_H1f4	21	26	23	10	17	3	7	11	7	5	9	3	91	53	55	32	49	29	38	11	23	50	51	12	69	50	80	48	57	20	26	13	18	26	24	18
ENSMUSG00000051638_Gm9857	0	0	0	0	0	0	0	0	0	0	0	0	0	0	0	0	0	0	0	0	0	0	0	0	0	0	0	0	0	0	0	0	0	0	0	0
ENSMUSG00000051639_Fbl-ps2	47	52	25	36	38	21	13	37	34	30	12	20	39	47	37	55	31	24	20	16	10	29	35	19	55	41	41	34	32	17	11	14	12	15	17	24
ENSMUSG00000051648_Kctd19	0	1	0	0	1	0	0	8	0	0	0	3	0	0	0	4	0	1	0	1	0	0	0	0	1	0	0	4	0	0	2	4	0	0	0	0
ENSMUSG00000051650_B3gnt2	10	6	5	4	8	3	1	7	2	2	2	4	5	5	12	11	6	4	5	1	0	6	5	2	11	4	5	7	8	1	3	3	0	4	1	2
ENSMUSG00000051652_Lrrc3	48	49	34	28	27	15	10	16	16	23	17	6	43	41	62	50	21	12	16	9	18	47	53	20	59	55	53	31	22	7	13	13	8	28	24	31
ENSMUSG00000051663_Pcdhb1	0	0	0	0	0	0	0	0	0	0	0	0	0	0	0	0	0	0	0	0	0	0	0	0	0	0	0	0	0	0	0	0	0	0	0	0
ENSMUSG00000051669_AU021092	0	2	0	2	2	3	2	3	0	0	0	2	0	0	6	3	7	4	8	2	2	2	7	2	2	1	2	2	6	0	2	3	0	1	2	0
ENSMUSG00000051671_Coa6	122	204	185	205	146	79	70	197	67	101	110	78	242	205	259	202	151	93	139	86	49	177	238	88	219	181	200	242	173	71	82	103	42	75	88	147
ENSMUSG00000051674_Dcun1d4	342	542	508	507	418	150	206	476	124	172	211	196	705	548	895	435	502	276	399	210	215	538	712	248	602	461	633	584	572	176	273	219	128	249	253	296
ENSMUSG00000051675_Trim32	571	778	780	714	701	269	288	735	253	323	333	305	966	849	1148	787	793	412	675	319	291	916	1083	406	1108	708	988	987	789	328	410	451	263	358	401	479
ENSMUSG00000051678_Pcdhb6	1	2	1	0	2	0	0	0	0	2	0	0	1	0	1	0	1	0	3	0	2	6	1	0	0	1	1	1	3	0	0	0	2	2	0	2
ENSMUSG00000051680_Or2ag12	0	0	0	0	0	0	0	0	0	0	0	0	0	0	0	0	0	0	0	0	0	0	0	0	0	0	0	0	0	0	0	0	0	0	0	0
ENSMUSG00000051682_Treml4	0	2	1	2	0	0	0	3	0	0	0	3	1	0	6	5	0	0	0	8	1	1	4	4	0	0	2	3	0	0	0	0	1	0	3	4
ENSMUSG00000051687_Vmn1r73	0	0	0	0	0	0	0	0	0	0	0	0	0	0	0	0	0	0	0	0	0	0	0	0	0	0	0	0	0	0	0	0	0	0	0	0
ENSMUSG00000051695_Pcbp1	3636	4237	3600	3578	4286	1841	1298	3842	1602	1663	1498	1497	4269	3339	4174	3743	3143	1764	2077	1432	1209	3966	4070	1474	4622	2944	3473	3873	3151	1095	1421	1681	1141	1406	1349	1988
ENSMUSG00000051703_Tmem198	34	43	33	32	29	16	10	31	12	7	9	23	42	28	84	77	36	15	35	25	5	24	49	22	51	29	66	63	26	8	17	19	6	17	8	25
ENSMUSG00000051705_Senp8	98	158	110	113	76	42	48	88	34	62	46	32	158	127	152	73	131	81	97	46	53	129	156	43	125	90	121	109	145	45	63	48	24	51	51	65
ENSMUSG00000051706_Or13ae2	0	0	0	0	0	0	0	0	0	0	0	0	0	0	0	0	0	0	0	0	0	0	0	0	0	0	0	0	0	0	0	0	0	0	0	0
ENSMUSG00000051716_Apon	1	2	3	0	0	0	0	0	0	0	1	0	0	1	0	0	1	0	0	0	0	1	0	0	0	0	0	0	2	1	0	0	0	1	0	1
ENSMUSG00000051721_Wdcp	117	175	159	119	152	63	55	130	61	74	76	67	185	143	209	127	182	71	138	59	58	181	225	68	195	154	176	199	169	65	93	96	50	78	83	93
ENSMUSG00000051723_Rpl31-ps13	2	4	5	7	6	4	0	6	3	2	2	3	6	3	5	6	5	6	5	0	1	6	5	0	6	5	6	4	5	0	1	1	3	1	2	3
ENSMUSG00000051726_Kcnf1	32	31	14	17	40	24	6	12	15	9	7	8	30	8	19	17	27	17	11	4	9	16	9	4	50	32	21	17	38	6	13	13	10	8	9	4
ENSMUSG00000051727_Kctd14	5	2	0	0	3	1	0	2	2	1	1	1	3	0	2	1	3	0	0	0	3	6	3	2	5	1	1	0	4	0	0	0	2	0	0	0
ENSMUSG00000051728_Fam243	0	0	0	0	0	0	0	1	0	0	0	0	0	0	0	0	0	0	0	0	0	0	0	0	0	0	0	0	0	0	0	0	0	0	0	0
ENSMUSG00000051729_Gm5087	0	0	0	0	0	0	0	0	0	0	0	0	0	0	0	0	0	0	0	1	0	0	0	0	0	0	0	0	0	0	0	0	0	0	1	0
ENSMUSG00000051730_Mettl5	95	96	111	94	87	39	44	62	47	51	39	38	130	94	111	87	119	46	57	32	35	99	107	42	89	57	77	103	79	32	58	48	34	39	48	54
ENSMUSG00000051732_Pabpc2	0	0	0	0	0	0	0	0	0	0	0	0	0	0	0	0	0	0	0	0	0	0	0	1	0	0	0	0	0	0	0	0	0	0	0	0
ENSMUSG00000051735_Rinl	6	10	9	4	12	2	6	6	4	4	0	3	8	3	5	8	5	0	5	0	4	8	11	2	2	7	4	6	3	2	5	1	2	9	6	6
ENSMUSG00000051736_Fam229b	19	48	56	30	21	15	19	35	10	15	12	8	36	38	52	23	31	9	43	14	24	57	76	12	30	28	56	34	35	14	22	16	13	23	27	9
ENSMUSG00000051747_Ttn	1	10	2	11	0	1	4	23	0	0	2	2	1	1	2	21	2	0	2	2	1	1	0	3	7	2	5	6	2	0	0	0	2	3	4	9
ENSMUSG00000051748_Wfdc21	0	0	0	0	0	0	0	0	0	0	0	0	0	0	0	0	0	0	0	0	0	0	0	0	0	0	0	0	0	0	0	0	1	0	0	0
ENSMUSG00000051758_4930544M13Rik	0	0	1	0	0	0	0	0	0	0	0	0	0	0	1	1	0	0	0	0	0	0	0	1	0	0	0	0	1	0	0	0	0	0	0	0
ENSMUSG00000051768_Xrcc1	649	838	576	276	761	376	192	267	331	366	252	135	425	369	319	273	462	196	229	99	164	461	415	115	498	342	291	216	417	144	145	120	116	182	148	124
ENSMUSG00000051769_Wfdc15a	0	0	0	1	0	0	0	0	0	0	0	0	0	0	0	0	0	0	0	0	0	1	0	0	0	0	0	0	0	0	0	0	0	0	0	0
ENSMUSG00000051777_Iqcj	0	0	0	0	0	0	0	0	0	0	0	0	0	0	0	0	0	0	0	0	0	0	0	0	0	0	0	0	0	0	0	0	0	0	0	0
ENSMUSG00000051786_Tubgcp6	552	655	609	377	697	279	220	467	224	276	210	216	530	402	454	396	505	248	278	170	195	511	596	224	606	364	414	378	477	157	213	192	130	199	200	272
ENSMUSG00000051788_4930564D02Rik	1	0	0	1	1	1	0	0	0	0	2	0	1	0	3	1	0	0	1	1	0	2	0	1	0	0	2	0	1	0	1	0	0	0	2	0
ENSMUSG00000051790_Nlgn2	903	1116	1366	861	979	484	450	909	290	339	426	348	1288	1039	1059	709	1257	665	999	373	458	1478	1824	402	1478	940	961	1000	1263	439	569	455	381	516	542	488
ENSMUSG00000051793_Or8s5	0	0	0	0	0	0	0	0	0	0	0	0	0	0	0	0	0	0	0	0	0	0	0	0	0	0	0	0	1	0	0	0	0	0	0	0
ENSMUSG00000051802_Krtap19-5	0	0	0	0	0	0	0	0	0	0	0	0	0	0	0	0	0	0	0	0	0	0	0	0	0	0	0	0	0	0	0	0	0	0	0	0
ENSMUSG00000051804_Adam6b	0	0	0	0	0	0	0	0	0	0	0	0	0	0	0	0	0	0	0	0	0	0	0	0	0	0	0	0	0	0	0	0	0	1	0	0
ENSMUSG00000051805_A530095I07Rik	8	8	8	8	18	5	5	12	2	0	2	2	4	5	2	5	15	10	10	5	3	4	2	0	4	4	4	7	10	4	4	5	1	1	2	1
ENSMUSG00000051811_Cox6b2	68	60	58	28	66	30	13	22	18	11	8	14	33	30	29	28	60	17	14	5	31	109	41	11	79	50	28	18	57	13	8	4	30	36	18	13
ENSMUSG00000051817_Sox12	259	480	247	124	236	145	71	103	112	143	102	41	130	157	118	51	134	87	57	20	60	249	123	32	128	107	86	67	110	39	33	24	40	78	47	34
ENSMUSG00000051827_Rhox2a	0	0	0	0	0	0	0	0	0	0	0	0	0	0	0	0	0	0	0	0	0	0	0	0	0	0	0	0	0	0	0	0	0	0	0	0
ENSMUSG00000051832_E230016K23Rik	4	5	7	1	9	4	1	1	1	0	2	0	0	1	3	1	16	4	2	0	1	4	4	0	2	2	3	0	6	2	1	0	1	0	0	0
ENSMUSG00000051839_Gypa	0	0	0	1	0	0	0	0	0	0	0	0	0	0	1	0	0	0	0	0	0	0	0	0	1	0	0	0	0	0	0	0	0	0	0	0
ENSMUSG00000051844_B230319C09Rik	1	2	3	11	1	0	3	10	0	1	3	2	8	2	12	16	1	1	8	10	2	7	8	12	9	1	7	14	7	2	5	10	2	2	1	7
ENSMUSG00000051851_Rtl8c	119	135	189	326	180	69	69	330	39	55	55	116	246	166	187	219	269	116	167	142	101	307	325	153	263	176	170	355	286	76	92	165	87	151	118	167
ENSMUSG00000051853_Arf3	4015	5031	5135	4401	4186	1965	1652	3961	1536	1615	2105	1544	7766	6261	6797	4355	4802	2678	3707	1811	1896	5878	6909	2143	8877	5729	6094	4475	5143	1974	2412	2086	1710	2426	2428	2705
ENSMUSG00000051855_Mest	462	729	564	609	774	330	278	733	165	218	154	215	71	78	131	249	1420	328	281	198	586	1849	967	201	103	64	98	494	936	160	110	280	381	551	206	236
ENSMUSG00000051860_Samd7	0	0	0	1	0	0	0	0	0	0	0	0	0	0	0	0	0	0	0	0	0	0	0	0	0	0	1	0	1	0	0	0	0	0	0	0
ENSMUSG00000051864_Tbc1d22a	396	557	636	774	447	197	246	759	168	210	250	371	754	589	1087	1196	573	300	549	439	248	669	936	438	843	531	1004	1172	617	222	398	499	194	257	320	543
ENSMUSG00000051877_Vmn2r72	0	0	0	0	0	0	0	0	0	0	0	0	0	0	0	0	0	0	0	0	0	0	0	0	1	0	0	0	0	0	0	0	0	0	0	0
ENSMUSG00000051879_Krt71	0	0	0	0	0	0	0	0	0	0	0	0	0	0	0	0	0	0	0	0	0	0	0	0	0	0	0	1	0	0	0	0	1	0	0	1
ENSMUSG00000051885_Or52n1	0	0	0	0	0	0	0	0	0	0	0	0	0	0	0	0	0	0	0	0	0	0	0	0	0	0	0	0	0	0	0	0	0	0	0	0
ENSMUSG00000051890_Klhdc1	35	60	66	34	43	32	33	47	4	23	28	19	71	67	77	65	71	38	76	38	28	93	118	35	84	56	82	63	79	25	46	36	27	45	50	49
ENSMUSG00000051896_Tex37	0	0	0	0	0	0	0	0	0	0	0	0	0	0	0	0	0	0	0	0	0	0	0	0	0	0	0	0	0	0	0	0	0	0	0	0
ENSMUSG00000051900_Abca16	0	0	1	0	0	0	0	0	0	0	0	0	0	0	1	0	0	0	0	0	0	0	0	0	1	1	0	0	0	0	0	0	0	0	0	0
ENSMUSG00000051906_Cd209f	0	0	0	0	0	0	0	0	0	0	0	0	0	0	0	0	0	0	0	0	0	0	0	0	0	0	0	0	0	0	0	0	0	0	0	0
ENSMUSG00000051910_Sox6	47	52	48	14	141	45	50	62	11	16	13	51	29	14	22	6	165	71	83	8	30	92	118	27	33	15	22	42	146	38	42	18	46	46	35	33
ENSMUSG00000051917_Tas2r144	0	0	0	0	0	0	0	0	0	0	0	0	0	0	0	0	0	0	0	0	0	0	0	0	0	0	0	0	0	0	0	0	0	0	0	0
ENSMUSG00000051920_Rspo2	1309	1208	1753	309	1988	609	846	490	409	431	405	168	711	515	623	78	2131	668	1585	170	990	3232	3373	233	668	427	470	417	1690	419	885	191	761	994	901	223
ENSMUSG00000051934_Spats2	923	1145	950	1075	936	419	325	993	395	456	425	452	982	867	978	834	863	456	611	386	289	815	1065	413	1066	755	818	952	869	294	342	400	211	237	348	494
ENSMUSG00000051936_Prss58	0	0	0	0	0	0	0	0	0	0	0	0	0	0	0	0	0	0	0	0	0	0	0	0	0	0	0	0	0	0	0	0	0	0	0	0
ENSMUSG00000051940_5031410I06Rik	0	1	0	0	0	0	0	0	0	0	0	0	0	0	0	1	1	0	0	0	0	0	0	0	0	0	0	1	0	0	0	1	0	0	0	0
ENSMUSG00000051950_B3glct	686	927	707	590	726	301	241	601	282	319	269	278	828	562	528	395	776	394	436	245	308	960	881	291	685	420	474	530	657	215	223	272	241	347	282	364
ENSMUSG00000051951_Xkr4	2	4	4	0	2	0	0	1	0	3	0	0	4	2	3	1	1	0	4	0	3	10	5	0	3	0	3	1	4	1	0	0	2	1	5	2
ENSMUSG00000051952_Or7c19	0	0	0	0	0	0	0	0	0	0	0	0	0	0	0	0	0	0	0	0	0	0	0	0	0	0	0	0	0	0	0	0	0	0	0	0
ENSMUSG00000051956_Rnf133	0	0	0	0	0	0	0	0	0	0	0	0	0	0	0	0	0	0	0	0	0	0	0	0	0	0	0	0	0	0	0	0	0	0	0	0
ENSMUSG00000051965_Nanos2	0	0	0	0	0	0	0	0	0	0	0	0	0	0	0	0	0	0	0	0	0	0	0	0	0	0	0	0	0	0	0	0	0	0	0	0
ENSMUSG00000051969_Tlr11	0	0	0	0	0	0	0	0	0	0	0	0	0	0	0	0	0	0	0	0	0	0	0	0	0	0	0	0	0	0	0	0	0	0	0	0
ENSMUSG00000051977_Prdm9	46	73	72	80	50	21	29	75	23	24	15	50	73	50	97	150	42	28	43	55	18	49	79	52	51	46	71	82	45	12	32	34	13	15	26	50
ENSMUSG00000051978_Erich1	134	211	164	152	142	67	36	156	50	71	62	76	269	191	220	317	199	95	125	99	76	203	219	108	235	146	166	210	229	70	85	102	53	82	70	133
ENSMUSG00000051980_Casr	1	0	0	0	0	0	0	0	0	0	0	0	0	0	0	0	0	0	0	0	0	0	0	0	0	0	0	1	1	0	0	0	0	0	0	0
ENSMUSG00000051984_Sec31b	18	25	12	7	22	12	4	19	1	6	5	5	9	14	6	8	18	2	10	1	4	17	24	2	10	2	10	7	13	4	6	2	8	9	6	7
ENSMUSG00000051985_Igfn1	0	1	1	1	0	0	1	0	0	0	0	0	0	2	2	0	1	3	2	0	0	0	3	0	0	0	1	1	1	0	3	1	0	0	0	0
ENSMUSG00000051986_A530006G24Rik	0	0	0	0	0	0	0	0	0	0	0	0	0	0	0	0	0	0	0	0	0	0	0	0	0	0	0	0	0	0	0	0	0	0	0	0
ENSMUSG00000051989_Smim11	249	336	307	305	316	145	123	273	127	135	157	129	301	282	352	338	263	165	227	132	99	300	354	157	358	283	297	326	299	117	137	173	74	169	138	189
ENSMUSG00000051998_Lax1	6	5	12	16	9	4	4	19	0	0	5	8	3	0	11	23	21	5	8	5	2	5	11	12	1	2	8	16	7	6	6	9	0	4	5	4
ENSMUSG00000052005_Gm9864	0	0	0	0	0	0	0	0	0	0	0	0	0	0	0	0	0	0	0	0	0	0	0	0	0	0	0	0	0	0	0	0	0	0	0	0
ENSMUSG00000052012_Or10p1	0	0	0	0	0	0	0	0	0	0	0	0	0	0	0	0	0	0	0	0	0	0	0	0	0	0	0	0	0	0	0	0	0	0	0	0
ENSMUSG00000052013_Btla	0	0	0	0	0	0	0	0	0	0	0	0	0	0	0	1	0	0	1	1	0	0	0	0	2	0	0	0	1	0	0	0	0	0	0	0
ENSMUSG00000052014_A330070K13Rik	0	0	0	0	0	0	0	0	0	0	0	0	0	0	0	0	0	0	0	0	0	0	0	0	0	0	0	0	0	0	0	0	0	0	0	0
ENSMUSG00000052025_Ppp1r2-ps7	0	0	0	0	0	0	0	0	0	0	0	0	0	0	0	0	0	0	0	0	0	0	0	0	0	0	0	0	0	0	0	0	0	0	0	0
ENSMUSG00000052026_Slc6a7	0	2	5	0	1	0	1	0	1	1	0	0	1	2	0	1	4	1	0	0	1	3	4	0	2	0	0	0	0	0	1	1	0	2	1	1
ENSMUSG00000052031_Tagap1	175	215	156	238	204	67	54	234	70	83	71	138	183	156	196	221	189	110	102	97	67	195	224	104	204	131	135	226	183	66	72	84	59	98	65	127
ENSMUSG00000052033_Pfdn4	433	605	439	513	476	222	166	538	221	242	236	196	629	462	610	685	453	245	307	207	204	465	532	240	620	452	498	606	464	189	198	292	147	210	190	300
ENSMUSG00000052040_Klf13	1199	1356	1209	788	1482	567	448	845	529	533	576	411	2231	1820	1804	1093	1423	728	953	387	640	2002	2239	610	2771	1655	1642	977	1448	461	562	411	641	813	783	808
ENSMUSG00000052056_Zfp217	376	409	424	446	340	154	169	408	138	160	151	203	419	295	422	452	277	157	205	173	118	323	465	241	411	262	402	388	298	96	123	188	86	162	157	271
ENSMUSG00000052058_Or8b42	0	0	0	0	0	0	0	0	0	0	0	0	0	1	0	0	0	0	0	0	0	0	0	0	0	0	0	0	0	0	0	0	0	0	0	0
ENSMUSG00000052062_Pard3b	109	155	151	107	131	58	42	109	33	43	33	37	187	168	236	134	199	103	184	71	68	258	222	62	195	125	208	192	216	49	72	92	78	110	103	121
ENSMUSG00000052075_1700029F12Rik	0	0	0	0	0	0	0	0	0	0	0	0	0	0	0	0	0	0	0	0	0	0	0	0	0	0	0	0	0	0	0	0	0	0	0	0
ENSMUSG00000052085_Dock8	72	79	45	17	76	29	28	17	23	15	20	16	54	45	43	16	25	7	7	6	46	135	134	23	44	39	45	16	18	9	7	7	55	70	25	37
ENSMUSG00000052087_Rgs14	5	3	4	1	3	1	3	1	1	1	0	0	3	2	4	0	1	0	0	1	2	4	7	0	1	3	2	0	0	0	0	0	2	2	2	0
ENSMUSG00000052099_Prss51	0	0	0	0	0	0	0	0	0	0	0	0	0	0	0	0	0	0	0	0	0	0	0	0	0	0	0	0	1	0	0	0	0	0	0	0
ENSMUSG00000052102_Gnpda1	367	546	445	693	340	179	191	719	131	209	173	313	790	736	852	702	546	353	425	338	242	682	729	372	905	653	698	865	645	271	319	440	198	266	262	437
ENSMUSG00000052105_Mtcl1	65	105	69	90	66	37	22	85	27	54	40	49	105	100	167	204	73	35	43	80	37	122	140	72	106	100	146	149	64	24	31	72	30	33	41	92
ENSMUSG00000052117_D630039A03Rik	0	0	1	0	0	0	0	1	0	0	1	0	0	0	0	0	0	0	0	0	0	0	0	0	0	0	0	0	0	0	0	0	0	0	0	0
ENSMUSG00000052125_F730043M19Rik	130	145	211	112	106	39	57	79	52	42	60	13	110	103	114	34	91	46	109	37	32	66	106	23	132	98	106	99	129	26	63	41	31	34	44	25
ENSMUSG00000052131_Akr1b7	0	3	0	1	0	0	0	3	0	1	0	0	1	1	3	7	0	0	1	3	1	2	2	1	3	0	4	3	1	0	1	0	0	0	0	1
ENSMUSG00000052133_Sema5b	4	3	1	2	1	1	1	2	1	0	1	0	4	2	2	3	0	0	2	1	2	8	3	3	14	0	3	5	3	0	0	0	0	3	2	1
ENSMUSG00000052135_Foxo6	8	8	9	4	7	2	3	3	5	4	1	2	2	0	5	8	9	2	5	4	1	6	6	2	9	2	9	12	5	4	3	3	2	0	3	5
ENSMUSG00000052137_Rbm12b2	94	106	117	111	97	29	39	108	36	46	39	40	125	97	92	91	91	54	93	45	41	126	141	45	127	88	97	96	104	42	45	51	32	51	49	66
ENSMUSG00000052139_Babam2	361	585	442	332	412	210	156	371	162	206	172	178	826	677	713	514	640	317	402	195	249	812	749	222	1019	621	672	527	664	231	306	265	201	322	278	259
ENSMUSG00000052142_Rasal3	8	8	4	0	6	2	3	3	2	0	2	0	1	3	3	0	2	4	0	1	1	8	4	2	2	1	2	0	0	1	0	0	1	2	3	0
ENSMUSG00000052143_Gm9869	0	0	1	0	0	0	0	0	0	0	0	0	1	0	0	0	0	0	0	0	0	0	0	0	0	0	0	0	0	0	0	0	0	0	0	0
ENSMUSG00000052144_Ppp4r2	990	1383	1297	1068	1031	399	435	1019	438	485	519	405	1275	1062	1228	952	953	520	778	384	359	1189	1584	474	1098	845	1110	1073	1045	364	521	524	302	465	500	609
ENSMUSG00000052146_Rps10	52	68	49	55	60	16	15	48	21	30	19	18	36	35	53	86	44	24	30	18	9	49	41	19	50	47	41	59	40	19	16	30	6	24	20	30
ENSMUSG00000052151_Plpp2	632	938	722	775	855	433	288	1019	280	370	318	469	936	847	1030	932	787	442	652	374	268	812	1079	524	1015	717	829	1016	782	332	395	406	232	315	374	581
ENSMUSG00000052154_Gm9870	4	5	3	2	4	5	2	2	4	2	2	0	13	3	5	0	2	2	1	0	1	14	7	0	9	2	2	3	4	2	2	1	2	1	2	2
ENSMUSG00000052155_Acvr2a	300	425	365	285	264	122	143	272	110	202	157	123	408	265	413	328	352	145	267	131	162	375	542	160	343	224	351	347	295	106	174	156	90	152	128	172
ENSMUSG00000052157_Gm650	0	0	0	0	0	0	0	0	0	0	0	0	0	0	0	0	0	0	0	0	0	0	0	0	0	0	0	0	0	0	0	0	0	0	0	0
ENSMUSG00000052160_Pld4	43	33	26	5	77	18	26	1	9	9	11	0	24	21	9	7	21	4	6	3	28	63	41	5	28	16	12	2	11	2	0	0	20	22	7	2
ENSMUSG00000052180_Serpinb6c	0	0	1	1	1	0	0	1	0	0	0	0	4	1	1	11	0	1	3	0	7	14	15	4	2	2	5	1	0	0	1	1	2	4	2	5
ENSMUSG00000052182_Or7g30	0	0	0	0	0	0	0	0	0	0	0	0	0	0	0	0	0	0	0	0	0	0	0	0	0	0	0	0	0	0	0	0	0	0	0	0
ENSMUSG00000052187_Hbb-y	0	0	0	0	0	0	0	0	0	0	0	0	0	0	0	0	0	0	0	0	0	0	0	0	0	0	0	0	0	0	0	0	0	0	0	0
ENSMUSG00000052188_Gm14964	0	2	3	2	1	2	1	2	0	4	1	0	0	4	1	0	0	1	1	1	2	2	1	0	0	1	0	1	0	0	0	0	0	0	0	0
ENSMUSG00000052192_Gm5963	50	44	54	54	50	26	19	69	26	23	19	18	38	38	50	65	46	16	25	19	22	32	57	22	59	43	50	62	47	21	23	24	15	33	12	24
ENSMUSG00000052212_Cd177	0	0	2	0	0	0	0	0	2	0	0	0	0	1	1	0	1	0	0	0	0	1	4	2	0	0	1	0	0	0	0	0	0	0	2	1
ENSMUSG00000052214_Opa3	947	1104	868	949	1028	413	312	1013	402	409	372	500	1192	970	1162	1109	876	474	578	438	326	1065	1013	526	1448	899	1127	1257	967	351	371	661	318	379	345	653
ENSMUSG00000052217_Hbb-bh1	0	0	1	1	0	0	0	0	0	0	0	0	0	1	0	0	0	0	0	0	0	0	0	0	0	0	0	1	0	0	0	1	0	0	0	0
ENSMUSG00000052221_Ppp1r36	13	6	6	1	19	6	0	3	3	1	1	2	7	1	1	0	8	4	0	0	7	3	1	0	8	5	3	0	5	0	0	1	3	3	1	0
ENSMUSG00000052229_Gpr17	0	1	1	1	0	0	0	0	0	0	0	0	0	0	1	0	0	0	0	1	0	0	0	1	0	1	1	0	0	0	0	0	0	0	0	0
ENSMUSG00000052234_Epx	0	0	1	19	0	0	1	11	0	0	0	10	0	0	0	1	0	0	0	11	0	0	0	11	0	1	3	16	0	0	0	7	0	2	0	11
ENSMUSG00000052236_Gm9871	0	0	0	0	0	0	0	0	0	0	0	0	0	0	0	0	0	0	0	0	0	0	0	0	0	0	0	0	0	0	0	0	0	0	0	0
ENSMUSG00000052241_A930035D04Rik	7	10	7	5	9	4	1	7	6	9	2	1	13	7	10	8	8	4	3	1	3	17	9	1	15	18	8	13	9	2	3	4	2	1	3	1
ENSMUSG00000052248_Zeb2os	32	25	44	24	21	11	13	17	15	18	16	4	21	30	37	17	21	7	24	7	9	28	46	6	35	18	26	26	32	6	17	11	9	18	17	5
ENSMUSG00000052253_Zfp622	511	730	712	735	615	313	245	781	250	301	272	364	962	819	1241	1690	847	466	560	411	289	983	1036	442	1129	794	1013	1079	782	302	399	456	248	370	388	501
ENSMUSG00000052270_Fpr2	0	0	0	1	0	0	0	1	0	0	0	0	0	0	0	1	0	0	0	0	0	0	0	0	0	0	0	0	0	0	0	0	0	0	0	0
ENSMUSG00000052271_Bhlha15	0	1	1	4	0	0	0	1	1	0	2	0	2	0	7	2	0	0	0	0	0	2	3	2	0	1	4	0	0	0	0	0	0	2	1	2
ENSMUSG00000052273_Dnah3	5	1	6	2	3	0	3	2	2	3	0	1	6	0	5	3	4	3	5	2	2	1	8	6	5	5	5	7	4	2	4	2	2	2	1	1
ENSMUSG00000052276_Ostn	0	3	3	1	0	0	1	0	1	2	0	0	0	0	3	4	0	0	0	0	0	1	2	1	0	0	3	2	0	0	0	0	0	0	0	3
ENSMUSG00000052281_Tspan32os	0	0	1	0	0	0	2	1	0	0	1	0	0	0	0	1	4	0	0	0	0	1	2	1	0	0	1	0	0	0	0	0	1	0	1	0
ENSMUSG00000052291_5330438D12Rik	15	18	22	19	9	3	5	13	7	6	9	11	16	18	10	9	32	11	16	12	12	22	26	2	20	19	13	19	12	6	8	4	8	6	10	6
ENSMUSG00000052293_Taf9	1	1	0	1	1	0	0	1	0	0	0	0	2	0	3	0	0	0	0	0	0	1	2	1	0	0	0	0	0	0	0	0	1	0	0	3
ENSMUSG00000052295_8030423F21Rik	0	0	0	0	2	0	0	0	0	1	0	0	0	0	0	0	0	0	0	0	0	0	0	0	0	0	0	0	0	0	0	0	0	0	0	1
ENSMUSG00000052296_Ppp6r1	1747	2078	2154	2766	1948	802	765	2847	791	725	972	1282	2279	1972	2720	3322	1876	1031	1502	1249	705	2193	2602	1336	2806	1789	2578	3149	1920	638	992	1484	587	841	907	1646
ENSMUSG00000052298_Cdc42se2	822	998	791	674	845	365	289	649	306	398	313	293	1016	898	1086	791	863	405	512	283	325	954	1018	328	1129	796	908	761	908	280	344	366	294	406	379	456
ENSMUSG00000052299_Ltn1	1310	1602	1400	1167	1251	409	513	1043	487	522	560	468	1520	1122	1521	1056	1314	643	851	465	510	1454	1751	565	1399	962	1295	1226	1237	462	597	532	361	589	630	725
ENSMUSG00000052301_Doc2a	0	0	0	1	0	0	0	2	1	0	0	1	0	0	0	2	0	0	0	0	0	1	0	0	0	0	2	0	1	0	0	1	0	0	0	0
ENSMUSG00000052302_Tbc1d30	5	10	8	8	2	3	4	10	1	1	2	0	22	13	34	38	2	6	6	11	1	14	18	5	16	18	51	36	5	7	8	22	5	10	5	13
ENSMUSG00000052303_Mrgpra6	0	0	0	0	0	0	0	0	0	0	0	0	0	0	0	0	0	0	0	0	0	0	1	0	0	0	0	0	0	0	0	0	0	0	0	0
ENSMUSG00000052305_Hbb-bs	0	0	0	1	0	0	0	0	0	0	0	0	0	0	0	0	0	0	0	0	0	0	0	0	0	0	0	0	0	0	0	0	0	0	0	0
ENSMUSG00000052310_Slc39a1	2668	3389	3007	2631	2995	1309	1143	2652	1037	1156	1254	1011	3334	2767	2735	2091	3045	1494	1881	974	1315	4233	3586	1137	3765	2407	2410	2269	3057	1064	1167	1135	1125	1561	1244	1358
ENSMUSG00000052316_Lrrc15	118	164	61	44	57	44	11	24	86	78	35	9	133	114	21	24	34	39	11	10	43	111	56	17	135	88	25	19	39	20	9	6	19	39	13	19
ENSMUSG00000052331_Ankrd44	860	1036	999	542	921	301	322	425	284	375	343	99	1417	951	801	387	1099	483	567	214	303	976	1056	222	1308	789	796	520	962	315	347	232	280	354	354	218
ENSMUSG00000052334_1700024B05Rik	0	0	0	0	0	0	0	0	0	0	0	0	0	0	0	0	0	0	0	0	0	0	0	0	0	0	0	0	0	0	0	0	0	0	0	0
ENSMUSG00000052336_Cx3cr1	92	101	8	2	112	21	12	2	25	18	4	1	58	30	18	23	29	4	12	2	37	106	27	0	77	21	10	4	27	0	0	1	40	38	5	2
ENSMUSG00000052337_Immt	2304	3203	2500	3451	2554	1024	913	3339	1108	1211	1130	1438	3221	2587	3356	3377	2274	1256	1609	1310	912	2706	3131	1613	3378	2288	3012	3584	2374	867	1109	1782	749	1137	1197	2021
ENSMUSG00000052353_Cemip	22445	32934	29448	8930	16360	9295	6615	4087	6935	7543	6092	442	38744	34129	11599	1324	33845	23195	17532	2205	8795	29612	20159	1404	31679	22202	8485	5686	31767	14060	9399	2699	6030	8765	5327	1660
ENSMUSG00000052363_Zdhhc19	0	0	0	0	0	0	0	0	0	0	0	0	0	0	0	0	0	0	0	0	0	0	0	0	0	0	0	0	0	0	0	0	0	0	0	0
ENSMUSG00000052364_B630019K06Rik	40	37	61	22	36	17	16	35	11	16	12	11	64	51	67	27	59	38	40	20	15	75	80	21	59	33	68	36	63	23	23	18	13	26	24	21
ENSMUSG00000052368_Gm9873	0	1	1	0	0	0	0	0	0	0	0	0	0	0	2	0	0	0	0	0	0	0	0	0	0	0	0	0	0	0	0	0	0	0	0	0
ENSMUSG00000052369_Tmem106c	457	611	612	379	446	249	195	329	133	243	186	136	723	663	774	507	572	347	502	181	204	666	775	209	870	493	662	543	595	279	316	226	180	242	305	286
ENSMUSG00000052371_Hoxd3os1	1	2	1	0	0	0	0	1	4	1	1	4	9	2	4	2	8	2	3	1	2	8	11	3	9	4	2	0	2	0	0	0	3	3	1	1
ENSMUSG00000052372_Il1rapl1	0	1	3	1	1	0	1	3	0	0	0	2	0	0	1	0	0	0	0	1	2	5	22	0	0	1	0	0	1	0	0	0	4	2	4	1
ENSMUSG00000052373_Mpp3	4	2	0	0	5	3	0	3	2	1	1	2	5	1	2	2	3	5	2	3	1	2	2	3	1	1	2	3	6	1	0	1	0	0	0	0
ENSMUSG00000052374_Actn2	7	5	3	2	17	4	5	3	0	0	1	0	4	4	0	3	29	10	9	0	2	3	4	1	3	0	1	1	22	0	4	2	0	5	1	0
ENSMUSG00000052376_4921508M14Rik	0	0	0	0	0	0	0	0	0	0	0	0	0	0	0	0	0	0	0	0	0	0	0	0	0	0	0	0	0	0	0	0	0	0	0	0
ENSMUSG00000052382_Rnase9	0	0	0	0	0	0	0	0	0	0	0	0	0	0	0	0	0	0	0	0	0	0	0	0	0	0	0	1	1	0	0	0	0	0	0	0
ENSMUSG00000052384_Nrros	35	41	28	7	27	10	13	11	10	9	8	12	32	27	33	23	13	9	7	3	14	53	53	18	35	21	27	21	9	7	5	5	12	20	9	12
ENSMUSG00000052387_Trpm3	7	16	16	17	8	6	8	18	3	3	5	3	15	11	16	12	13	4	4	4	7	22	22	5	14	13	18	12	17	8	12	8	8	8	10	16
ENSMUSG00000052392_Acot4	0	6	5	31	1	5	3	16	1	6	4	34	9	4	15	58	3	0	2	10	3	7	15	16	5	6	18	35	1	2	1	22	0	5	1	27
ENSMUSG00000052395_Rft1	306	512	434	399	341	158	163	379	141	171	158	152	418	409	546	352	390	236	334	180	173	546	633	235	514	359	486	448	399	158	212	194	137	210	208	267
ENSMUSG00000052396_Mogat2	209	217	76	43	280	145	56	52	97	73	39	15	118	87	37	54	180	104	56	20	15	56	53	10	129	69	43	40	160	47	34	16	22	23	23	10
ENSMUSG00000052397_Ezr	581	714	446	634	906	420	209	794	221	307	213	500	286	209	289	460	729	268	200	277	157	570	426	269	333	188	240	605	724	165	161	276	189	222	166	319
ENSMUSG00000052403_Fcnaos	2	0	2	2	0	0	0	0	0	0	1	0	1	3	1	1	2	0	2	0	1	2	0	0	1	1	1	1	3	1	2	0	1	3	1	2
ENSMUSG00000052406_Rexo4	651	928	710	776	731	343	255	782	291	362	358	320	864	690	888	1033	669	369	468	288	303	845	957	404	919	613	801	766	695	256	281	403	244	334	263	468
ENSMUSG00000052407_Ccdc171	23	29	57	72	22	9	14	65	4	8	21	27	23	20	57	66	22	12	32	29	14	30	51	28	42	23	42	47	16	11	25	33	8	7	16	33
ENSMUSG00000052414_Gm28047	0	0	0	0	0	0	0	0	0	0	0	0	0	0	0	0	0	0	0	0	0	0	0	0	0	0	0	0	0	0	0	0	0	0	0	0
ENSMUSG00000052415_Tchh	5	4	14	18	1	0	0	10	0	1	4	8	10	24	47	53	5	3	7	3	9	22	47	13	20	17	41	24	6	4	5	14	8	10	24	28
ENSMUSG00000052417_Or2t6	0	0	0	0	0	0	0	0	0	0	0	0	0	0	0	0	0	0	0	0	0	0	0	0	0	0	0	0	0	0	0	0	0	0	0	0
ENSMUSG00000052419_Smim30	699	769	802	777	877	367	310	815	327	303	338	230	910	784	844	625	730	418	511	317	283	887	993	377	1018	639	703	832	779	323	341	397	220	393	376	467
ENSMUSG00000052423_B4galt3	459	566	511	472	524	256	209	507	183	235	207	208	415	329	462	371	414	199	239	152	184	492	480	154	454	279	398	325	355	154	155	135	126	173	166	202
ENSMUSG00000052426_Gm9877	0	0	0	0	0	0	0	0	0	0	0	0	0	0	0	1	0	0	0	0	0	0	0	0	0	0	1	0	0	0	0	0	0	0	0	0
ENSMUSG00000052428_Tmco1	740	984	1027	949	800	295	388	920	328	436	453	313	885	782	984	692	877	440	739	378	351	1049	1340	472	812	587	843	1036	782	309	436	457	213	376	472	540
ENSMUSG00000052430_Bmpr1b	127	232	141	269	88	44	42	181	68	101	73	59	275	250	230	210	101	78	54	59	66	169	193	99	202	202	178	153	104	69	41	94	34	66	65	100
ENSMUSG00000052435_Cebpe	0	0	0	0	1	0	0	0	0	0	0	0	0	0	0	0	0	0	0	0	1	0	0	1	0	0	0	0	1	0	0	0	0	0	0	0
ENSMUSG00000052446_Zfp961	115	162	122	90	103	48	42	74	46	60	40	24	80	89	98	58	91	39	80	29	33	75	126	28	91	62	97	77	108	39	40	30	21	35	38	48
ENSMUSG00000052456_Get3	1019	1518	1296	1732	1328	633	465	1832	503	591	649	689	1816	1631	2389	2608	1231	821	1010	757	499	1439	1633	730	2190	1648	2032	2025	1353	556	674	886	372	621	612	975
ENSMUSG00000052459_Atp6v1a	1847	2434	2624	5275	1891	806	1034	5164	795	792	1240	2115	3768	2897	3830	4421	2760	1454	2133	2317	1152	3467	4384	2787	3435	2418	3444	5861	2821	1101	1458	2803	918	1455	1564	3397
ENSMUSG00000052468_Pmp2	13	7	1	0	4	1	1	0	1	2	1	1	29	11	4	5	13	2	4	0	2	5	3	0	15	9	0	0	25	4	3	1	4	2	0	0
ENSMUSG00000052469_Tcp10c	0	0	0	0	0	0	0	0	0	0	0	0	0	0	0	0	0	0	0	0	0	0	0	0	0	0	0	0	0	0	0	0	0	0	0	0
ENSMUSG00000052477_C130026I21Rik	0	0	0	0	0	0	0	0	0	1	0	0	0	1	0	0	0	1	1	0	0	0	0	0	0	0	0	0	0	0	0	0	0	0	0	0
ENSMUSG00000052479_A330008L17Rik	0	0	0	0	0	0	0	0	0	0	0	0	0	0	0	0	0	0	0	0	0	0	0	0	0	0	0	0	0	0	0	0	0	0	0	0
ENSMUSG00000052482_Gm8174	4	5	2	4	2	2	0	2	1	0	0	0	6	3	4	0	2	1	1	3	0	3	3	1	2	2	1	3	1	0	1	3	0	2	2	3
ENSMUSG00000052485_Tmem171	11	15	11	13	26	6	1	6	9	8	4	6	11	11	17	26	4	2	2	6	1	5	8	6	12	9	17	16	0	4	4	4	3	2	5	9
ENSMUSG00000052488_Cherp	1713	2024	1771	2269	1864	808	608	2251	723	816	777	1093	1953	1679	2293	2628	1538	779	1126	969	528	1866	2128	1056	2394	1532	2065	2445	1561	586	690	1146	481	671	708	1351
ENSMUSG00000052496_Pkdrej	4	9	3	5	4	5	1	3	3	3	3	0	6	9	8	5	4	8	4	2	4	7	2	0	4	3	8	8	4	1	1	3	2	2	4	5
ENSMUSG00000052504_Epha3	1018	1030	1021	359	776	208	353	320	334	283	258	74	639	423	314	88	567	237	366	69	380	1009	1152	72	466	260	263	156	521	142	193	79	276	358	297	107
ENSMUSG00000052508_Or12j5	0	0	0	0	0	0	0	0	0	0	0	0	0	0	0	0	0	0	0	0	0	0	0	0	0	0	0	0	0	0	0	0	0	0	0	0
ENSMUSG00000052512_Nav2	1875	1987	1952	2460	1950	745	665	2351	767	546	787	959	2597	1876	2338	2008	1661	827	1056	870	482	1273	1626	979	2739	1662	2214	2157	1767	552	735	994	403	534	617	1198
ENSMUSG00000052516_Robo2	32	23	22	13	34	9	4	22	11	6	6	22	33	26	13	10	29	11	12	6	43	110	203	67	32	22	16	18	23	9	9	8	33	34	46	61
ENSMUSG00000052520_Cyp2j5	0	0	0	0	0	0	0	0	0	0	0	0	0	0	0	0	0	0	0	0	0	0	0	0	0	0	0	0	0	0	0	0	0	0	0	0
ENSMUSG00000052525_Spdya	3	3	6	0	2	1	0	0	2	2	1	0	1	0	2	1	4	1	0	0	1	0	0	1	2	0	3	2	3	0	0	0	0	0	1	1
ENSMUSG00000052533_Nup188	1548	1920	1335	1070	1581	703	426	1045	662	739	599	447	1343	1130	1057	841	1207	652	632	342	418	1286	1067	390	1588	1047	942	919	1107	399	367	394	330	477	383	586
ENSMUSG00000052534_Pbx1	2153	2462	2959	2109	2670	951	1213	2325	657	673	902	902	2779	2121	2381	1209	3061	1531	2534	964	1001	2769	3639	1037	2793	1776	2138	2454	3264	1073	1503	1102	737	1176	1320	1364
ENSMUSG00000052537_Or5ac16	0	0	0	0	0	0	0	0	0	0	0	0	0	0	0	0	0	0	0	0	0	0	0	0	0	0	0	0	0	0	0	0	0	0	0	0
ENSMUSG00000052539_Magi3	449	540	612	407	418	142	174	278	148	172	177	91	419	265	367	172	434	167	315	92	189	551	776	182	349	213	326	293	424	137	250	119	170	233	277	189
ENSMUSG00000052544_St6galnac3	3	3	3	0	0	1	1	0	2	0	3	0	4	5	3	2	1	0	0	0	3	2	5	1	8	1	4	1	7	1	0	0	1	3	1	4
ENSMUSG00000052549_Arl13a	0	0	0	0	0	0	0	0	0	0	0	0	0	0	0	0	0	0	0	0	0	0	0	0	0	0	0	0	0	0	0	0	0	0	0	0
ENSMUSG00000052551_Adarb2	0	0	0	0	0	0	0	2	0	0	0	0	0	0	0	0	1	0	0	0	0	0	1	0	0	1	0	0	0	0	1	0	1	0	0	0
ENSMUSG00000052554_Defb34	0	0	0	0	0	0	0	0	0	0	0	0	0	0	0	0	0	0	0	0	0	0	0	0	0	0	0	0	0	0	0	0	0	0	0	0
ENSMUSG00000052557_Gan	783	1023	829	919	786	317	305	825	311	306	377	452	1007	803	1083	928	870	430	610	406	324	996	1164	557	1128	694	989	1061	847	268	413	457	240	415	376	683
ENSMUSG00000052560_Cpne8	242	350	342	335	199	74	96	242	130	154	167	138	433	311	326	208	367	173	272	113	159	419	510	160	291	215	207	276	317	98	146	138	138	161	143	224
ENSMUSG00000052562_Slc22a30	0	0	0	0	0	0	0	0	0	0	0	0	0	0	0	0	0	0	0	0	0	0	0	0	1	0	0	0	0	0	0	0	0	0	0	0
ENSMUSG00000052563_D930048N14Rik	6	6	5	3	6	1	3	6	1	3	1	2	1	1	0	2	4	1	2	0	1	6	2	0	3	6	2	2	3	1	1	3	2	2	2	2
ENSMUSG00000052565_H1f3	48	38	47	17	43	10	13	11	19	18	11	7	161	106	155	55	96	32	84	23	37	103	120	16	163	87	142	79	123	36	63	27	35	49	63	19
ENSMUSG00000052566_Hook2	146	227	198	150	153	79	81	142	55	77	60	53	161	137	193	147	137	63	156	67	52	167	248	56	177	124	151	114	154	60	76	61	34	52	64	84
ENSMUSG00000052572_Dlg2	34	37	68	57	43	6	31	39	15	13	16	42	30	26	52	46	39	8	36	20	13	43	89	26	25	18	56	64	35	6	22	29	19	19	32	33
ENSMUSG00000052581_Lrrtm4	0	0	0	0	0	0	0	0	0	0	0	0	0	0	1	0	0	0	0	0	0	0	0	0	0	0	0	1	0	2	1	0	0	0	0	0
ENSMUSG00000052584_Serp2	9	10	13	15	20	16	11	34	13	14	13	15	19	18	27	42	9	9	6	10	11	26	29	25	23	18	16	29	13	7	6	17	13	14	13	21
ENSMUSG00000052593_Adam17	942	1352	1545	1671	951	462	610	1645	371	496	606	669	828	764	1201	920	830	439	809	508	409	1064	1549	586	829	562	1011	1198	756	276	521	567	257	392	516	716
ENSMUSG00000052595_A1cf	0	0	0	0	0	0	1	0	0	0	0	0	0	0	0	0	0	0	0	0	0	0	0	0	1	0	0	1	0	0	0	0	0	0	0	0
ENSMUSG00000052605_Isoc2b	63	87	120	86	69	43	32	86	28	44	42	28	129	106	144	130	125	51	99	33	53	147	166	41	163	90	130	132	145	48	54	69	39	55	68	44
ENSMUSG00000052609_Plekhg3	2052	2273	2248	1541	1699	757	574	1166	812	815	958	467	2622	2166	1877	1181	1606	775	943	457	666	1770	2033	573	3178	1986	1716	1200	1663	586	605	513	568	679	734	746
ENSMUSG00000052613_Pcdh15	0	0	0	1	1	0	1	5	0	0	0	0	3	1	0	0	1	0	1	0	1	2	1	0	5	5	3	4	6	1	3	5	3	2	0	2
ENSMUSG00000052616_Terb1	11	18	2	2	12	1	1	1	3	5	1	1	9	9	3	2	7	5	0	2	1	6	5	2	3	3	2	0	9	2	1	1	3	2	2	2
ENSMUSG00000052625_Or7g32	0	0	0	0	0	0	0	0	0	0	0	0	0	0	0	0	0	0	0	0	0	0	0	0	0	0	0	0	0	0	0	0	0	0	0	0
ENSMUSG00000052629_Gm9885	13	5	6	1	4	2	3	1	4	4	2	0	2	0	1	0	5	2	3	0	7	15	15	0	3	1	1	2	2	0	1	0	6	3	1	0
ENSMUSG00000052631_Sh2d6	4	12	11	39	0	3	4	40	0	2	6	33	6	10	43	70	5	3	8	11	0	6	11	13	3	10	28	26	4	0	6	11	2	0	3	22
ENSMUSG00000052632_Asap2	582	668	562	493	600	264	196	533	229	271	237	198	735	537	631	615	633	340	428	224	177	496	641	315	822	477	535	640	680	232	277	316	138	168	236	348
ENSMUSG00000052642_Lypd9	0	0	0	0	0	0	0	0	0	0	0	0	0	0	0	0	0	0	0	0	0	0	0	0	0	0	0	0	0	0	0	0	0	0	0	0
ENSMUSG00000052656_Rnf103	478	615	628	603	558	193	238	542	170	181	240	288	653	554	707	540	650	316	556	284	241	696	946	326	677	425	591	683	584	203	337	306	174	261	292	385
ENSMUSG00000052658_5830454E08Rik	2	1	2	2	1	2	0	5	4	0	1	1	2	0	2	1	2	3	7	3	2	4	3	1	6	0	5	7	3	2	1	1	1	1	1	0
ENSMUSG00000052673_Gm9887	10	16	7	2	7	9	3	12	3	2	1	1	17	21	17	9	9	10	11	3	5	18	15	6	24	12	18	6	11	2	12	5	6	7	10	4
ENSMUSG00000052675_Zfp112	48	72	64	96	50	18	35	95	18	22	37	33	73	53	92	78	62	28	59	38	35	87	120	42	75	59	70	109	78	18	40	40	20	24	30	58
ENSMUSG00000052676_Zmat1	123	113	153	74	87	25	54	99	37	40	46	17	83	71	85	36	125	53	125	25	38	125	161	15	68	46	62	57	101	34	54	29	32	38	46	40
ENSMUSG00000052681_Rap1b	2370	2996	2704	2312	2592	1002	977	2491	1012	1104	1097	1356	3980	3101	3968	3878	2713	1609	2164	1299	912	2902	3532	1490	3546	2774	3615	3580	2856	1080	1467	1570	794	1218	1244	1842
ENSMUSG00000052684_Jun	1468	1298	1817	3076	1721	602	633	3395	514	468	824	2388	1799	1371	3206	6858	1015	585	1267	2012	411	1431	2064	1923	1982	1282	2552	4735	1023	375	842	2162	315	531	715	2335
ENSMUSG00000052688_Rab7b	98	144	198	315	97	46	56	280	42	26	72	103	194	175	295	217	90	32	135	131	31	137	262	134	189	121	257	296	92	27	85	143	52	57	88	165
ENSMUSG00000052698_Tln2	2384	2625	2489	1154	2160	820	689	764	1002	1025	904	377	4497	3443	2340	857	4308	2019	2100	518	1565	4234	4134	601	4768	2910	2077	1375	4098	1306	1228	648	1350	1721	1420	865
ENSMUSG00000052707_Tnrc6a	2128	2830	2556	2333	2111	840	889	2208	754	891	962	941	2084	1686	2407	1656	1955	906	1426	950	641	1895	2661	934	1962	1299	2073	2221	1706	626	896	990	475	761	865	1159
ENSMUSG00000052712_BC004004	1207	1707	1875	1611	1255	605	688	1410	559	653	683	577	1959	1670	2020	1376	1610	882	1430	604	612	2012	2472	837	2136	1502	1950	1677	1677	633	998	855	554	766	959	952
ENSMUSG00000052713_Zfp608	291	365	320	172	325	127	110	168	101	127	131	70	310	230	310	313	213	100	113	75	128	391	348	106	325	187	224	193	193	57	71	89	117	168	110	125
ENSMUSG00000052724_Gm9888	2	1	3	3	3	0	2	1	0	2	1	1	4	3	4	1	2	2	0	0	1	4	1	1	5	5	2	0	3	1	2	1	2	0	4	1
ENSMUSG00000052726_Kcnt2	7	20	16	0	5	1	3	2	6	4	2	1	3	3	3	3	1	0	0	0	6	14	3	3	2	2	4	2	1	0	2	2	1	0	1	1
ENSMUSG00000052727_Map1b	7664	9344	8022	8983	7311	2701	2661	7543	2754	2814	2937	2837	8519	6242	7867	6758	6205	2903	3778	2886	1672	4618	5675	2804	8108	5152	6457	6932	6240	1866	2219	3196	1280	1915	1839	3319
ENSMUSG00000052730_Gm5111	0	0	0	0	0	0	0	0	0	0	0	0	0	0	0	0	0	0	0	0	0	0	0	0	1	0	3	0	0	0	0	0	0	0	0	0
ENSMUSG00000052736_Klrc2	0	0	0	0	0	0	0	0	0	0	0	0	1	0	0	0	0	0	0	0	0	0	0	0	0	0	0	0	0	0	0	0	0	0	0	0
ENSMUSG00000052738_Suclg1	864	1242	1088	1373	999	435	405	1251	471	459	534	474	1338	1128	1616	1693	956	546	717	598	383	1192	1399	674	1450	969	1361	1480	1007	374	453	715	316	499	546	727
ENSMUSG00000052748_Swt1	181	222	256	238	184	62	85	315	67	80	92	141	198	154	193	319	201	79	161	170	58	172	228	109	153	101	136	300	170	70	94	153	39	67	76	150
ENSMUSG00000052749_Trim30b	0	0	0	0	0	0	0	0	0	0	0	0	0	0	0	1	0	0	0	0	0	0	0	0	2	0	0	0	0	0	0	0	0	0	0	0
ENSMUSG00000052751_Repin1	225	348	203	245	265	127	67	302	97	108	89	194	431	382	362	411	324	203	240	168	131	395	420	193	504	386	280	500	355	182	145	206	97	180	135	291
ENSMUSG00000052752_Traf7	2171	2805	2578	2662	2487	1158	941	2716	914	1079	1181	1031	2488	1957	3013	2928	2103	1133	1441	1000	706	2219	2698	1183	2723	1832	2447	2582	2051	741	922	1198	620	809	900	1381
ENSMUSG00000052759_Gpr25	0	0	0	0	0	0	0	0	0	0	0	0	0	0	0	0	0	0	0	0	0	0	0	0	0	0	0	0	0	0	0	0	0	0	0	0
ENSMUSG00000052760_A630001G21Rik	23	29	23	19	23	12	10	11	4	5	10	10	20	18	17	16	20	6	17	6	19	31	44	11	23	15	16	12	27	3	11	4	11	16	19	14
ENSMUSG00000052763_Zfp212	345	396	357	304	408	153	131	341	133	139	153	128	395	304	438	414	359	191	262	151	129	364	447	154	418	293	417	342	368	91	188	152	102	158	168	200
ENSMUSG00000052767_Gm12703	0	0	0	0	0	0	0	0	0	0	0	0	0	0	0	0	0	0	0	0	0	0	0	0	0	0	0	0	0	0	0	0	0	0	0	0
ENSMUSG00000052769_Gm9889	1	1	0	0	2	0	0	0	0	0	0	0	2	0	0	1	0	0	0	0	0	1	0	0	0	0	0	0	0	0	0	0	0	0	1	0
ENSMUSG00000052776_Oas1a	1	4	2	0	0	0	1	1	0	2	1	2	5	2	6	3	0	0	1	0	3	9	7	4	1	0	4	2	1	0	0	0	2	1	1	0
ENSMUSG00000052779_4833418N17Rik	0	0	0	0	0	0	0	0	0	0	0	0	0	0	0	0	0	0	0	0	0	0	0	0	0	0	0	0	0	0	0	0	0	0	0	0
ENSMUSG00000052783_Grk4	76	80	66	27	80	29	24	30	22	19	24	10	86	76	52	33	134	67	69	14	43	125	105	13	90	66	55	32	118	46	19	9	33	45	27	17
ENSMUSG00000052785_Or51h7	0	0	0	0	0	0	0	0	0	0	0	0	0	0	0	0	0	0	0	0	0	0	0	0	0	0	0	0	0	0	0	0	0	0	0	0
ENSMUSG00000052790_Gm9890	0	0	0	0	0	0	0	0	0	0	0	0	0	0	0	0	0	0	0	0	0	0	0	0	0	0	0	0	0	0	0	0	0	0	0	0
ENSMUSG00000052794_1700030K09Rik	134	223	186	200	178	74	61	232	52	71	57	116	162	169	209	216	148	76	116	107	57	214	255	120	175	124	176	257	157	67	96	132	52	72	81	157
ENSMUSG00000052798_Nup107	913	1096	815	334	1062	387	279	328	480	423	366	122	554	421	446	284	661	255	293	105	225	608	508	144	555	358	317	293	551	169	164	128	187	246	215	194
ENSMUSG00000052812_Atad2b	515	665	560	507	504	155	215	475	173	191	174	190	456	338	501	466	431	190	372	209	143	403	694	213	396	255	375	434	390	149	204	195	93	178	202	262
ENSMUSG00000052818_Or6c76b	0	0	0	0	0	0	0	0	0	0	0	0	0	0	0	0	0	0	0	0	0	0	0	0	0	0	0	0	0	0	0	0	0	0	0	0
ENSMUSG00000052819_Best2	1	0	1	0	0	0	0	0	0	0	0	0	0	0	2	2	0	0	0	0	0	0	1	0	0	0	3	3	0	0	1	0	0	0	0	0
ENSMUSG00000052821_Cysltr1	4	3	1	0	4	0	2	0	0	0	1	0	2	1	0	0	0	0	0	0	1	3	2	0	0	3	0	1	2	0	0	0	0	1	1	0
ENSMUSG00000052825_Gm9892	501	754	421	435	486	194	176	482	251	253	190	146	605	444	404	465	425	183	202	207	155	417	420	192	395	299	316	382	420	167	128	184	92	169	136	260
ENSMUSG00000052833_Sae1	2646	3398	2352	1489	2878	1259	773	1506	1261	1320	1089	573	2784	2228	2013	1592	2174	1122	1184	582	758	2313	2039	651	2964	1980	1793	1584	2247	823	845	741	671	897	772	848
ENSMUSG00000052837_Junb	1749	1447	1512	1393	2176	732	567	1627	586	496	684	638	1660	1240	1583	1954	1032	623	896	627	252	924	1144	423	1834	1123	1335	1486	1062	399	538	609	281	324	383	548
ENSMUSG00000052848_C130026L21Rik	1	1	0	1	0	0	1	0	0	1	0	0	1	1	0	0	0	0	0	0	0	1	1	0	0	0	0	2	0	0	0	0	1	0	0	0
ENSMUSG00000052850_Tas2r137	0	0	0	0	0	1	0	0	0	0	0	0	0	0	0	0	0	0	0	0	0	0	0	0	0	0	0	0	0	0	0	0	0	0	0	0
ENSMUSG00000052852_Reep1	73	130	193	152	77	48	50	145	37	56	80	75	66	47	553	340	72	33	287	176	21	48	291	132	74	64	494	436	90	27	156	185	14	34	121	172
ENSMUSG00000052854_Nrk	14	12	13	13	33	5	3	6	7	6	5	0	10	2	5	9	28	2	5	4	12	24	11	5	4	2	3	8	5	1	1	3	4	5	4	4
ENSMUSG00000052861_Dnah6	2	3	4	8	2	6	1	11	2	1	3	5	4	2	14	4	1	1	3	3	0	1	6	2	7	5	14	6	3	1	1	1	1	0	4	6
ENSMUSG00000052865_Gm13619	0	0	0	0	0	0	0	0	0	0	0	0	0	0	0	0	0	0	0	0	0	0	0	0	0	0	0	0	0	0	0	0	0	0	0	0
ENSMUSG00000052889_Prkcb	9	12	6	0	11	6	4	1	1	2	1	0	11	2	8	4	1	1	2	0	6	11	11	0	5	4	1	2	5	1	3	0	7	3	2	4
ENSMUSG00000052906_Ubxn8	192	347	271	432	219	98	93	425	107	119	136	174	237	224	272	401	203	135	170	200	91	303	339	215	251	166	254	443	239	77	113	197	76	116	108	232
ENSMUSG00000052909_Gm9894	0	0	0	0	0	0	0	0	0	0	0	0	0	0	0	0	0	0	0	0	0	0	0	0	0	0	0	0	0	0	0	0	0	0	0	0
ENSMUSG00000052911_Lamb2	5318	5171	5695	5675	6279	2271	2161	6295	1561	1685	1552	3049	6266	4678	5257	4684	6895	2788	4708	2679	2689	8403	8724	2542	7240	4084	5212	5992	6646	1880	2844	2684	2237	2890	2945	3667
ENSMUSG00000052912_Smarca5-ps	13	7	7	6	4	0	1	10	4	3	3	4	9	9	12	14	3	6	6	0	3	13	12	2	5	4	9	10	5	1	0	1	3	5	5	13
ENSMUSG00000052914_Cyp2j6	241	428	706	1116	318	139	246	1221	102	163	259	445	551	442	795	875	374	184	484	417	193	506	942	589	557	350	660	1037	400	139	307	529	143	207	354	771
ENSMUSG00000052915_Msl1	1547	1940	2088	1608	1839	674	756	1573	697	690	832	690	2037	1577	2425	1341	1562	901	1418	662	588	1834	2480	649	2189	1408	2068	1711	1642	519	956	850	475	670	823	855
ENSMUSG00000052917_Senp7	260	313	279	172	279	84	131	186	72	103	96	69	257	175	216	103	297	127	173	74	127	335	398	100	205	146	155	145	255	94	115	78	117	145	135	114
ENSMUSG00000052920_Prkg1	717	607	662	159	528	135	206	136	160	153	145	49	1020	605	353	141	1536	421	509	72	530	1507	1153	110	756	390	314	139	1370	298	292	80	332	583	311	118
ENSMUSG00000052921_Arhgef15	3	1	1	3	5	1	1	2	2	1	2	3	0	0	2	1	2	0	2	2	0	0	3	1	0	0	0	1	0	0	0	2	0	0	0	1
ENSMUSG00000052922_Bpi	0	0	2	1	1	0	0	0	0	0	0	0	0	0	0	0	1	0	1	0	0	0	0	0	0	1	2	1	1	0	0	0	0	0	1	0
ENSMUSG00000052926_Rnaseh2a	366	506	392	318	408	220	139	358	166	204	185	124	379	312	338	446	232	138	146	102	76	264	243	128	459	324	299	263	261	85	105	127	75	93	107	139
ENSMUSG00000052928_Ctif	1601	1691	1777	1449	1724	707	633	1402	543	493	622	737	2041	1418	1998	1229	1785	784	1260	623	593	1750	2119	655	2323	1164	1732	1564	1810	517	736	725	560	690	797	815
ENSMUSG00000052934_Fbxo31	243	299	267	319	275	117	143	321	74	127	137	149	355	311	500	353	366	176	275	158	126	390	544	194	396	266	409	402	312	103	189	193	123	153	187	211
ENSMUSG00000052942_Glis3	520	683	955	1008	497	192	253	859	206	211	303	636	407	405	1013	1232	284	157	370	421	303	964	1432	751	398	342	818	1028	275	117	217	503	260	362	450	899
ENSMUSG00000052949_Rnf157	349	441	271	288	396	176	111	337	161	162	121	152	561	415	379	368	468	202	216	150	121	331	286	158	563	327	304	406	511	127	136	213	115	149	107	204
ENSMUSG00000052951_C130021I20Rik	15	13	11	12	4	3	0	4	2	8	6	60	8	8	15	18	2	2	3	3	29	86	109	39	12	14	22	3	4	1	3	2	38	35	50	49
ENSMUSG00000052955_Cpvl	0	0	0	0	0	0	0	0	0	0	0	0	1	1	0	1	0	0	0	0	1	1	0	0	0	0	1	0	1	1	0	0	0	0	0	1
ENSMUSG00000052957_Gas1	65	140	118	79	49	15	17	65	44	55	47	143	33	42	75	183	56	17	27	17	83	388	307	62	41	21	60	45	26	10	4	18	49	97	71	71
ENSMUSG00000052962_Mrpl35	348	524	442	493	408	182	143	483	158	200	204	192	524	414	531	498	364	168	241	244	134	388	499	200	474	386	453	523	385	136	183	285	125	184	177	310
ENSMUSG00000052974_Cyp2f2	0	0	0	0	0	0	0	0	0	0	0	0	1	0	0	0	1	0	0	0	0	0	0	0	2	3	3	0	1	0	1	0	0	0	0	1
ENSMUSG00000052981_Ube2ql1	17	13	17	25	10	4	4	16	8	4	10	4	37	19	29	54	18	6	8	11	6	14	17	10	62	32	34	27	19	1	5	12	3	6	4	7
ENSMUSG00000052997_Uba2	2662	3496	2351	1790	3277	1226	920	1770	1135	1270	1062	710	2950	2323	2218	1770	3419	1716	1589	733	1006	2843	2504	807	3365	2038	2018	1822	3444	1147	1035	899	946	1235	946	998
ENSMUSG00000053004_Hrh1	3	9	4	7	2	2	1	6	0	2	2	2	7	4	19	18	8	3	5	8	2	8	15	9	6	2	15	19	6	3	7	9	0	2	7	12
ENSMUSG00000053007_Creb5	579	579	658	454	713	271	226	492	164	150	181	121	612	500	540	688	593	420	517	299	144	419	553	212	601	430	471	604	583	243	272	310	92	183	193	273
ENSMUSG00000053012_Krcc1	840	1266	1222	865	944	377	469	882	375	449	457	257	1171	853	1072	634	1031	553	721	360	366	1030	1449	332	988	699	865	741	1102	386	533	374	304	485	471	414
ENSMUSG00000053024_Cntn2	10	13	10	4	1	0	0	1	9	7	11	0	31	21	15	6	7	2	1	1	2	2	5	4	31	21	12	5	5	2	2	6	0	2	2	2
ENSMUSG00000053025_Sv2b	1	0	2	3	0	2	0	0	0	0	3	1	1	1	0	4	0	0	0	0	0	0	1	2	4	1	4	1	0	0	0	1	0	1	2	1
ENSMUSG00000053030_Spink2	0	0	1	10	0	0	2	6	1	0	2	8	2	4	10	18	0	1	5	3	1	0	4	4	1	0	13	10	0	0	1	1	0	2	2	6
ENSMUSG00000053038_Gm6180	290	394	290	241	322	146	110	245	125	141	138	93	408	343	327	314	250	178	172	94	98	272	281	106	444	270	329	237	331	117	123	123	100	126	112	102
ENSMUSG00000053040_Aph1c	12	14	19	15	18	4	15	18	4	7	5	3	34	22	25	35	44	7	20	7	18	50	61	12	44	13	21	33	29	12	17	9	18	11	19	21
ENSMUSG00000053044_Cd8b1	0	0	0	0	0	0	0	0	0	0	0	0	0	0	0	1	0	0	0	0	0	0	0	0	0	0	1	0	0	0	0	0	1	0	0	0
ENSMUSG00000053046_Brsk2	0	0	0	1	0	0	0	1	0	0	0	0	0	0	1	1	0	0	0	0	0	0	1	1	0	0	1	4	1	0	1	4	0	0	0	1
ENSMUSG00000053049_Gm15413	1	3	1	1	2	1	2	2	1	2	1	2	3	4	3	2	0	0	0	1	2	6	12	1	2	1	2	5	0	0	0	2	0	0	0	4
ENSMUSG00000053054_Adh6a	0	0	0	0	0	0	0	0	0	0	0	0	0	0	0	0	0	0	0	0	0	0	0	0	0	0	1	0	0	0	0	0	0	0	0	0
ENSMUSG00000053062_Jam2	155	145	294	249	142	37	85	256	60	51	129	84	340	185	347	277	259	104	259	105	116	361	527	125	309	157	270	270	313	88	139	148	123	141	164	131
ENSMUSG00000053063_Clec12a	3	4	1	0	4	1	1	0	1	3	0	0	7	2	0	1	0	0	3	1	12	22	8	0	4	4	0	0	5	0	0	0	10	13	1	2
ENSMUSG00000053070_Cfap300	68	95	72	97	60	37	31	83	24	44	44	46	90	87	129	111	76	39	64	37	17	81	102	49	89	72	107	114	71	27	28	54	14	21	25	71
ENSMUSG00000053080_Zfta	1065	1098	1091	843	1120	449	392	960	337	358	383	329	820	648	736	688	924	449	591	284	294	956	996	293	940	517	586	708	921	306	337	354	261	388	345	347
ENSMUSG00000053081_1700069B07Rik	0	1	0	1	0	0	0	0	0	0	0	0	1	0	1	0	1	0	0	0	0	1	1	0	0	0	0	0	1	0	0	0	0	0	0	0
ENSMUSG00000053091_Lins1	228	367	249	303	231	111	101	303	83	144	118	161	263	250	453	461	227	126	173	143	77	234	333	157	285	211	379	427	202	82	97	199	82	88	98	207
ENSMUSG00000053093_Myh7	0	0	1	1	1	2	0	0	0	0	0	0	5	1	0	1	5	3	3	0	2	8	1	0	8	10	0	1	7	1	0	1	0	0	2	0
ENSMUSG00000053094_Tmem248	1496	1889	1893	2274	1509	657	672	2219	651	779	958	996	1872	1546	2949	2696	1372	697	1178	964	540	1765	2359	1060	2068	1377	2517	2506	1383	520	825	1208	508	721	877	1306
ENSMUSG00000053101_Gpr141	1	7	3	2	4	0	2	5	1	1	4	0	6	1	7	1	3	1	2	2	0	2	1	1	1	3	2	3	3	1	6	0	0	1	1	2
ENSMUSG00000053110_Yap1	4844	6108	5618	4355	5241	2250	1928	3441	1872	1997	2257	1292	6845	5831	6530	3500	5198	3029	3756	1624	1562	4369	5510	1690	7228	5189	5552	4184	5374	2092	2451	1918	1294	1805	2105	2120
ENSMUSG00000053111_Fank1	0	1	0	4	0	1	1	3	0	0	2	1	1	0	1	4	1	0	1	1	0	1	1	0	4	1	1	5	2	2	0	0	0	0	1	0
ENSMUSG00000053113_Socs3	290	227	347	228	295	91	103	296	115	96	161	132	152	102	238	462	345	147	246	137	129	364	362	117	204	93	186	289	298	79	117	138	108	120	95	104
ENSMUSG00000053117_E330013P04Rik	14	30	14	15	6	1	2	4	9	6	2	0	15	11	13	3	3	4	2	1	7	16	21	1	13	19	12	3	6	2	2	5	5	6	4	5
ENSMUSG00000053119_Chmp3	2254	3274	2978	2611	2591	1101	1094	2463	975	1109	1202	1036	4561	3578	3512	2962	3290	1817	2384	1241	1317	3535	4098	1413	4988	3324	3162	3231	3894	1409	1553	1593	1095	1659	1600	1798
ENSMUSG00000053121_Gm5129	1	0	0	0	0	0	0	0	0	0	0	0	0	0	1	1	0	3	1	0	0	1	1	0	1	0	1	2	0	1	1	0	1	1	0	0
ENSMUSG00000053128_Rnf26	207	265	251	167	260	85	85	180	99	114	122	85	197	218	272	174	174	99	150	79	64	218	262	96	250	163	227	217	168	54	85	96	72	73	106	126
ENSMUSG00000053129_Gsx1	0	0	0	0	0	0	0	0	0	0	0	0	0	0	0	0	0	0	0	0	0	0	0	0	0	0	0	0	0	0	0	0	0	0	0	0
ENSMUSG00000053134_Supt7l	284	354	369	350	337	144	134	381	115	143	141	138	356	281	413	339	340	168	248	157	130	405	487	159	335	253	337	318	298	118	164	156	98	146	182	214
ENSMUSG00000053137_Mapk11	266	374	316	349	281	145	109	373	76	152	129	153	297	269	355	362	283	122	180	155	69	216	282	133	340	251	254	363	289	104	110	159	54	85	89	148
ENSMUSG00000053141_Ptprt	4	1	7	2	0	0	0	0	1	1	1	1	6	1	2	1	0	0	0	0	0	1	0	0	10	6	11	7	4	2	1	0	2	5	2	8
ENSMUSG00000053146_Or1j20	0	0	0	0	0	0	0	0	0	0	0	0	0	0	1	0	0	0	0	0	0	0	0	0	0	0	0	0	0	0	0	0	0	0	0	0
ENSMUSG00000053153_Spag16	0	0	0	0	0	0	0	0	0	0	0	0	0	0	0	0	0	0	0	0	0	0	0	0	3	1	0	0	1	1	0	0	1	2	3	0
ENSMUSG00000053158_Fes	111	175	138	56	145	61	43	61	48	41	41	77	124	82	115	80	48	44	40	14	54	209	154	30	169	94	110	34	73	34	32	23	42	68	51	33
ENSMUSG00000053161_Daw1	0	1	2	0	0	0	0	0	1	1	1	0	0	0	0	0	1	0	1	0	1	1	2	0	0	0	1	0	0	0	1	0	0	1	0	0
ENSMUSG00000053164_Gpr21	1	3	4	1	5	1	0	2	0	1	3	0	2	1	1	0	1	1	2	0	0	2	2	0	2	0	1	0	15	1	1	2	0	1	0	0
ENSMUSG00000053166_Cdh22	0	1	0	0	0	0	0	0	0	0	0	1	0	0	0	3	0	0	0	0	0	0	0	0	0	1	2	0	0	0	0	0	0	0	0	0
ENSMUSG00000053168_9030619P08Rik	0	0	0	0	0	0	0	0	0	0	0	0	0	0	0	0	0	0	0	0	0	0	0	0	0	0	0	0	0	0	0	0	0	0	0	0
ENSMUSG00000053173_Rpl18-ps2	25	23	24	18	18	11	11	20	13	11	10	7	17	12	17	25	12	12	4	7	3	15	10	4	28	25	23	18	14	2	6	13	5	6	10	6
ENSMUSG00000053175_Bcl3	49	100	93	44	54	66	29	50	25	26	46	55	21	29	20	37	44	36	35	23	18	65	82	18	13	35	7	43	32	29	20	14	8	18	15	19
ENSMUSG00000053178_Mterf1b	5	11	13	13	6	2	2	9	4	6	8	2	15	6	10	9	12	4	16	3	4	9	14	4	9	7	8	7	13	5	7	4	5	5	4	7
ENSMUSG00000053181_A830005F24Rik	7	6	5	16	4	3	4	16	1	6	5	2	8	6	16	7	4	6	4	3	4	7	14	4	8	7	12	12	9	4	5	9	2	4	8	8
ENSMUSG00000053182_Cd200l1	0	0	0	0	0	0	0	1	0	0	0	1	1	0	1	0	0	0	1	0	1	0	1	0	0	0	1	0	1	0	0	0	0	0	0	0
ENSMUSG00000053184_Spaca3	0	0	0	0	0	0	0	0	0	0	0	0	0	0	0	0	0	0	0	0	0	1	0	0	0	0	0	0	0	0	0	0	0	0	0	0
ENSMUSG00000053185_Gm9898	0	0	0	0	0	0	1	0	0	0	0	0	0	0	0	0	0	0	0	0	0	0	0	0	0	0	0	0	0	0	0	0	0	0	0	0
ENSMUSG00000053192_Mllt11	575	873	887	2556	623	278	315	2513	323	355	515	723	1608	1236	1905	2528	838	585	744	1150	271	895	1096	953	1839	1125	1672	3056	967	458	440	1332	272	397	418	1307
ENSMUSG00000053194_Cib4	0	0	0	0	0	0	0	0	0	0	0	0	0	0	0	0	0	0	0	0	0	0	0	0	0	0	0	1	0	0	0	0	0	0	0	0
ENSMUSG00000053198_Prx	341	359	279	156	390	114	76	144	83	79	43	46	319	249	160	134	285	119	114	73	67	260	148	38	481	274	158	147	310	105	72	72	81	123	59	63
ENSMUSG00000053199_Arhgap20	5	15	24	18	4	0	3	30	4	9	5	21	6	2	47	228	4	3	3	15	32	77	35	41	1	2	27	34	2	1	3	12	15	17	9	29
ENSMUSG00000053205_Styx	183	193	200	117	176	66	69	101	69	67	65	39	204	147	114	88	142	80	91	35	58	142	179	36	159	117	100	82	146	58	72	34	34	71	60	35
ENSMUSG00000053208_Kat2b-ps	1	1	1	1	1	0	0	1	0	0	1	0	0	0	0	0	0	0	0	0	0	0	0	0	1	0	0	0	1	0	0	0	1	0	1	0
ENSMUSG00000053211_Zfy1	0	0	0	0	0	0	0	0	0	0	0	0	0	0	0	0	0	0	0	0	0	0	0	0	0	0	0	0	0	0	0	0	0	0	0	0
ENSMUSG00000053214_Gm9899	0	0	0	0	0	0	0	0	0	0	0	1	1	2	0	0	1	0	0	1	0	0	0	1	0	0	0	0	1	0	0	0	0	0	1	2
ENSMUSG00000053216_Btn2a2	1	2	3	10	0	0	2	7	1	2	1	5	2	0	4	10	1	0	2	2	2	0	2	5	1	2	4	8	0	1	1	7	2	1	1	11
ENSMUSG00000053217_Tas2r136	0	0	0	0	0	0	0	0	0	0	0	0	0	0	0	0	0	0	0	0	0	0	0	0	0	0	0	0	0	0	0	0	0	0	0	0
ENSMUSG00000053219_Raet1e	190	271	122	147	162	61	51	108	71	63	43	44	189	168	153	173	107	63	84	72	32	107	143	62	192	134	123	163	134	44	62	87	28	53	68	103
ENSMUSG00000053226_Dand5	46	54	41	46	50	25	21	31	25	13	27	23	91	86	102	45	74	45	64	27	23	79	111	19	118	83	78	67	65	29	34	29	24	37	34	35
ENSMUSG00000053228_Ceacam3	0	0	0	0	0	0	0	0	0	0	0	0	0	0	0	3	0	0	0	0	0	0	0	0	1	0	0	0	0	0	0	0	0	0	0	0
ENSMUSG00000053251_Or6d12	0	0	0	0	0	0	0	0	0	0	0	1	0	0	0	0	0	0	0	0	0	0	1	0	0	0	0	0	0	0	0	0	0	0	1	0
ENSMUSG00000053253_Ndfip2	745	823	789	935	725	228	276	906	289	304	327	378	1117	874	1146	1072	828	400	667	437	292	901	1127	489	1175	765	992	1072	861	296	456	508	279	355	413	556
ENSMUSG00000053263_Gm12592	4	6	3	1	4	1	1	2	0	1	0	0	7	6	2	0	9	3	3	0	2	5	0	1	8	2	0	0	11	6	2	0	0	7	5	5
ENSMUSG00000053268_Dspp	2	0	1	1	0	0	0	1	0	0	0	1	1	2	1	1	3	0	1	3	0	0	0	1	2	0	0	1	0	0	0	0	0	0	0	0
ENSMUSG00000053279_Aldh1a1	63	103	49	39	92	42	31	24	20	26	7	10	63	52	32	21	267	115	77	15	50	166	105	14	67	47	24	19	234	58	26	24	42	74	26	19
ENSMUSG00000053286_Trmt1l	540	738	628	702	599	231	208	768	227	274	275	335	778	616	831	772	683	397	495	340	215	741	790	352	839	576	681	886	689	250	326	425	182	298	301	435
ENSMUSG00000053287_Or9g19	0	0	0	0	0	0	0	0	0	0	0	0	0	0	0	0	0	0	0	0	0	0	1	0	0	0	0	0	0	0	0	0	0	0	0	0
ENSMUSG00000053289_Ddx10	408	579	428	490	472	153	155	568	168	175	173	222	502	355	469	588	397	188	232	212	140	404	554	274	412	253	329	457	433	158	178	208	106	187	163	289
ENSMUSG00000053291_Rab4b	13	19	25	25	21	12	8	24	10	9	6	11	37	28	23	24	21	8	13	9	7	35	24	6	28	14	20	24	9	5	13	11	6	15	4	12
ENSMUSG00000053293_Pom121	1325	1497	1325	1580	1487	634	495	1748	542	533	635	905	1147	977	1647	2356	947	473	768	674	300	960	1346	790	1351	880	1567	1845	811	330	475	819	239	321	469	950
ENSMUSG00000053297_AI854703	15	20	10	4	12	4	2	9	3	5	0	7	18	22	30	19	18	10	16	5	19	40	34	8	25	21	20	10	21	3	7	1	5	15	13	6
ENSMUSG00000053303_Slc22a26	0	0	0	0	0	0	0	0	0	0	0	0	0	0	0	0	0	0	0	0	0	0	1	0	1	0	1	0	0	0	0	0	0	0	0	0
ENSMUSG00000053310_Nrgn	15	6	21	5	10	4	3	8	0	3	3	1	7	8	3	3	5	3	3	1	1	2	1	0	14	6	3	2	6	2	1	2	0	0	0	0
ENSMUSG00000053317_Sec61b	1168	1492	1455	1311	1288	626	487	1252	567	767	684	499	1244	1031	2132	1958	1065	551	840	482	374	1289	1586	535	1442	916	1714	1409	1030	336	566	645	326	443	515	645
ENSMUSG00000053318_Slamf8	0	0	1	0	0	0	0	0	0	0	0	0	0	0	0	2	0	0	0	1	0	0	0	0	0	1	0	0	0	0	0	0	0	1	0	0
ENSMUSG00000053329_Gatd3a	326	443	400	349	369	203	143	336	126	162	153	144	503	365	418	359	499	218	318	172	182	611	571	195	563	344	372	404	481	154	202	212	140	208	162	238
ENSMUSG00000053332_Gas5	2599	3696	2872	4234	2479	1116	1132	4914	1152	1549	1467	2317	2432	1735	4141	6249	2226	1073	1514	2032	806	2291	2869	2053	2278	1385	3196	4727	2308	715	984	2274	625	922	949	2353
ENSMUSG00000053333_Dis3l2	177	262	197	254	178	85	85	230	76	98	77	129	185	154	232	265	135	98	115	93	66	196	238	105	194	158	232	258	163	66	65	123	57	76	79	138
ENSMUSG00000053334_Ficd	257	351	372	377	319	124	138	345	88	128	160	165	535	392	744	532	458	243	358	176	194	576	558	211	616	365	607	491	496	174	226	231	153	217	229	238
ENSMUSG00000053338_Tarm1	5	15	9	34	4	2	4	26	4	8	8	5	30	40	47	62	1	2	2	8	2	5	10	18	43	13	43	28	4	1	0	15	2	0	5	20
ENSMUSG00000053347_Zfp943	107	127	119	82	67	29	46	102	33	37	41	30	94	50	84	48	98	34	58	41	21	83	127	45	67	38	65	76	74	27	35	41	27	34	24	50
ENSMUSG00000053353_2310001K24Rik	0	1	0	0	0	0	0	0	0	0	0	0	0	0	0	0	0	0	0	0	0	0	0	0	0	0	0	0	0	0	0	0	0	1	0	0
ENSMUSG00000053358_Gm9905	6	2	13	8	2	1	2	2	1	1	1	0	4	7	5	5	10	1	8	1	1	10	5	1	3	5	4	5	10	0	2	1	4	4	1	2
ENSMUSG00000053360_F730035P03Rik	0	0	0	0	0	0	0	0	0	0	0	1	0	0	0	0	0	0	0	0	0	0	0	0	0	0	0	0	0	0	0	0	0	1	0	0
ENSMUSG00000053367_Epp13	0	0	0	0	0	0	0	0	0	0	0	0	0	0	0	0	0	0	0	0	0	0	0	0	0	0	0	0	0	0	1	0	0	0	0	0
ENSMUSG00000053368_Rxfp2	0	0	0	0	0	0	0	0	0	0	0	0	0	0	0	0	0	0	0	0	0	0	1	0	1	0	0	1	2	1	0	0	0	0	0	0
ENSMUSG00000053375_Atp6v1e2	0	0	0	0	0	0	0	0	2	0	0	0	0	0	0	0	1	0	0	1	0	0	0	0	0	0	0	0	0	0	0	0	0	0	0	0
ENSMUSG00000053388_Trim50	0	0	0	0	0	0	0	0	0	0	0	0	0	0	0	0	0	0	0	0	0	0	0	0	0	0	0	1	0	0	0	0	0	0	0	0
ENSMUSG00000053389_Tas2r107	0	0	0	0	0	0	0	0	0	0	0	0	0	0	0	0	0	0	0	0	0	0	0	0	0	0	0	0	0	0	0	0	0	0	0	0
ENSMUSG00000053390_Zfp952	118	195	179	206	144	52	76	223	38	66	77	105	155	132	220	162	189	111	155	103	67	184	274	111	127	113	148	251	154	59	92	110	55	86	87	128
ENSMUSG00000053391_Or13a1	0	0	0	0	0	0	0	0	0	0	0	0	0	0	0	0	0	0	0	0	0	0	0	0	0	0	0	0	0	0	0	0	0	0	0	0
ENSMUSG00000053395_Cacng8	15	22	9	12	16	6	3	11	5	5	4	2	5	5	6	2	2	2	6	2	0	12	6	3	9	11	8	1	2	2	0	0	1	2	3	2
ENSMUSG00000053398_Phgdh	4618	7264	2422	1519	4642	2426	742	1437	2275	3021	1208	515	4833	4494	2548	3189	3074	1441	753	383	960	2765	1431	508	5757	3941	2305	1141	2979	1091	568	501	807	1068	500	624
ENSMUSG00000053399_Adamts18	5	8	2	0	6	1	1	0	0	3	2	1	3	1	0	1	4	0	2	0	0	3	3	0	2	0	0	0	6	1	1	1	1	4	1	0
ENSMUSG00000053411_Cbx7	18	24	15	24	14	13	6	24	4	6	6	32	20	23	44	59	39	18	17	30	13	74	54	39	29	17	24	71	31	15	12	26	24	26	28	60
ENSMUSG00000053414_Hunk	144	138	80	123	149	51	15	94	47	24	29	16	34	24	18	29	67	14	11	26	6	25	10	13	47	22	19	40	57	10	9	17	4	6	5	8
ENSMUSG00000053420_Gm4792	0	0	0	0	0	0	0	0	0	0	0	0	0	0	0	0	0	0	0	0	0	0	0	0	0	0	0	1	1	0	0	1	0	0	0	0
ENSMUSG00000053436_Mapk14	1556	1943	1768	1420	1531	710	595	1289	629	694	747	522	2044	1675	2059	1341	1434	795	1050	571	502	1539	1761	569	2282	1547	1891	1492	1574	569	714	735	469	639	613	788
ENSMUSG00000053441_Adamts19	0	2	0	0	0	0	1	0	0	0	0	0	0	0	0	0	0	0	0	0	0	0	0	0	0	0	1	0	2	0	0	0	0	0	0	1
ENSMUSG00000053442_4930597O21Rik	4	2	1	1	3	2	2	3	4	0	2	0	4	1	2	2	1	3	1	3	0	2	2	0	5	2	1	0	1	1	0	1	0	0	1	3
ENSMUSG00000053453_Thoc7	923	1129	881	691	980	357	318	677	415	421	367	204	998	807	766	734	900	498	554	266	375	885	994	270	976	662	657	565	848	339	322	279	236	371	354	374
ENSMUSG00000053460_Ggcx	672	808	811	753	758	342	263	634	234	305	352	258	564	472	743	483	790	305	602	304	286	912	1055	283	662	385	618	707	729	212	361	386	208	280	294	335
ENSMUSG00000053461_Hhipl2	2	0	1	3	0	0	0	2	2	0	0	1	0	0	4	21	0	0	2	1	1	1	4	3	3	2	0	2	1	1	0	2	1	0	0	1
ENSMUSG00000053465_Hs6st3	6	2	4	3	1	1	0	1	0	1	0	0	2	0	1	1	5	1	0	0	0	4	2	0	3	1	1	0	1	0	0	0	2	2	1	1
ENSMUSG00000053469_Tg	26	52	12	6	14	11	5	12	11	18	4	6	89	86	30	49	154	50	23	16	25	78	27	9	133	71	41	48	102	22	15	15	25	33	15	21
ENSMUSG00000053470_Kdm3a	787	1067	1900	2118	810	303	700	1996	413	510	831	925	1271	798	2629	2369	1079	502	1422	952	364	974	2000	911	1171	744	2161	2544	980	299	909	1155	324	387	819	1217
ENSMUSG00000053472_Gm13534	2	0	0	0	0	1	0	1	0	1	0	0	0	0	1	0	0	0	0	1	0	0	0	0	0	2	2	0	0	1	0	0	0	0	0	1
ENSMUSG00000053475_Tnfaip6	92	99	42	17	111	38	13	18	27	12	16	0	46	43	20	110	53	25	18	12	12	61	20	6	61	31	21	36	44	23	13	13	14	14	6	14
ENSMUSG00000053477_Tcf4	1264	1593	1555	1057	1226	407	612	954	455	528	556	367	1373	1022	1171	557	1326	530	933	292	727	2032	2900	559	1013	700	831	647	1146	352	595	302	480	814	872	550
ENSMUSG00000053483_Usp21	353	512	477	269	443	224	155	355	161	196	173	142	385	296	342	234	375	171	238	115	146	445	481	110	389	253	303	308	342	156	130	147	117	178	154	154
ENSMUSG00000053490_Trim60	0	0	0	0	0	0	0	0	0	0	0	0	0	0	0	0	0	0	0	0	0	0	0	0	0	1	0	0	0	0	0	0	0	0	0	0
ENSMUSG00000053499_Gm5444	0	0	0	0	0	0	0	0	0	0	0	0	0	0	0	0	0	0	0	0	0	0	0	0	0	0	0	0	0	0	0	0	0	0	0	0
ENSMUSG00000053508_Gtsf2	0	0	0	0	0	0	0	0	0	0	0	0	0	0	0	0	0	0	0	0	0	0	0	0	0	0	0	1	0	0	0	0	0	0	0	0
ENSMUSG00000053510_Nrd1	2526	3273	3387	4047	2666	1019	1285	3860	954	1120	1360	1732	3442	2779	4426	3975	2631	1470	2173	1744	1065	3108	3975	1862	3617	2421	3825	4239	2927	1074	1528	2107	870	1347	1456	2422
ENSMUSG00000053519_Kcnip1	0	0	0	0	0	0	0	0	0	0	0	0	0	0	0	0	0	0	1	0	0	0	0	0	2	2	1	0	0	0	0	0	1	0	0	0
ENSMUSG00000053522_Lgals7	1	0	0	0	1	0	0	0	0	0	0	0	0	1	1	0	0	0	0	0	0	2	0	0	1	1	0	0	0	0	0	0	0	1	0	0
ENSMUSG00000053528_A530021J07Rik	0	0	0	0	0	0	0	0	0	0	0	0	0	0	0	0	0	0	0	0	0	0	0	0	0	0	0	1	0	0	0	1	0	0	0	0
ENSMUSG00000053536_Cstf2t	619	741	781	648	789	256	318	589	222	286	318	249	809	685	907	555	793	400	579	295	278	853	1038	375	919	626	804	731	796	270	382	348	278	336	409	416
ENSMUSG00000053541_Gvin-ps6	2	2	3	0	2	0	1	0	0	0	0	0	2	0	0	1	15	1	4	0	7	0	1	0	0	1	0	0	0	0	0	0	0	2	1	0
ENSMUSG00000053545_6430503K07Rik	0	0	0	0	0	0	0	0	0	0	0	0	0	0	0	0	0	0	0	0	0	0	0	0	0	0	0	0	0	0	0	0	0	0	0	0
ENSMUSG00000053550_Shisa7	0	0	1	0	0	1	0	0	0	1	0	0	0	0	1	0	1	0	0	0	1	1	1	0	3	0	1	1	1	0	0	1	0	0	1	3
ENSMUSG00000053552_Ebf4	44	55	41	31	51	19	19	34	14	16	12	25	90	72	36	47	92	58	45	19	36	136	89	38	108	54	38	60	101	33	22	23	34	42	37	31
ENSMUSG00000053553_3110082I17Rik	202	321	188	173	234	86	59	218	92	125	76	96	266	189	208	216	170	108	87	75	70	201	209	70	277	207	166	201	174	77	62	77	67	81	68	106
ENSMUSG00000053559_Smagp	4	4	3	2	5	1	0	1	0	4	0	1	3	2	5	5	0	0	0	0	2	9	4	0	8	0	1	1	4	0	0	0	3	4	1	1
ENSMUSG00000053560_Ier2	710	616	608	460	1101	313	244	610	234	230	208	208	573	413	409	784	419	204	266	225	120	386	489	202	548	314	408	533	469	163	153	223	137	193	135	233
ENSMUSG00000053565_Eif3k	2175	3049	2690	2702	2585	1255	1016	2903	1053	1239	1132	1198	3036	2617	3118	3802	2346	1283	1500	1141	830	2646	2767	1225	3644	2372	2638	2911	2444	881	871	1335	760	1073	937	1419
ENSMUSG00000053574_4930563E22Rik	15	14	9	7	12	0	6	1	5	7	10	1	11	8	15	5	9	7	11	2	6	12	21	2	12	13	14	5	21	5	4	5	3	2	2	2
ENSMUSG00000053580_Tanc2	573	685	851	786	475	177	222	623	230	235	306	393	701	572	942	835	523	221	475	270	197	510	909	417	621	433	737	717	419	154	272	347	149	199	267	400
ENSMUSG00000053581_Zfand2a	691	851	1034	3998	762	309	421	4517	306	279	548	2930	1610	1269	3245	12257	998	560	991	2864	378	1193	1875	3616	1936	1158	2864	7168	1192	394	695	3444	365	505	794	4121
ENSMUSG00000053588_A730061H03Rik	0	0	2	1	1	1	0	2	1	1	2	1	0	0	1	0	1	0	1	1	0	0	2	0	0	1	1	1	0	1	1	0	0	0	1	0
ENSMUSG00000053593_Fate1	0	0	0	0	0	0	0	0	0	0	0	0	0	0	0	0	0	0	0	0	0	0	0	0	0	0	0	0	0	0	0	0	0	0	0	0
ENSMUSG00000053600_Zfp472	53	72	77	62	64	22	36	66	26	22	32	35	70	49	74	83	55	31	48	37	23	54	87	38	52	30	40	89	43	23	21	46	15	20	34	37
ENSMUSG00000053603_4930442H23Rik	1	0	0	0	0	0	0	0	0	0	0	0	0	0	0	0	0	0	2	1	0	0	1	0	0	1	0	0	0	1	0	0	0	0	0	0
ENSMUSG00000053604_Rpia	89	119	118	113	136	59	47	113	53	48	52	47	120	88	117	131	103	53	101	72	51	111	135	60	154	77	97	113	109	43	47	64	33	55	48	61
ENSMUSG00000053613_Notumos	0	0	0	0	0	0	0	0	0	0	0	1	0	0	0	0	0	0	0	0	0	0	1	0	0	0	0	0	0	0	0	0	0	0	0	1
ENSMUSG00000053615_Gm9913	20	30	41	22	16	6	8	7	3	11	17	4	55	34	83	9	14	11	23	6	5	32	45	7	34	19	59	18	21	3	13	2	5	15	16	6
ENSMUSG00000053617_Sh3pxd2a	9905	11910	10056	9191	9990	4136	3304	7831	3605	3395	3838	3546	15026	11480	8367	6891	10387	5099	4839	2915	4090	11598	10477	3579	15060	10030	7499	7381	10567	3563	2995	3512	3032	4141	3334	4352
ENSMUSG00000053624_Gykl1	0	0	0	0	0	0	0	0	0	0	0	0	0	0	0	0	0	0	0	0	0	0	0	0	1	0	0	0	0	0	0	0	0	0	0	0
ENSMUSG00000053626_Tll1	3209	3713	3321	1919	4050	1578	1302	1886	1345	1154	1265	194	2992	2346	1752	725	2524	1651	1739	470	359	1164	1487	289	2905	2180	1769	1012	2473	1089	1088	474	331	408	548	382
ENSMUSG00000053640_Gm9915	0	0	0	0	0	0	0	0	0	0	0	0	0	0	0	0	0	0	0	0	0	0	0	0	0	0	0	0	0	0	0	0	0	0	0	0
ENSMUSG00000053641_Dennd4a	560	887	583	564	525	190	202	545	189	291	239	244	717	510	611	507	730	287	440	241	388	962	1154	303	607	369	552	574	619	152	230	265	249	362	370	403
ENSMUSG00000053644_Aldh7a1	1064	1553	1123	1312	1207	600	461	1339	474	527	471	558	1388	1094	1024	1148	1124	631	622	446	512	1682	1344	620	1591	970	897	1096	1226	444	442	525	455	591	491	778
ENSMUSG00000053646_Plxnb1	1000	1188	792	318	1002	513	268	297	285	368	223	99	830	634	432	282	845	530	372	126	227	790	639	132	978	632	408	320	830	256	214	131	208	283	197	175
ENSMUSG00000053647_Gper1	79	62	46	4	81	42	24	8	30	34	17	0	31	24	13	2	93	24	30	1	43	116	81	3	51	15	14	7	71	9	13	2	29	40	14	3
ENSMUSG00000053654_Krt42	0	1	0	0	0	0	0	0	0	0	0	0	0	0	0	0	0	0	0	0	0	0	0	0	1	0	0	2	2	0	0	0	0	0	0	1
ENSMUSG00000053675_Tgm5	1	0	4	3	1	0	1	2	0	0	0	0	0	0	3	5	1	1	4	3	0	1	2	5	0	1	1	9	1	0	4	2	0	2	0	0
ENSMUSG00000053678_Defb40	0	0	0	0	0	0	0	0	0	0	0	0	0	0	0	0	0	0	0	0	0	0	0	0	0	0	0	0	0	0	0	0	0	0	0	0
ENSMUSG00000053684_Kics2	110	174	144	137	122	58	49	156	37	62	60	74	213	192	240	138	138	89	113	73	56	176	195	98	198	132	155	183	141	71	64	101	48	84	55	116
ENSMUSG00000053687_Dpep2	2	2	1	0	0	0	0	0	0	1	1	0	0	1	0	1	2	0	0	0	0	1	3	0	1	0	1	0	1	0	1	1	0	2	1	0
ENSMUSG00000053693_Mast1	0	2	0	5	2	2	0	3	1	1	1	1	1	1	1	6	0	1	1	0	0	0	1	2	3	2	0	3	0	0	0	1	1	1	1	3
ENSMUSG00000053695_Defb37	0	0	0	0	0	0	0	0	0	0	0	0	0	0	0	0	0	0	0	0	0	0	0	0	0	0	0	0	0	0	0	0	0	0	0	0
ENSMUSG00000053702_Nebl	35	18	23	30	28	14	10	32	13	7	11	12	94	33	30	19	37	10	10	12	11	24	15	11	84	30	24	39	39	10	6	16	9	10	10	15
ENSMUSG00000053706_B430305J03Rik	8	12	6	6	4	2	6	3	2	5	3	1	17	19	13	4	8	4	5	1	4	10	12	3	21	15	10	5	8	2	6	1	5	5	2	4
ENSMUSG00000053714_4732471J01Rik	9	7	14	28	7	1	4	17	2	0	2	9	2	3	14	13	7	1	8	3	13	11	19	13	5	3	10	21	8	1	7	9	4	6	15	12
ENSMUSG00000053716_Dusp7	535	598	637	363	670	255	211	434	224	167	228	186	518	459	481	347	496	229	337	126	171	602	666	154	618	420	460	370	443	174	221	168	155	196	255	237
ENSMUSG00000053719_Klk1b26	0	0	0	0	0	0	0	0	0	0	0	0	0	0	0	0	0	0	0	0	0	0	0	0	0	0	0	0	0	0	0	0	0	0	0	0
ENSMUSG00000053720_Vmn2r43	0	0	0	0	0	0	0	0	0	0	0	0	0	0	0	0	0	0	0	0	0	0	0	0	0	0	0	0	0	0	0	0	0	0	0	0
ENSMUSG00000053729_Spinkl	0	0	0	0	0	0	0	0	0	0	0	0	0	0	0	0	0	0	0	0	0	0	0	0	0	0	0	0	0	0	0	0	0	0	0	0
ENSMUSG00000053730_Tmem39b	111	148	177	142	127	62	65	135	56	56	90	47	116	99	178	127	105	64	85	47	32	120	202	53	153	116	132	147	93	37	59	50	36	42	57	76
ENSMUSG00000053740_Gm6457	49	49	53	52	51	28	15	53	28	20	33	28	75	60	63	59	44	26	31	35	21	51	52	29	71	48	47	70	44	19	17	29	23	20	25	36
ENSMUSG00000053742_Gm5114	0	0	0	0	0	0	0	0	0	0	0	0	0	0	0	0	0	0	0	0	0	0	0	0	0	0	0	0	0	0	0	0	0	0	0	0
ENSMUSG00000053746_Ptrh1	459	671	533	677	573	281	194	787	212	268	242	417	865	789	1100	1290	621	397	380	403	211	634	754	337	1011	706	894	914	648	249	279	473	190	235	257	426
ENSMUSG00000053747_Sox14	0	0	0	0	0	0	0	0	0	0	0	0	0	0	0	0	0	0	0	0	0	0	0	0	0	0	0	0	0	0	0	0	0	0	0	0
ENSMUSG00000053749_Gm9920	0	1	0	0	0	0	1	1	0	0	1	0	0	0	0	0	0	0	0	0	2	0	1	0	0	0	0	0	0	0	0	0	1	0	0	0
ENSMUSG00000053754_Chd8	2029	2622	2605	2706	2246	905	1054	2802	849	925	1088	1156	2437	2096	2936	2346	2193	1220	1774	1077	808	2578	3213	1297	2534	1843	2421	2717	2246	762	1105	1376	689	940	1136	1635
ENSMUSG00000053765_Oas1f	0	0	0	0	0	0	0	0	0	0	0	0	0	0	0	0	0	0	0	0	0	1	0	0	0	0	0	0	0	0	0	0	0	0	0	0
ENSMUSG00000053768_Chchd3	926	1162	1055	1157	1061	424	329	1192	480	489	399	486	1325	1090	1426	1479	872	516	720	541	349	995	1228	554	1331	904	1177	1411	925	337	439	690	245	381	405	693
ENSMUSG00000053769_Lysmd1	29	35	53	58	42	10	15	52	14	12	25	21	44	59	69	52	52	33	25	20	16	62	83	26	60	34	57	64	51	12	18	25	18	24	27	33
ENSMUSG00000053773_Rdh8	0	0	0	0	0	0	0	2	0	0	0	0	0	0	1	13	0	0	0	1	0	0	0	1	0	0	0	1	0	0	0	1	0	0	0	0
ENSMUSG00000053774_Ubxn7	765	950	933	987	827	274	336	960	275	312	336	426	1012	751	1061	886	888	422	626	415	323	876	1214	450	852	611	847	1049	850	300	416	446	222	363	428	569
ENSMUSG00000053783_1700016K19Rik	0	1	0	0	0	0	0	1	0	2	0	3	2	1	1	3	1	0	0	1	0	2	1	3	0	1	1	4	1	1	1	0	0	0	1	4
ENSMUSG00000053790_Defb38	0	0	0	0	0	0	0	0	0	0	0	0	0	0	0	0	0	0	0	0	0	0	0	0	0	0	0	0	0	0	0	0	0	0	0	0
ENSMUSG00000053797_Krt16	1	0	1	3	0	0	0	13	0	0	0	15	0	0	2	25	0	0	0	10	0	0	3	12	0	1	2	21	0	1	2	13	0	0	2	11
ENSMUSG00000053799_Exoc6	73	89	46	40	55	31	15	51	25	31	15	15	118	98	85	80	64	42	69	46	25	76	89	46	125	87	66	88	73	41	38	46	28	32	34	42
ENSMUSG00000053801_Grwd1	439	551	269	336	454	244	91	415	226	247	115	231	381	392	360	582	302	184	136	183	133	354	287	217	485	431	306	417	306	141	85	167	89	142	106	235
ENSMUSG00000053815_Or11g2	0	0	0	0	0	0	0	0	0	0	0	0	0	0	0	0	0	0	0	0	0	0	0	0	0	0	0	0	0	0	0	0	0	0	0	0
ENSMUSG00000053819_Camk2d	1939	2107	2189	1895	2042	698	736	1640	795	752	856	561	3210	2289	2329	1466	2443	984	1533	605	906	2467	2692	760	3088	1974	1865	1565	2490	780	976	735	723	980	956	884
ENSMUSG00000053820_Bcl2a1c	0	0	0	0	0	0	0	0	0	0	0	0	0	0	0	0	0	0	0	0	0	0	0	0	0	0	0	0	0	0	0	0	0	0	0	0
ENSMUSG00000053821_Gm9922	6	5	2	0	6	3	0	0	2	3	1	1	11	6	3	4	11	3	7	1	2	7	12	1	15	4	7	3	7	2	2	0	3	8	5	1
ENSMUSG00000053825_Ppfia2	0	0	0	0	0	0	0	0	0	0	0	0	0	0	0	1	0	0	0	1	1	2	1	2	1	0	1	0	2	0	0	0	0	2	1	1
ENSMUSG00000053830_Gm9923	36	43	39	45	25	10	11	33	16	12	17	10	51	40	47	34	27	13	24	13	9	40	40	23	50	39	42	53	37	7	14	26	8	10	13	20
ENSMUSG00000053835_H2-T24	0	1	0	1	0	0	0	0	0	0	0	0	0	0	0	0	0	0	1	0	2	3	0	0	1	0	0	0	0	0	0	0	0	0	1	1
ENSMUSG00000053838_Nudcd3	1386	1474	1383	1211	1472	622	518	1291	543	520	555	553	1968	1512	1735	1470	1381	743	1052	633	464	1376	1670	669	2151	1409	1614	1697	1513	503	671	812	423	570	641	834
ENSMUSG00000053841_Txlna	2091	2668	2293	2080	2377	1001	798	1973	951	1063	1062	859	2454	2009	2636	1992	2095	1081	1337	766	899	2568	2687	993	2771	1834	2257	1823	2136	793	877	891	703	953	957	1130
ENSMUSG00000053846_Lipg	27	14	5	15	26	6	2	11	17	1	4	25	206	91	13	28	36	18	2	10	44	222	45	10	358	117	31	18	72	22	7	9	50	91	12	32
ENSMUSG00000053852_Adgrg4	0	0	2	0	0	1	0	1	0	1	0	4	0	0	0	3	1	0	0	1	0	0	0	1	1	1	2	3	0	0	0	0	0	0	0	0
ENSMUSG00000053856_Dnajc5g	0	0	0	0	0	0	0	0	0	0	0	0	0	0	0	0	0	0	0	0	0	0	0	0	0	0	0	0	0	0	0	0	0	0	0	0
ENSMUSG00000053861_Gm9925	0	0	0	0	0	0	0	0	0	0	0	0	0	0	0	0	0	0	0	0	0	0	0	0	0	0	0	0	0	0	0	0	0	0	0	0
ENSMUSG00000053862_Slc51b	0	0	0	0	0	0	0	0	0	0	0	0	0	0	0	0	0	0	0	0	0	0	0	0	0	0	0	0	0	0	0	0	0	0	0	0
ENSMUSG00000053863_Mepe	0	0	0	0	0	0	0	0	0	0	0	0	0	0	0	0	0	0	0	0	0	0	0	0	0	0	0	0	0	0	0	0	0	0	0	0
ENSMUSG00000053868_Gm5142	0	0	0	0	0	0	0	0	0	0	0	0	0	0	0	0	0	0	0	0	0	0	0	0	0	0	0	0	1	0	0	0	0	1	0	0
ENSMUSG00000053870_Fpgt	336	427	397	396	410	126	164	471	110	117	137	167	470	329	527	468	394	178	297	192	134	321	495	216	382	233	376	497	333	158	182	220	105	142	158	249
ENSMUSG00000053873_Aym1	0	0	0	0	0	0	0	0	0	0	0	0	0	0	0	0	0	0	0	0	0	0	0	0	0	0	0	0	0	0	0	0	0	0	0	0
ENSMUSG00000053877_Srcap	139	139	146	107	132	55	33	102	37	35	42	57	102	92	95	47	82	57	51	31	26	113	113	31	142	72	91	70	86	38	34	37	29	40	40	49
ENSMUSG00000053886_Sh2d4a	24	34	16	8	56	15	10	14	5	14	3	8	5	13	7	4	92	25	49	9	10	44	30	3	9	11	4	20	80	23	20	6	13	11	10	11
ENSMUSG00000053889_Kirrel3os	0	0	0	1	0	0	0	0	0	0	0	0	0	0	1	0	0	0	1	0	0	0	1	0	0	0	0	1	0	0	0	0	0	0	0	1
ENSMUSG00000053896_4933409G03Rik	0	0	0	0	0	0	0	0	0	0	0	0	0	0	0	0	0	0	0	0	0	0	0	0	0	0	0	0	0	0	0	0	0	0	0	0
ENSMUSG00000053897_Slc39a8	59	100	92	139	60	21	21	114	21	42	31	46	74	64	43	85	54	22	34	33	27	82	55	52	60	39	41	88	47	11	23	57	16	28	20	49
ENSMUSG00000053898_Ech1	732	1028	1006	767	897	398	336	819	302	361	350	324	751	617	812	579	828	389	570	273	374	1103	1055	314	961	567	741	739	844	275	356	371	317	436	399	409
ENSMUSG00000053907_Mat2a	3183	4715	3818	2772	3291	1529	1564	2926	1185	1714	1526	1148	3387	2789	3617	2759	3212	1534	2272	1109	962	2809	3903	1158	3467	2514	3382	3082	3030	1012	1477	1427	764	1143	1531	1725
ENSMUSG00000053909_Rhox10	0	0	0	0	0	0	0	0	0	0	0	0	0	0	0	2	0	0	0	0	0	0	0	0	1	0	1	0	0	0	0	0	0	0	0	0
ENSMUSG00000053914_Kdm4d	2	1	6	1	1	0	2	3	0	0	1	1	3	4	4	3	2	0	9	0	1	6	4	0	6	4	3	3	5	0	2	2	0	2	2	3
ENSMUSG00000053916_Nanp	3	4	5	1	2	0	4	2	2	2	0	0	7	0	2	2	2	4	3	0	0	3	4	0	1	0	3	5	4	0	1	2	0	0	1	0
ENSMUSG00000053925_Gm9929	1	0	0	5	1	0	0	0	1	0	0	0	1	1	1	0	0	1	0	0	0	0	0	0	2	2	0	1	1	1	0	0	0	0	0	2
ENSMUSG00000053929_Cyhr1	241	282	279	349	242	119	97	374	121	104	100	156	302	241	345	384	224	134	188	144	93	240	332	153	355	242	311	373	242	81	116	160	69	98	90	177
ENSMUSG00000053930_Shisa6	77	74	21	27	82	14	7	15	30	13	9	1	68	45	14	21	22	5	6	6	4	12	6	4	89	47	20	18	33	16	8	7	5	8	3	7
ENSMUSG00000053931_Cnn3	9787	11385	8645	5278	10477	4009	2855	4623	4489	4211	3548	1551	20031	14199	8043	6397	13671	7473	6442	2272	4426	12473	10376	2252	21665	13123	7576	6054	15081	5080	4184	2883	3784	5096	3712	2868
ENSMUSG00000053950_Adnp2	645	782	782	879	758	286	305	942	251	253	342	462	775	597	984	905	684	354	519	387	231	756	958	449	798	476	812	973	608	216	353	487	190	273	344	562
ENSMUSG00000053957_Gm12474	0	1	3	1	0	1	0	1	0	1	1	1	1	0	0	2	0	0	1	2	1	1	0	2	1	1	1	1	1	2	1	1	0	4	0	0
ENSMUSG00000053961_Ang5	0	0	0	0	0	0	0	0	0	0	0	0	0	0	0	0	0	0	0	0	0	0	0	0	0	0	0	0	0	0	0	0	0	0	0	0
ENSMUSG00000053963_Stum	0	0	1	0	0	0	0	1	0	0	0	0	1	1	0	1	1	0	3	0	0	3	1	0	4	0	0	1	1	1	2	1	1	1	0	0
ENSMUSG00000053964_Lgals4	24	18	19	10	15	10	9	8	2	8	5	3	7	17	12	5	15	5	14	1	4	15	20	4	15	6	10	5	7	1	8	4	5	14	11	2
ENSMUSG00000053965_Pde5a	964	1104	1348	379	951	275	439	248	241	306	269	64	494	346	342	114	877	278	549	65	370	975	1117	99	359	236	277	174	749	168	285	67	267	380	306	114
ENSMUSG00000053977_Cd8a	0	0	0	0	0	0	0	0	0	0	0	0	0	0	0	0	0	0	0	0	0	0	0	0	0	0	0	0	0	0	0	0	0	0	0	0
ENSMUSG00000053979_A730045E13Rik	0	0	0	0	0	0	0	0	0	0	0	0	0	0	0	0	0	0	0	0	0	0	0	0	0	0	0	0	0	0	0	0	0	0	0	0
ENSMUSG00000053980_Gm9930	0	0	0	0	0	0	0	0	0	0	0	0	0	0	0	0	0	0	0	0	0	0	0	0	0	0	0	0	0	0	0	0	0	0	0	0
ENSMUSG00000053985_Zfp14	60	72	84	54	69	22	32	63	19	36	25	23	97	67	117	68	116	51	97	40	30	124	107	41	94	58	96	88	93	43	47	40	17	39	44	50
ENSMUSG00000054000_Tusc1	52	53	54	23	33	23	22	39	19	25	20	17	43	34	75	25	40	23	32	8	17	64	50	13	61	42	55	36	33	13	11	28	14	23	27	17
ENSMUSG00000054003_Tdrd9	8	3	5	7	3	2	1	3	4	0	2	1	5	3	1	2	0	1	0	0	1	2	2	0	5	7	4	4	1	0	0	1	1	1	0	3
ENSMUSG00000054005_Mill1	0	0	0	0	0	0	0	0	0	0	0	0	0	0	0	0	0	0	0	0	0	0	0	0	0	0	0	0	0	0	0	0	0	0	0	0
ENSMUSG00000054006_D630008O14Rik	0	0	0	0	0	0	0	0	0	0	0	0	0	0	0	0	0	0	0	0	0	0	0	0	0	1	0	0	0	0	0	0	0	1	0	0
ENSMUSG00000054008_Ndst1	3768	4210	3867	3662	4083	1720	1358	3417	1425	1439	1545	1623	4539	3955	4792	3779	3432	1758	2339	1393	1392	4335	4984	1735	5052	3339	4343	3402	3619	1230	1647	1623	1117	1678	1649	2039
ENSMUSG00000054013_Tmem179	5	28	29	250	3	2	3	202	1	6	7	114	76	83	86	347	14	17	24	145	7	32	39	145	93	80	99	413	24	18	22	214	12	16	21	245
ENSMUSG00000054021_Sirt5	86	116	159	151	106	65	55	123	31	54	79	40	147	144	254	158	118	89	149	72	66	197	238	67	200	129	197	197	142	56	99	93	55	63	86	101
ENSMUSG00000054027_Nt5dc3	464	529	447	655	500	225	157	721	203	190	213	357	803	594	759	1396	537	243	279	353	220	643	586	428	911	512	671	838	603	153	213	408	193	257	208	505
ENSMUSG00000054031_Rdh18-ps	0	0	0	0	0	0	0	0	0	0	0	0	0	0	0	0	0	0	0	0	0	0	0	0	0	0	0	0	0	0	0	0	0	0	0	0
ENSMUSG00000054033_Adam39	0	0	0	0	0	0	0	0	0	0	0	0	0	0	0	0	0	0	0	0	0	0	0	0	0	0	0	0	0	0	0	0	0	0	0	0
ENSMUSG00000054034_Tceal5	4	2	0	0	1	0	0	0	1	0	0	0	1	0	0	0	1	0	0	0	0	0	0	0	1	0	0	0	1	0	0	0	0	0	0	0
ENSMUSG00000054036_Or11m3	0	0	0	0	0	0	0	0	0	0	0	0	0	0	0	0	0	0	0	0	0	0	0	0	0	0	0	0	0	1	0	0	0	0	0	0
ENSMUSG00000054046_Klk13	0	0	0	0	0	0	0	0	0	0	0	0	0	0	0	0	0	0	0	0	0	0	0	0	0	0	0	0	0	0	0	0	0	0	0	0
ENSMUSG00000054051_Ercc6	559	649	588	478	575	213	211	520	185	200	188	218	586	475	519	743	545	243	330	284	194	519	675	275	584	438	422	566	500	176	182	261	133	227	219	325
ENSMUSG00000054052_Rdh19	0	0	0	0	0	0	0	0	0	0	0	0	0	0	0	0	0	0	0	0	0	0	0	0	0	0	0	0	0	0	0	0	0	0	0	0
ENSMUSG00000054054_Or13g1	0	0	0	0	0	0	0	0	0	0	0	0	0	0	0	0	0	0	0	0	0	0	0	0	0	0	0	0	0	0	0	0	0	0	0	0
ENSMUSG00000054057_A930004D18Rik	133	157	141	90	148	59	46	63	51	52	49	27	182	139	168	82	150	71	123	36	70	186	205	44	196	108	180	102	140	48	61	48	55	79	86	48
ENSMUSG00000054061_Gm9934	0	1	1	0	0	0	0	0	0	0	0	0	1	0	0	0	0	0	0	0	0	0	0	0	0	0	0	0	0	0	0	1	1	0	0	0
ENSMUSG00000054065_Pkp3	1	2	2	1	0	1	0	6	0	3	1	8	2	0	3	9	2	0	0	0	2	1	1	2	0	0	2	6	0	0	0	0	0	0	1	12
ENSMUSG00000054069_6030452D12Rik	0	0	0	0	0	0	0	0	0	0	0	0	0	0	0	0	0	0	0	0	0	0	0	0	0	0	0	0	0	0	0	0	1	0	1	0
ENSMUSG00000054072_Iigp1	3	5	0	0	5	2	1	2	3	0	0	2	5	0	1	1	6	4	14	3	2	10	8	0	5	1	2	0	6	0	3	0	2	4	2	4
ENSMUSG00000054074_Skida1	53	92	63	47	53	17	24	35	24	38	21	8	55	41	67	17	48	13	40	14	13	52	76	15	65	33	68	28	35	14	21	16	12	33	31	9
ENSMUSG00000054079_Utp18	561	733	484	514	622	196	180	568	268	268	192	258	778	585	593	641	553	288	330	247	201	597	623	268	691	522	545	578	535	258	206	301	166	226	215	307
ENSMUSG00000054083_Capn12	1	2	0	0	0	0	0	0	0	1	0	0	0	0	0	0	2	0	0	0	0	0	2	0	2	5	0	3	0	0	0	0	1	0	0	1
ENSMUSG00000054087_Fbxw28	0	0	0	0	0	0	0	0	0	0	2	0	0	0	0	0	0	0	0	0	0	0	0	0	0	0	0	0	0	0	0	0	0	0	0	0
ENSMUSG00000054091_1810037I17Rik	1232	1485	1384	923	1398	561	451	845	521	497	539	217	1685	1359	1218	1037	1849	907	917	398	546	1588	1215	291	1910	1203	1068	1096	1943	586	570	501	487	664	495	485
ENSMUSG00000054099_Slc25a40	144	250	191	88	163	64	76	120	49	87	62	52	192	133	161	96	171	91	103	49	59	169	219	66	172	113	127	129	180	55	75	55	53	78	66	80
ENSMUSG00000054102_Nlrp9a	0	0	0	0	0	0	0	0	0	0	0	0	0	0	0	1	0	0	0	0	0	0	0	0	1	0	1	0	0	0	0	0	0	0	0	0
ENSMUSG00000054106_Try4	0	0	0	0	0	0	0	0	0	0	0	0	0	0	0	0	0	0	0	0	0	0	0	0	0	0	0	0	0	0	0	0	0	0	0	0
ENSMUSG00000054115_Skp2	279	358	284	155	301	127	79	157	134	172	135	77	135	106	84	127	155	57	63	44	50	162	141	58	129	76	100	122	128	29	39	44	26	62	39	73
ENSMUSG00000054116_E130116L18Rik	0	0	0	0	0	0	0	0	0	0	0	0	0	0	0	0	0	0	0	0	0	0	0	0	0	0	0	0	0	0	0	0	0	0	0	0
ENSMUSG00000054117_Zdhhc25	0	0	0	0	0	0	0	0	0	0	0	0	0	0	0	0	0	0	0	0	0	0	0	0	0	0	0	0	0	0	0	0	0	0	0	0
ENSMUSG00000054128_H2-T3	0	0	0	0	0	0	0	0	0	0	0	0	0	0	0	0	0	0	0	0	0	0	1	1	0	0	0	2	0	0	0	0	0	0	0	2
ENSMUSG00000054134_Umodl1	0	0	0	0	0	0	0	0	0	0	0	0	0	0	1	0	0	0	0	0	0	0	0	0	0	1	0	0	0	0	0	0	0	0	0	0
ENSMUSG00000054135_A430110L20Rik	5	11	9	7	6	2	5	7	0	4	3	2	9	4	6	6	8	4	4	6	9	12	11	1	13	6	3	6	10	2	11	1	4	2	7	3
ENSMUSG00000054136_Adm2	156	198	166	231	147	67	54	234	63	95	71	145	52	52	212	425	60	24	95	77	21	53	171	95	63	43	160	209	24	6	61	97	15	13	49	106
ENSMUSG00000054141_Or1m1	0	0	0	0	0	0	0	0	0	0	0	0	0	0	0	0	0	0	0	0	0	0	0	0	0	0	0	0	0	0	0	0	0	0	0	0
ENSMUSG00000054142_Vmn1r236	0	0	0	0	0	0	0	0	0	0	0	0	0	0	0	0	0	0	0	0	0	0	0	0	0	0	0	0	0	0	0	0	0	0	0	0
ENSMUSG00000054146_Krt15	1	0	4	1	0	0	1	0	2	0	0	0	2	0	1	0	2	0	0	0	1	0	1	0	0	0	2	0	0	0	0	0	1	1	1	0
ENSMUSG00000054150_Syne3	336	318	311	233	480	163	121	320	109	82	101	195	185	112	150	179	295	96	139	101	133	397	374	133	203	139	116	160	245	45	69	85	115	162	150	122
ENSMUSG00000054156_Gm4894	0	0	0	0	0	0	0	0	0	0	0	0	0	0	0	0	0	0	0	0	0	0	0	0	0	0	0	0	0	0	0	0	0	0	0	0
ENSMUSG00000054160_Nkx2-4	0	0	0	0	0	0	0	0	0	0	0	0	0	0	0	0	0	0	0	0	0	0	0	0	1	0	0	0	0	0	0	0	0	0	0	0
ENSMUSG00000054161_Fam83e	4	2	4	4	1	2	1	3	3	3	0	0	1	4	4	0	0	0	2	0	0	2	0	0	1	2	1	0	0	1	1	0	0	1	0	0
ENSMUSG00000054162_Spock3	0	0	0	1	0	0	0	0	0	1	0	0	0	0	1	1	0	0	0	0	19	43	50	10	3	2	1	0	0	0	0	0	15	12	14	9
ENSMUSG00000054169_Ceacam10	0	0	0	0	0	0	0	0	0	0	0	0	0	0	0	0	0	0	0	0	0	0	1	0	1	0	0	0	0	0	0	0	0	0	0	0
ENSMUSG00000054181_A930012O16Rik	6	12	10	10	6	6	4	11	5	4	5	4	18	9	25	9	25	5	10	9	2	12	25	1	17	7	17	11	16	7	5	10	3	7	11	8
ENSMUSG00000054191_Klf1	1	2	2	2	0	0	0	1	0	1	1	0	0	1	0	3	0	2	1	2	0	2	2	2	1	1	4	5	1	0	0	1	0	0	0	0
ENSMUSG00000054196_Cthrc1	3787	3083	3729	2402	3359	911	941	1582	1756	1307	1645	220	2027	1178	1401	886	2374	878	1290	431	449	1089	1250	283	1533	796	971	979	1725	433	584	469	314	355	324	307
ENSMUSG00000054199_Gon4l	652	851	693	722	680	289	267	783	197	283	281	358	614	473	824	779	577	299	418	305	212	707	876	368	708	480	708	731	524	202	282	411	177	255	290	497
ENSMUSG00000054200_Ffar4	0	0	0	0	0	0	0	0	0	0	0	0	1	0	0	0	0	0	0	0	2	0	3	0	0	0	0	0	0	0	0	0	0	0	0	0
ENSMUSG00000054203_Ifi205	11	6	9	16	3	2	4	8	1	3	5	16	4	10	13	11	4	2	2	13	6	8	15	7	4	0	10	16	1	0	3	12	5	4	4	3
ENSMUSG00000054204_Alkal2	0	0	0	0	0	0	0	0	0	0	0	0	0	0	0	0	0	0	0	0	0	0	0	0	0	0	0	0	0	0	0	0	0	0	0	0
ENSMUSG00000054206_Gzmm	10	19	6	15	9	5	8	22	1	11	6	5	20	11	22	59	19	4	5	5	4	12	23	9	26	11	22	19	11	4	9	10	8	7	8	6
ENSMUSG00000054215_Sprr2k	281	293	226	109	136	30	18	44	115	75	37	1	689	510	148	232	123	77	42	14	36	125	75	19	1087	631	194	31	143	42	28	14	59	74	44	44
ENSMUSG00000054226_Tprkb	383	544	449	576	403	184	179	624	164	203	190	245	525	437	603	669	435	246	298	270	170	507	563	313	553	448	595	787	460	154	216	340	128	190	209	444
ENSMUSG00000054236_Or5p4	0	0	0	0	0	0	0	0	0	0	0	0	0	0	0	0	0	0	0	0	0	0	0	0	0	0	0	0	0	0	0	0	0	0	0	0
ENSMUSG00000054237_Fra10ac1	166	234	201	180	158	89	71	146	74	92	53	57	199	184	165	126	167	94	124	60	52	193	241	68	185	147	144	180	161	67	76	72	59	72	82	79
ENSMUSG00000054247_Gm9939	2	9	3	3	5	4	0	0	1	3	3	1	15	3	4	5	4	5	7	0	4	8	5	1	6	6	8	4	7	3	3	1	2	3	2	0
ENSMUSG00000054252_Fgfr3	112	92	117	15	102	38	43	26	26	22	19	11	39	27	27	18	59	12	34	12	38	65	68	7	73	29	24	32	77	13	26	11	20	23	16	18
ENSMUSG00000054256_Msi1	112	166	136	111	114	64	48	74	57	64	50	38	112	102	132	84	100	49	69	21	48	118	166	29	121	66	76	58	82	39	34	38	28	51	49	43
ENSMUSG00000054258_Gm5082	5	6	0	0	2	1	1	0	2	2	0	0	2	1	0	2	2	5	0	1	1	1	4	0	2	5	3	0	0	1	0	0	1	0	2	0
ENSMUSG00000054263_Lifr	292	293	339	250	287	91	161	236	85	65	77	120	244	154	257	195	377	129	245	129	159	482	440	119	238	141	181	239	358	86	106	124	115	166	118	153
ENSMUSG00000054266_Serpinb9d	0	0	0	0	0	0	0	1	0	0	1	1	0	1	3	3	1	1	1	4	0	0	1	2	0	0	0	2	0	1	0	6	0	0	1	1
ENSMUSG00000054272_Zscan4c	0	0	0	0	0	0	0	0	0	0	0	0	0	0	0	0	0	0	0	0	0	0	0	0	0	0	0	0	0	0	0	0	0	0	0	0
ENSMUSG00000054277_Arfgap3	1452	1651	1660	1646	1704	734	649	1634	618	567	709	678	1849	1299	2368	1990	1892	823	1369	831	697	2077	2282	855	1998	1077	1918	2063	1916	542	864	1002	627	819	842	1029
ENSMUSG00000054280_Prr14l	714	922	875	811	724	277	284	771	251	307	347	339	820	614	965	721	698	352	528	335	258	695	1035	345	742	526	747	719	634	233	298	374	195	293	328	508
ENSMUSG00000054293_P2ry10b	45	46	40	17	68	21	21	22	25	17	27	8	43	22	33	7	45	10	31	3	9	42	72	6	43	24	30	15	59	10	21	3	10	28	28	16
ENSMUSG00000054302_Eapp	535	778	695	672	647	235	290	698	230	249	261	234	836	646	791	672	722	400	572	322	288	770	943	324	719	524	634	798	762	247	352	401	203	318	329	397
ENSMUSG00000054304_D130007C19Rik	9	9	13	9	8	0	7	11	1	2	1	4	12	9	8	1	7	6	9	4	1	7	13	10	9	8	10	10	13	3	4	3	3	3	7	3
ENSMUSG00000054309_Cpsf3	773	1017	809	888	880	406	318	901	393	465	360	391	1123	967	1015	811	905	464	548	335	355	1078	1091	465	1212	850	813	943	899	359	353	433	314	396	387	571
ENSMUSG00000054310_Obox1	0	0	0	0	0	0	0	0	0	0	0	0	0	0	0	0	0	0	0	0	0	0	0	0	0	0	0	0	0	0	0	0	0	0	0	0
ENSMUSG00000054312_Mrps21	496	669	628	516	602	295	229	559	239	281	255	210	819	672	695	677	619	364	394	216	213	654	714	251	873	597	609	557	685	238	268	258	206	280	226	307
ENSMUSG00000054320_Lrrc36	0	1	1	0	0	0	0	0	0	0	0	0	2	2	0	1	0	0	0	2	0	0	0	0	0	0	0	1	0	0	0	2	0	0	0	0
ENSMUSG00000054321_Taf4b	75	117	93	85	105	36	28	96	42	56	34	49	130	122	117	132	69	35	32	44	33	118	101	62	129	91	73	77	93	37	35	55	28	40	41	71
ENSMUSG00000054325_Lce3a	0	0	0	0	1	0	0	0	0	0	0	0	0	0	0	4	0	0	0	0	0	0	0	0	0	0	0	0	0	0	0	0	0	0	0	0
ENSMUSG00000054342_Kcnn4	34	24	19	16	51	16	23	41	11	5	19	101	24	23	48	48	8	9	20	12	19	45	66	23	28	14	27	45	4	4	5	15	16	24	13	39
ENSMUSG00000054351_4930553M12Rik	0	0	0	0	0	0	0	0	0	0	0	0	0	0	0	0	0	0	0	0	0	0	0	0	0	0	0	0	0	0	0	0	0	0	0	0
ENSMUSG00000054360_Bsx	0	0	0	3	0	0	0	2	0	0	0	1	0	0	0	0	1	0	0	0	0	0	1	0	2	0	0	0	0	0	0	0	0	1	1	0
ENSMUSG00000054362_Lexm	0	0	0	5	0	0	1	8	0	0	0	6	0	0	0	1	0	0	0	3	0	1	0	1	0	0	1	4	0	0	0	4	0	0	0	4
ENSMUSG00000054364_Rhob	4676	4049	5157	6218	4972	1661	1713	6327	1618	1444	2106	2407	5478	4470	8658	7138	4123	1841	3730	2748	1116	3661	5673	2126	6095	3560	6868	6968	4531	1399	2602	3126	1002	1242	1729	2555
ENSMUSG00000054379_2410024N13Rik	0	0	0	0	0	0	0	0	0	0	0	0	0	0	0	0	0	0	0	0	0	0	0	0	0	0	0	0	0	0	0	0	0	0	0	0
ENSMUSG00000054381_Zfp747	142	150	156	154	175	69	64	156	49	38	64	84	171	162	179	181	188	90	128	68	57	204	200	69	190	145	165	176	186	79	92	78	62	76	93	112
ENSMUSG00000054383_Pnma1	5	9	2	0	1	1	2	1	4	0	1	0	5	2	1	2	1	1	1	0	1	7	2	1	1	1	3	1	0	0	0	0	2	1	1	0
ENSMUSG00000054385_Ceacam2	0	0	0	0	0	0	0	0	0	0	0	0	0	0	0	0	0	0	0	0	0	0	0	0	0	0	0	0	0	0	0	0	0	0	0	0
ENSMUSG00000054387_Mdm4	1279	1759	1322	1230	1135	436	523	1270	425	511	495	651	897	650	1269	1350	897	373	577	594	311	910	1166	657	700	525	940	1433	750	239	324	759	252	383	359	840
ENSMUSG00000054391_4930517O19Rik	0	0	0	0	0	0	0	0	0	0	0	0	0	0	0	0	0	0	0	0	0	0	0	0	0	0	0	0	0	0	0	0	0	0	0	0
ENSMUSG00000054400_Cklf	187	229	230	128	193	67	91	128	67	65	60	57	181	142	136	157	183	79	130	71	58	183	187	68	164	142	119	142	168	63	63	66	51	66	71	85
ENSMUSG00000054404_Slfn5	6	5	1	1	6	0	3	0	1	1	0	0	0	1	1	0	16	5	4	0	26	32	14	0	8	2	0	3	2	2	1	1	4	11	6	1
ENSMUSG00000054405_Dnajc8	1473	2136	1841	1822	1631	733	597	1801	691	840	700	717	2136	1768	1842	1632	1616	919	1143	721	788	2061	2165	916	2158	1572	1712	1811	1904	656	819	891	612	913	787	1082
ENSMUSG00000054406_Or3a1d	0	0	0	0	0	0	0	0	0	0	0	0	0	0	0	0	0	0	0	0	0	0	0	0	0	0	0	0	0	0	0	0	0	0	0	0
ENSMUSG00000054408_Spcs3	1297	1637	1882	1669	1524	559	701	1593	581	666	873	698	1194	952	2163	1383	1382	762	1369	648	472	1390	2254	920	1172	809	1884	1825	1118	483	795	829	332	554	861	1115
ENSMUSG00000054409_Tmem74	35	47	52	40	47	14	16	51	12	7	19	50	31	27	53	72	17	9	30	16	6	26	43	33	25	18	44	65	14	13	16	27	3	21	24	36
ENSMUSG00000054412_Gm4793	3	0	0	1	1	0	1	1	0	1	0	0	0	0	0	1	2	0	0	1	1	2	1	0	0	2	2	1	1	0	0	0	0	0	1	0
ENSMUSG00000054414_Slc30a7	886	1202	1123	1030	1003	368	414	922	359	428	479	410	1156	884	1201	845	1144	552	794	386	438	1287	1488	493	1011	714	1042	1049	994	350	463	469	333	517	564	652
ENSMUSG00000054417_Cyp3a44	0	0	0	0	0	0	0	0	0	0	0	0	0	0	0	0	0	0	0	0	0	0	0	0	0	0	0	0	0	0	0	0	0	0	0	0
ENSMUSG00000054418_2900041M22Rik	1	3	2	2	1	0	0	2	0	0	2	0	2	4	8	7	4	5	5	3	1	7	2	4	3	2	3	4	2	1	1	2	3	1	0	1
ENSMUSG00000054422_Fabp1	0	0	0	0	0	0	0	0	0	0	0	0	0	0	0	0	0	0	0	0	0	0	0	0	0	0	0	0	0	0	0	0	0	0	0	0
ENSMUSG00000054423_Cadps	0	0	1	1	0	0	0	0	1	0	0	1	1	0	2	1	0	0	1	1	0	1	0	0	2	1	1	1	2	2	3	0	0	2	0	1
ENSMUSG00000054426_A930005H10Rik	10	21	24	23	14	5	6	14	10	12	13	7	17	18	28	25	16	3	18	8	6	28	38	11	22	17	37	21	14	5	6	14	11	7	10	13
ENSMUSG00000054428_Atpif1	1874	2668	1950	1509	2125	1038	661	1517	946	1031	750	487	2604	2175	1879	1749	2114	1175	1050	521	812	2407	1914	623	2893	2031	1565	1300	2346	801	683	604	695	1014	691	800
ENSMUSG00000054431_Or2q1	0	0	0	0	0	0	0	0	0	0	0	0	0	0	0	1	0	0	0	0	0	0	0	0	0	0	0	0	0	0	0	0	0	0	0	0
ENSMUSG00000054434_Tmem120b	98	150	142	89	128	71	49	91	53	80	62	56	163	147	259	210	157	71	119	69	56	189	234	91	175	109	207	196	129	44	80	87	49	47	74	83
ENSMUSG00000054435_Gimap4	0	0	0	0	0	0	0	0	0	0	0	0	0	0	0	0	0	0	0	0	0	0	0	0	0	0	0	0	0	0	0	0	0	0	0	0
ENSMUSG00000054446_Cpa1	1	0	0	0	0	0	0	0	0	0	0	0	0	0	0	0	1	0	1	0	0	1	0	0	0	0	0	1	0	0	0	0	0	1	0	1
ENSMUSG00000054450_Gm9945	0	0	0	0	0	0	0	0	0	0	0	0	0	0	0	0	0	0	0	0	0	0	0	0	0	0	0	0	0	0	0	0	0	0	0	0
ENSMUSG00000054452_Tle5	4661	5951	5368	4383	5908	2673	1957	4685	1888	2112	2203	1858	6141	5501	6046	4846	5872	3274	3995	2023	1781	6292	6398	1817	7262	4644	4992	5132	5645	2164	2488	2346	1629	2253	2121	2142
ENSMUSG00000054453_Sytl5	50	27	37	18	44	14	12	12	25	14	11	0	14	12	14	13	12	8	7	5	4	21	17	6	25	10	16	5	16	2	7	2	5	4	8	4
ENSMUSG00000054455_Vapb	2106	2576	2622	2486	2230	906	893	2433	900	915	1194	974	3325	2731	3319	2537	2581	1265	1963	1064	983	2905	3416	1150	3809	2615	2951	2778	2652	974	1233	1309	858	1121	1238	1476
ENSMUSG00000054457_9430021M05Rik	0	0	0	0	0	0	0	0	0	0	0	0	0	0	0	0	0	0	0	0	0	0	0	0	0	0	0	0	0	0	0	0	0	0	0	0
ENSMUSG00000054459_Vsnl1	1	0	2	0	1	0	0	0	1	0	1	0	0	1	0	0	3	0	0	0	0	3	1	0	1	0	2	0	1	1	1	0	0	3	0	0
ENSMUSG00000054469_Lclat1	1493	1910	1433	1001	1557	641	484	959	507	658	511	299	2265	1734	1283	714	1256	699	797	375	632	1788	1421	402	2330	1462	1161	973	1419	509	523	456	498	674	566	582
ENSMUSG00000054474_Thnsl2	136	203	142	111	150	98	63	120	40	60	47	42	179	157	173	143	155	71	86	29	96	236	225	73	220	134	113	126	149	27	49	53	61	91	74	79
ENSMUSG00000054477_Kcnn2	6	16	5	2	8	0	2	1	0	4	1	0	9	13	3	2	6	1	0	0	4	12	17	1	12	5	7	1	3	0	0	0	12	8	2	2
ENSMUSG00000054484_Tmem62	129	194	191	248	130	67	76	234	51	70	79	81	239	187	337	255	164	62	145	111	74	212	346	152	241	178	257	269	166	58	98	118	62	72	89	165
ENSMUSG00000054488_Gm9946	8	6	7	0	6	0	1	0	1	0	1	0	3	1	2	0	4	1	0	0	0	2	0	0	2	1	1	0	0	0	1	0	0	0	1	0
ENSMUSG00000054493_Gm9947	0	0	0	0	0	0	0	0	0	0	0	0	1	0	0	0	0	0	0	0	0	0	0	0	0	0	1	0	0	0	0	0	0	0	0	0
ENSMUSG00000054497_Tas2r130	0	0	0	0	0	0	0	0	0	0	0	0	0	0	0	0	0	0	0	0	0	0	0	0	0	0	0	0	0	0	0	0	0	0	0	0
ENSMUSG00000054498_Or6f1	0	0	0	0	0	0	0	0	0	0	0	0	0	0	0	0	0	0	0	0	0	0	0	0	0	0	0	0	0	0	0	0	0	0	0	0
ENSMUSG00000054499_Dedd2	52	80	101	407	77	26	43	414	25	35	58	268	124	108	280	790	95	62	104	262	34	131	217	199	184	100	232	690	103	43	82	271	34	41	72	264
ENSMUSG00000054509_Parp4	455	674	566	581	587	251	213	566	162	203	263	279	559	439	593	517	562	307	457	215	196	670	841	324	588	426	499	563	528	190	260	273	163	256	309	390
ENSMUSG00000054510_Gm14461	0	0	0	1	0	0	0	0	0	0	0	1	0	0	1	0	1	0	0	0	0	0	0	0	0	1	0	0	1	0	1	0	0	0	1	0
ENSMUSG00000054514_Atad3aos	3	10	3	10	5	5	1	9	0	4	3	2	7	3	10	11	6	3	9	3	3	10	7	0	5	6	9	8	9	1	2	0	2	1	2	5
ENSMUSG00000054517_Trim65	78	76	60	47	75	50	27	75	32	26	18	47	69	67	91	72	83	37	60	25	35	92	107	24	84	60	96	83	79	18	29	48	27	25	48	41
ENSMUSG00000054519_Zfp867	91	148	165	140	139	44	76	131	37	48	50	68	150	129	189	158	146	74	113	68	54	136	247	80	132	98	136	192	167	55	84	97	37	69	98	80
ENSMUSG00000054520_Sh3bp2	158	247	158	617	174	76	80	770	68	56	77	411	225	189	435	1124	179	88	138	374	58	221	284	448	244	164	395	902	142	52	99	443	48	85	104	562
ENSMUSG00000054523_Ms4a5	0	0	0	0	0	0	0	0	0	0	0	0	0	0	0	0	0	0	0	0	0	0	0	0	0	0	0	0	0	0	0	0	0	0	0	0
ENSMUSG00000054526_Or9q1	0	0	0	0	0	0	0	0	0	0	0	0	0	0	0	0	0	0	0	0	0	0	0	0	0	0	0	0	0	0	0	0	0	0	0	0
ENSMUSG00000054537_Tmprss11e	0	0	1	0	0	0	0	0	0	0	0	0	0	0	1	0	0	0	0	0	0	0	0	0	0	0	0	0	0	0	0	0	0	0	0	0
ENSMUSG00000054545_Ugt1a6a	0	3	2	3	1	0	1	1	0	0	1	2	2	1	1	3	0	1	0	2	0	0	5	0	0	0	1	5	0	0	0	0	1	0	1	0
ENSMUSG00000054555_Adam12	2813	2830	2210	1279	2788	958	593	1136	1041	962	798	187	1784	1324	801	465	1826	776	590	269	623	1821	1547	372	1658	1085	807	489	1458	346	302	266	373	544	441	376
ENSMUSG00000054556_Gm4876	3	3	3	7	4	3	1	2	0	0	1	3	5	5	2	8	3	1	7	1	2	5	7	2	3	1	3	6	4	4	2	2	1	3	0	3
ENSMUSG00000054568_Usp17la	0	0	0	0	0	0	0	0	0	0	0	0	0	0	2	16	0	1	0	0	0	1	0	3	0	0	1	3	0	0	0	0	0	0	0	1
ENSMUSG00000054580_Pla2r1	223	284	156	91	328	98	64	121	81	56	45	71	168	130	103	74	157	72	63	21	63	173	156	26	194	117	78	67	178	49	56	33	51	73	44	47
ENSMUSG00000054582_Pabpc1l	12	17	9	18	15	6	2	16	6	4	8	9	13	7	12	23	9	1	3	4	0	5	12	6	16	9	11	2	5	2	3	2	4	2	3	6
ENSMUSG00000054589_Gm9949	30	33	21	14	34	14	11	9	7	11	9	3	61	39	30	13	38	25	36	5	28	46	43	14	66	34	36	20	54	18	14	10	18	29	16	17
ENSMUSG00000054594_Oscar	6	7	7	6	6	0	1	4	3	2	4	0	16	9	12	4	14	4	3	2	4	17	11	6	17	13	6	6	7	7	7	2	3	6	3	4
ENSMUSG00000054598_9130230L23Rik	0	0	0	5	0	0	0	3	0	0	0	1	0	0	1	2	0	0	0	0	0	0	0	1	0	0	0	1	0	0	0	1	0	0	3	0
ENSMUSG00000054604_Cggbp1	1545	1832	1863	1148	1624	549	633	1122	627	655	786	522	1801	1336	1878	1129	1617	694	1085	491	518	1564	1990	566	1697	1091	1614	1307	1557	532	763	560	472	652	718	747
ENSMUSG00000054611_Kdm2a	2191	2891	3054	3712	2277	997	1105	3791	907	1036	1240	1729	2434	1889	3671	3257	2387	1239	2097	1578	854	2557	3746	1727	2514	1724	3229	3906	2238	807	1314	1840	677	996	1348	2148
ENSMUSG00000054612_Mgmt	247	366	280	285	274	152	87	309	87	105	89	136	507	465	420	442	399	289	217	137	214	699	535	228	599	432	341	325	458	158	113	143	204	242	181	300
ENSMUSG00000054618_Gm9951	4	3	2	5	4	1	1	3	0	0	2	1	1	1	4	1	19	3	6	5	2	7	4	1	6	1	2	7	8	4	4	2	1	1	0	4
ENSMUSG00000054619_Mettl7a1	96	184	203	435	168	82	110	490	57	54	80	283	228	214	288	319	278	129	240	215	122	405	487	271	210	169	216	531	258	97	135	241	121	168	179	311
ENSMUSG00000054622_D730045B01Rik	1	3	1	0	0	0	2	1	1	2	0	0	1	1	0	0	0	2	0	1	0	4	0	0	3	1	0	0	1	0	0	0	0	0	0	1
ENSMUSG00000054626_Xlr	2	7	8	5	4	1	2	4	1	0	1	0	4	4	0	5	6	4	0	4	0	4	7	1	2	3	0	5	3	1	1	3	1	2	0	4
ENSMUSG00000054630_Ugt2b5	0	0	0	0	0	0	0	0	0	0	0	0	0	0	0	0	0	0	0	0	0	0	0	0	0	0	0	0	0	0	0	0	0	0	0	0
ENSMUSG00000054640_Slc8a1	457	652	338	145	532	190	130	161	120	174	120	68	352	227	155	61	736	230	209	53	252	645	399	45	316	195	127	127	624	127	104	55	164	293	157	76
ENSMUSG00000054641_Mmrn1	0	0	0	0	0	0	0	0	0	0	0	1	0	0	0	0	0	0	0	0	0	0	0	0	0	0	0	0	0	0	0	1	1	0	2	0
ENSMUSG00000054648_Zfp869	385	542	526	661	414	147	170	683	145	185	187	292	481	396	703	707	385	232	389	319	155	427	638	367	431	310	534	787	403	159	246	414	130	213	204	425
ENSMUSG00000054659_Pm20d2	5	2	1	2	0	2	1	1	0	1	4	4	4	3	3	5	3	1	1	3	6	7	11	2	5	3	1	4	2	2	2	1	0	4	0	2
ENSMUSG00000054662_Ano9	0	0	0	0	0	0	0	0	0	0	0	0	0	0	0	0	0	0	0	0	0	0	0	0	0	0	0	0	0	0	0	0	0	0	0	0
ENSMUSG00000054666_Or10h28	0	0	0	0	0	0	0	0	0	0	0	0	0	0	0	0	0	0	0	0	0	0	0	0	0	0	0	0	0	0	0	0	0	0	0	0
ENSMUSG00000054667_Irs4	0	1	0	0	0	0	0	0	0	0	2	0	1	0	0	1	0	0	0	0	0	0	0	0	0	1	0	1	0	1	0	1	0	0	0	0
ENSMUSG00000054672_Scart2	0	0	0	0	0	0	0	0	0	0	0	0	0	0	0	0	0	0	0	0	0	0	0	0	0	0	0	0	0	0	0	0	0	0	0	0
ENSMUSG00000054675_Tmem119	886	1213	632	209	833	373	178	253	364	342	203	57	1100	731	214	175	598	340	195	69	507	2048	1003	119	1251	662	206	164	571	211	105	80	473	742	276	118
ENSMUSG00000054676_1600014C10Rik	518	645	599	456	568	264	194	503	234	204	224	194	823	675	679	475	691	334	459	232	279	827	852	214	935	554	621	619	758	227	309	300	254	309	288	270
ENSMUSG00000054679_Srsf12	0	5	1	0	3	1	0	2	0	0	0	4	1	1	1	1	4	3	0	1	9	11	11	3	3	1	1	1	2	1	0	1	1	4	1	2
ENSMUSG00000054690_Emcn	15	14	7	1	16	5	1	2	7	11	1	0	5	12	2	7	2	2	0	1	4	7	3	0	7	6	3	4	3	1	0	0	1	1	0	1
ENSMUSG00000054693_Adam10	3052	3874	3443	3133	2788	1009	1153	2712	1101	1018	1275	1039	3267	2423	2515	1521	3296	1414	1854	902	929	2684	3326	993	2788	1683	2074	2262	3079	888	1181	1039	710	1026	1068	1249
ENSMUSG00000054702_Ap1s3	4	5	4	7	4	4	1	3	2	8	2	3	12	4	9	17	4	0	1	4	0	9	27	7	2	3	7	3	1	0	1	5	1	4	4	6
ENSMUSG00000054708_Ankrd24	84	136	140	241	104	46	69	289	25	40	62	93	115	92	164	160	121	58	139	117	52	163	220	96	114	90	136	244	111	45	84	132	40	51	79	118
ENSMUSG00000054715_Zscan22	137	199	167	176	199	59	45	161	56	74	80	90	188	159	215	180	155	95	129	80	52	172	209	78	190	155	197	218	151	60	73	104	45	69	83	131
ENSMUSG00000054716_Zfp771	243	200	204	271	245	89	67	249	83	89	80	133	285	247	258	389	193	106	119	123	62	320	274	101	341	216	231	301	187	58	73	109	66	101	80	165
ENSMUSG00000054717_Hmgb2	493	625	541	70	590	188	168	71	278	231	293	17	85	34	63	71	177	42	45	10	39	108	78	17	60	29	49	36	84	13	19	14	25	39	24	29
ENSMUSG00000054720_Lrrc8c	1998	2360	2241	1805	2474	983	767	1720	756	709	859	482	2444	2055	1744	1000	1643	1010	1321	520	419	1339	1845	630	2515	1757	1650	1160	1481	558	751	565	367	482	712	867
ENSMUSG00000054723_Vmac	162	259	352	408	202	104	124	391	73	116	171	126	388	301	628	324	319	161	302	188	158	456	643	209	466	295	503	528	356	96	209	264	158	163	225	277
ENSMUSG00000054727_1700013H16Rik	0	0	0	0	0	0	0	0	0	0	0	0	0	0	0	0	0	0	0	0	0	0	0	0	0	0	0	0	0	0	0	0	0	0	0	0
ENSMUSG00000054728_Phactr1	104	96	139	74	129	28	65	70	36	28	51	24	77	50	109	102	148	34	103	36	87	235	272	51	96	63	99	59	111	24	61	28	69	78	96	60
ENSMUSG00000054733_Msra	240	279	184	128	266	92	57	105	111	105	55	50	316	260	329	261	225	122	149	95	71	204	204	82	411	288	245	216	263	80	106	98	68	81	88	101
ENSMUSG00000054737_Zfp182	96	111	120	150	108	36	54	123	39	32	27	42	82	51	81	65	131	43	76	44	42	84	140	29	52	35	72	77	78	24	25	42	13	25	39	41
ENSMUSG00000054745_Gm9955	0	0	0	0	0	0	0	0	0	0	0	0	1	0	0	0	0	0	0	0	0	0	0	0	0	0	0	0	0	0	0	0	0	0	0	0
ENSMUSG00000054746_Abca15	0	0	0	0	0	0	0	0	0	0	0	0	0	0	0	0	0	0	0	0	0	0	0	0	0	0	0	0	0	0	0	0	0	0	0	0
ENSMUSG00000054752_Fsd1l	65	83	76	50	87	15	33	59	26	16	23	26	46	26	33	40	37	16	17	18	14	33	44	19	26	10	30	40	27	7	24	25	9	16	20	32
ENSMUSG00000054753_AU018091	0	3	2	7	3	0	1	5	1	1	4	1	3	2	3	9	1	0	1	0	0	6	8	3	7	1	9	2	1	0	0	0	1	1	1	2
ENSMUSG00000054757_Akr1c20	0	0	0	0	0	0	0	0	0	0	0	0	0	0	0	0	0	0	0	0	0	0	0	0	0	0	0	0	0	0	0	0	0	0	0	0
ENSMUSG00000054759_Krtap5-2	0	0	0	0	0	0	0	0	0	0	0	0	0	0	0	0	0	0	0	0	0	0	0	0	0	0	0	0	0	0	0	0	0	0	0	0
ENSMUSG00000054763_Defb42	5	5	20	26	4	0	4	19	4	0	9	7	3	0	8	12	1	0	7	3	0	1	18	0	3	4	15	7	3	0	6	3	0	1	2	6
ENSMUSG00000054764_Mtnr1a	2	4	0	0	1	0	0	0	0	1	0	0	0	0	1	1	0	0	0	0	0	1	1	0	1	0	0	1	4	0	0	0	2	0	1	1
ENSMUSG00000054766_Set	3065	4120	2549	1706	3120	1319	923	1764	1506	1723	1267	730	2898	2308	1935	1457	2140	1161	1141	563	748	2272	2333	716	2747	2113	1681	1429	2113	870	730	651	635	906	793	904
ENSMUSG00000054770_Kctd18	230	309	246	220	233	75	83	229	71	97	87	99	290	211	287	230	299	117	149	105	95	343	353	98	261	165	225	255	276	71	90	125	87	147	109	139
ENSMUSG00000054779_Fgf2os	5	1	6	2	4	1	1	7	3	0	5	1	12	8	40	14	9	1	7	7	0	7	9	3	9	12	31	16	5	1	8	3	0	4	3	5
ENSMUSG00000054792_Klhl18	678	727	670	514	724	271	243	509	269	231	268	210	831	666	767	532	651	343	471	231	224	702	733	210	934	590	703	563	703	239	331	236	166	245	307	276
ENSMUSG00000054793_Cadm4	442	380	227	223	344	131	67	155	185	171	126	54	191	106	90	118	111	47	37	32	23	81	49	30	230	115	108	95	120	33	29	32	23	36	24	41
ENSMUSG00000054808_Actn4	29463	32793	24716	17351	35532	14222	8395	16839	11102	9730	8519	5743	43633	33981	19610	14943	33738	19019	15109	6269	10392	32552	22553	6346	52830	31088	19398	15339	36595	13015	9429	7054	10061	13735	8940	8407
ENSMUSG00000054814_Usp46	675	863	681	427	684	278	211	403	244	273	251	135	1078	788	761	434	795	416	482	200	253	710	784	192	994	665	617	524	816	318	303	249	207	338	254	249
ENSMUSG00000054822_1700041G16Rik	0	1	1	2	1	0	0	0	1	0	0	0	3	1	1	2	1	1	0	0	1	2	0	0	2	0	2	0	1	0	0	2	0	0	1	2
ENSMUSG00000054823_Nsd3	1451	1735	1656	1638	1429	542	606	1563	561	585	727	705	1672	1303	1853	1475	1456	683	1134	653	568	1520	2107	887	1691	1117	1522	1633	1390	523	765	791	469	616	728	1003
ENSMUSG00000054827_Cyp2c50	0	0	0	0	0	0	0	0	0	0	0	0	0	0	0	0	0	0	0	0	0	0	0	0	1	0	0	0	0	0	0	0	0	0	0	0
ENSMUSG00000054836_Elp6	140	165	165	209	138	60	55	225	52	69	86	103	169	148	285	293	117	63	104	122	41	156	227	100	180	123	225	221	117	52	93	110	36	71	84	117
ENSMUSG00000054843_Atrnl1	483	713	728	698	529	199	258	668	208	259	287	302	430	433	497	314	491	241	457	232	197	626	892	306	431	293	404	591	452	143	223	268	134	218	300	340
ENSMUSG00000054850_Smim10l2a	38	22	38	16	51	21	8	16	20	15	16	4	44	28	62	28	39	17	53	12	3	21	23	6	27	25	63	33	28	17	17	17	10	8	12	18
ENSMUSG00000054855_Rnd1	410	641	403	337	399	284	126	337	172	154	192	245	988	1032	479	654	363	408	213	158	442	1245	694	279	1258	1106	604	414	423	326	169	196	379	638	381	467
ENSMUSG00000054863_Tafa5	79	107	227	406	50	30	51	316	33	33	113	213	154	110	368	353	57	37	112	89	32	145	252	152	160	106	327	318	76	35	60	150	26	56	87	211
ENSMUSG00000054871_Tmem158	7	16	16	44	12	6	7	40	5	4	9	11	11	14	29	46	21	7	18	17	9	19	26	10	23	14	20	54	20	3	7	16	4	9	7	20
ENSMUSG00000054874_Pcnx3	1463	1819	1846	2107	1568	702	640	2137	480	586	688	994	1594	1380	1892	2015	1408	780	1086	767	544	1898	2210	896	1897	1176	1753	1932	1332	509	687	905	424	642	710	1122
ENSMUSG00000054885_4930578G10Rik	0	0	0	0	0	0	0	0	0	0	0	0	0	0	0	0	0	0	0	0	0	0	0	0	0	0	0	0	0	0	0	0	0	0	0	0
ENSMUSG00000054889_Dsp	52	43	57	55	23	7	9	14	15	12	6	14	241	139	88	127	42	19	21	16	47	114	76	49	239	119	116	37	62	19	18	28	41	71	49	79
ENSMUSG00000054890_Or2b7	0	0	0	0	0	0	0	0	0	0	0	0	0	0	0	0	0	0	0	0	0	0	0	0	0	0	0	0	0	0	0	0	0	0	0	0
ENSMUSG00000054892_Txk	0	1	1	12	0	0	2	13	0	0	0	3	1	0	9	22	0	0	3	5	0	1	5	10	1	1	3	19	0	0	0	4	0	0	1	6
ENSMUSG00000054893_Zfp667	50	69	66	55	63	24	30	56	18	27	27	24	66	47	65	68	67	18	51	23	26	69	98	38	46	39	51	63	46	26	19	16	12	24	31	37
ENSMUSG00000054894_Dmac2l	82	129	122	78	83	29	46	95	31	41	43	36	141	102	120	74	113	53	72	45	43	106	153	45	140	77	111	106	138	39	42	61	35	57	40	47
ENSMUSG00000054901_Arhgef33	5	6	7	11	6	1	5	4	1	1	2	5	3	1	13	5	7	5	5	3	1	4	8	5	8	0	5	3	6	0	2	0	0	8	0	4
ENSMUSG00000054905_Stfa3	0	0	0	0	0	0	0	0	0	0	0	0	0	0	0	0	0	0	0	0	0	0	0	0	0	0	1	0	0	0	0	0	0	0	0	0
ENSMUSG00000054909_Wbscr25	0	0	0	0	1	0	0	0	0	1	0	0	0	0	1	0	1	0	2	0	0	0	0	0	0	0	0	0	0	0	0	0	0	0	0	1
ENSMUSG00000054910_4931415C17Rik	2	3	4	5	2	1	4	1	1	0	2	0	2	5	5	2	6	0	4	2	2	10	9	5	8	3	11	3	6	0	5	4	1	2	4	5
ENSMUSG00000054920_Klhl5	875	1128	849	607	964	393	295	529	329	363	361	211	1011	825	855	601	817	454	481	204	334	949	982	271	986	691	742	468	780	254	304	261	269	404	336	315
ENSMUSG00000054931_Zkscan4	19	26	20	10	17	4	9	13	6	4	12	7	35	32	37	15	29	21	30	12	19	50	56	16	33	22	33	28	36	14	19	8	11	11	22	11
ENSMUSG00000054932_Afp	0	2	25	173	0	3	17	193	0	0	13	43	1	2	48	118	0	0	9	57	0	2	9	45	0	4	34	133	0	0	6	59	0	1	2	51
ENSMUSG00000054934_Kcnmb4	64	51	71	23	52	12	13	20	24	16	29	3	120	83	68	44	204	51	64	19	29	70	58	8	116	69	59	39	163	29	25	18	17	26	18	12
ENSMUSG00000054938_Or6z5	0	0	0	0	0	0	0	0	0	0	0	0	0	0	0	0	0	0	0	0	0	0	0	0	0	0	0	0	0	0	0	0	0	0	0	0
ENSMUSG00000054939_Zfp174	52	100	83	74	74	36	21	79	19	32	29	43	142	117	139	59	98	59	89	42	43	112	169	39	143	97	134	89	144	44	62	56	38	52	53	53
ENSMUSG00000054940_Or2j3	0	0	0	0	0	0	0	0	0	0	0	0	0	0	0	0	0	0	0	0	0	0	0	0	0	0	0	0	0	0	0	0	0	0	0	0
ENSMUSG00000054942_Miga1	99	192	86	95	148	63	46	125	51	56	37	35	83	61	71	50	69	39	43	27	20	66	54	31	73	55	56	62	46	17	19	27	22	23	24	44
ENSMUSG00000054944_5330416C01Rik	0	0	0	1	1	0	0	0	1	0	1	0	0	0	0	0	0	0	0	0	0	0	0	0	0	2	0	0	0	0	0	0	0	0	1	0
ENSMUSG00000054945_Gm9958	10	10	12	15	3	0	1	7	5	4	1	3	13	4	5	2	8	11	8	6	4	4	17	2	14	12	12	15	7	4	8	6	1	3	3	2
ENSMUSG00000054951_9130008F23Rik	130	157	186	257	159	66	64	334	58	66	58	108	174	102	290	365	142	78	117	125	25	104	148	88	188	138	227	324	152	56	97	149	29	39	43	111
ENSMUSG00000054957_Gm9959	1	0	0	0	0	0	0	0	0	0	0	0	0	0	0	0	1	0	0	1	0	1	1	0	0	0	0	0	1	0	0	0	1	0	0	0
ENSMUSG00000054958_Nt5c1a	0	0	0	0	0	1	0	0	0	0	0	0	0	0	0	0	0	0	1	0	0	0	0	0	0	0	0	0	0	0	0	0	0	1	0	0
ENSMUSG00000054966_Lmntd1	0	0	0	0	0	0	0	0	0	0	0	0	0	0	1	0	0	0	0	0	0	1	0	0	0	0	2	0	0	0	0	0	0	0	0	0
ENSMUSG00000054967_Zfp647	89	135	104	54	118	46	37	56	44	65	42	26	127	85	102	50	91	61	66	42	35	123	112	32	147	83	90	76	120	44	45	35	34	47	54	38
ENSMUSG00000054976_Nyap2	2	3	7	13	1	0	2	8	0	1	3	15	4	0	6	5	1	0	5	0	2	4	21	12	2	2	7	6	2	1	3	4	0	2	2	8
ENSMUSG00000054978_Kbtbd13	2	3	1	0	7	3	2	2	1	0	0	0	3	0	3	5	2	0	0	1	0	1	1	1	0	0	2	1	2	0	0	0	0	0	0	4
ENSMUSG00000054986_Sec14l3	0	0	0	0	0	0	0	0	0	0	0	0	0	0	0	0	0	0	0	0	0	0	0	0	0	0	0	0	1	0	0	0	0	0	0	0
ENSMUSG00000054988_Agtr1b	9	10	6	1	13	3	4	3	2	2	1	0	2	0	1	1	3	0	2	3	4	25	11	0	0	0	2	0	1	0	2	2	5	6	5	1
ENSMUSG00000054994_AV320801	0	0	0	0	0	0	0	0	0	0	0	0	0	0	0	0	0	0	0	0	0	0	0	0	0	0	0	0	0	0	0	0	0	0	0	0
ENSMUSG00000054999_Naaladl1	7	9	1	1	7	2	2	2	2	0	3	0	1	0	0	0	1	0	0	0	0	1	0	0	0	0	1	2	1	0	1	0	0	0	0	0
ENSMUSG00000055003_Lrtm2	0	2	2	6	0	2	1	11	0	0	1	7	1	1	1	4	2	3	3	8	1	2	2	4	1	0	1	15	1	2	2	7	1	2	0	14
ENSMUSG00000055010_A830031A19Rik	1	0	0	0	0	0	0	0	0	0	0	0	0	0	0	0	0	0	0	0	0	0	0	0	0	0	0	0	0	0	0	0	0	0	0	0
ENSMUSG00000055013_Agap1	569	1097	678	597	543	303	253	623	208	442	288	338	1217	1123	1311	1111	757	503	616	332	246	873	998	454	1373	951	1053	967	866	363	453	454	202	306	313	519
ENSMUSG00000055015_Gm9961	0	0	0	0	0	0	0	0	0	0	0	0	0	0	0	0	0	0	0	0	0	0	0	0	0	0	0	0	0	0	0	0	0	0	0	0
ENSMUSG00000055022_Cntn1	0	0	0	0	0	0	0	0	0	0	0	0	1	0	0	0	1	0	0	0	0	0	0	0	2	1	2	1	4	1	0	0	2	0	3	0
ENSMUSG00000055024_Ep300	1716	2211	2208	1766	1932	725	676	1671	610	639	775	838	2219	1736	2210	1447	1952	1002	1477	753	630	1903	2681	807	2165	1528	1892	1853	1777	656	900	939	546	753	875	1029
ENSMUSG00000055026_Gabrg3	0	0	0	0	0	0	0	0	0	0	0	0	2	0	0	1	0	0	0	0	0	2	0	0	0	1	1	0	2	0	0	1	0	0	0	2
ENSMUSG00000055027_Smyd1	3	1	3	6	6	0	0	3	8	1	1	0	11	1	0	7	7	1	1	0	0	1	5	4	18	2	1	7	5	1	2	6	0	1	1	4
ENSMUSG00000055030_Sprr2e	0	0	0	2	0	0	0	1	0	0	1	0	0	0	2	3	0	0	0	1	0	0	0	0	0	0	0	1	0	0	0	0	1	0	0	0
ENSMUSG00000055033_Or6k2	0	0	0	0	0	0	0	0	0	0	0	0	0	0	0	0	0	0	0	0	0	0	0	0	0	0	0	0	0	0	0	0	0	0	0	0
ENSMUSG00000055041_Commd5	0	3	3	2	4	3	5	3	1	2	1	0	2	2	2	2	9	3	1	0	3	5	4	1	3	3	4	2	3	3	2	0	1	1	0	0
ENSMUSG00000055044_Pdlim1	4925	5613	4850	3114	6463	2539	1639	3118	2194	1991	1987	791	9724	8649	6114	5045	7657	4434	4233	1289	2301	7078	5841	1224	11076	7308	5541	3544	7855	2960	2593	1625	1963	2824	2218	1572
ENSMUSG00000055045_Gm11190	0	0	0	0	0	0	0	0	0	0	0	0	0	0	0	0	0	0	0	0	0	0	0	0	0	0	0	0	0	0	0	0	0	0	0	0
ENSMUSG00000055048_Gm9962	0	0	0	0	0	0	0	0	0	0	0	0	0	0	0	0	0	0	0	0	0	0	0	0	0	0	0	0	0	0	0	0	0	0	0	0
ENSMUSG00000055053_Nfic	3859	4396	3477	4334	4359	1940	1337	4377	1511	1701	1513	2136	3777	3394	3593	3349	3651	1930	2324	1843	1142	3837	3990	1928	4230	2900	3167	4516	3333	1200	1342	2003	912	1288	1296	2479
ENSMUSG00000055061_4931431C16Rik	0	1	2	0	0	0	2	2	0	0	0	0	0	4	4	0	1	0	2	3	1	0	2	0	2	0	2	0	1	0	0	0	1	0	1	0
ENSMUSG00000055065_Ddx17	6725	7711	7717	6836	6904	2588	2846	6436	2284	2522	2599	2893	7287	5896	7358	4943	7079	3235	5294	2910	2542	6926	9405	3373	7176	5028	6390	7430	6261	2302	3184	3519	2072	2744	3344	4444
ENSMUSG00000055067_Smyd3	151	219	175	216	155	76	76	199	56	79	63	83	238	217	230	208	195	106	160	87	67	177	219	101	284	160	229	234	172	76	91	95	53	72	79	124
ENSMUSG00000055069_Rab39	0	1	2	4	1	0	1	6	0	0	3	1	2	0	13	6	0	0	2	6	0	2	11	6	2	0	3	14	0	0	3	6	1	0	5	5
ENSMUSG00000055072_Gm9964	0	0	0	0	0	0	0	0	0	0	0	0	0	0	0	0	0	0	0	0	0	0	0	0	0	0	0	0	0	0	0	0	0	0	0	0
ENSMUSG00000055078_Gabra5	0	0	0	0	1	0	0	0	0	0	0	0	3	0	0	0	0	0	0	0	0	0	0	0	0	0	1	3	0	0	0	0	0	0	1	0
ENSMUSG00000055088_Or1n2	0	0	0	0	0	0	0	0	0	0	0	0	0	0	0	0	0	0	0	0	0	0	0	0	0	0	0	0	0	0	0	0	0	0	0	0
ENSMUSG00000055093_Rps27a-ps3	75	183	148	146	141	61	42	108	44	69	41	38	113	120	148	172	122	61	63	38	29	129	118	45	155	143	182	132	120	68	38	61	23	51	43	68
ENSMUSG00000055095_Spink6	0	0	0	0	0	0	0	0	0	0	0	0	0	0	0	1	0	0	0	0	0	0	0	1	0	0	0	0	0	0	0	0	0	1	1	0
ENSMUSG00000055102_Zfp819	0	0	1	0	0	0	0	0	0	0	1	0	2	0	0	2	0	0	0	0	0	0	0	0	0	0	0	0	0	0	0	0	0	0	0	0
ENSMUSG00000055108_Phxr2	0	0	0	0	0	0	0	0	0	0	0	0	0	0	0	0	0	0	0	0	0	0	0	0	0	0	0	0	0	0	0	0	0	0	0	0
ENSMUSG00000055109_Gm15155	0	0	0	0	0	0	0	0	0	0	1	0	0	0	0	0	0	0	0	0	0	0	0	0	0	0	0	0	0	0	0	0	0	0	0	0
ENSMUSG00000055110_A630012P03Rik	0	0	0	0	0	0	0	0	0	0	0	0	0	0	0	0	0	0	0	0	0	0	0	0	0	0	0	0	0	0	0	0	0	0	0	0
ENSMUSG00000055114_Anxa13	0	2	3	2	4	4	2	0	5	1	2	0	6	7	4	6	1	4	0	0	1	4	4	1	2	5	2	3	2	1	3	2	0	1	2	1
ENSMUSG00000055116_Arntl	395	454	560	830	523	177	230	785	200	226	360	248	698	479	2250	1524	502	196	585	433	300	686	1071	458	684	386	1585	980	531	157	372	488	212	285	358	525
ENSMUSG00000055125_M5C1000I18Rik	0	0	0	0	0	0	0	0	0	0	0	0	0	0	0	0	0	0	0	0	0	0	1	0	0	0	0	0	0	0	0	0	0	0	0	0
ENSMUSG00000055128_Cgrrf1	367	452	514	674	441	190	217	718	145	168	204	288	562	486	783	791	524	309	493	320	161	533	826	415	653	445	723	944	565	206	338	375	198	220	310	436
ENSMUSG00000055134_9130017K11Rik	1	0	0	0	0	0	0	0	0	0	0	0	1	0	0	1	1	0	0	1	0	0	0	0	0	0	1	0	0	0	0	0	0	0	0	0
ENSMUSG00000055137_Sugct	11	13	36	21	16	6	14	22	6	4	16	9	28	26	33	18	21	14	24	12	15	29	76	9	45	22	39	17	37	5	18	12	9	16	14	9
ENSMUSG00000055138_Gm4861	0	1	0	0	0	0	0	0	0	0	0	0	0	0	0	0	0	0	0	0	0	0	0	0	0	0	0	0	0	0	0	1	0	0	0	0
ENSMUSG00000055148_Klf2	1002	604	941	913	1490	394	353	1099	286	191	275	341	1082	697	1195	745	1026	393	659	415	324	953	1259	298	1310	637	953	993	1058	288	433	454	296	383	418	402
ENSMUSG00000055150_Zfp78	35	46	57	82	50	19	25	86	16	14	22	43	57	37	76	105	70	29	50	53	18	60	84	54	66	32	68	95	51	29	25	55	17	30	35	55
ENSMUSG00000055159_4930583K01Rik	1	0	0	0	1	0	0	0	0	0	0	0	0	0	0	0	1	0	1	0	0	1	0	0	0	0	1	0	0	1	0	0	0	0	0	0
ENSMUSG00000055170_Ifng	0	0	0	0	0	0	0	0	0	0	0	0	0	0	0	0	0	0	0	0	0	0	0	0	0	0	0	0	0	0	0	0	0	0	0	0
ENSMUSG00000055172_C1ra	134	134	91	63	129	51	37	58	28	28	27	82	158	127	100	81	260	128	93	51	167	432	332	101	153	101	91	94	228	62	54	40	100	140	87	85
ENSMUSG00000055177_Cstl1	1	0	0	2	1	0	0	1	0	0	1	0	1	0	3	6	0	1	0	0	0	1	1	1	1	0	0	0	1	1	0	0	0	1	0	0
ENSMUSG00000055184_Fam72a	52	76	51	31	38	21	11	19	19	25	18	8	54	34	54	48	35	15	21	14	13	41	49	11	47	38	36	34	33	10	12	18	11	15	12	14
ENSMUSG00000055188_Rbm3os	10	11	10	10	8	7	1	6	1	3	2	6	11	6	24	10	7	4	2	7	4	10	12	4	11	6	6	16	7	3	1	4	3	1	1	5
ENSMUSG00000055193_Klk15	0	0	0	0	0	0	0	0	0	0	0	0	0	0	0	0	0	0	0	0	0	0	0	0	0	0	0	0	0	0	0	0	0	0	0	0
ENSMUSG00000055194_Actbl2	0	0	0	0	0	0	0	0	0	0	0	0	0	0	0	0	0	0	0	0	0	0	0	0	0	0	0	0	0	0	0	0	0	0	0	0
ENSMUSG00000055197_Fev	0	0	0	0	0	0	0	0	0	0	0	0	0	0	0	0	0	0	0	0	0	0	0	0	0	2	0	0	0	0	0	0	0	0	0	0
ENSMUSG00000055198_Gm12830	0	0	0	0	0	0	0	0	0	0	0	0	0	0	0	0	0	0	0	0	0	0	0	0	0	0	0	0	0	0	0	0	0	0	0	0
ENSMUSG00000055200_Sertad3	221	258	219	231	279	113	107	276	100	103	116	100	256	188	341	220	219	130	163	113	75	246	271	120	285	185	257	265	203	79	70	114	60	103	95	129
ENSMUSG00000055202_Zfp811	48	52	71	36	32	14	20	33	19	14	12	4	26	19	16	14	22	5	21	9	7	33	53	7	7	10	14	9	10	9	6	10	6	7	9	10
ENSMUSG00000055204_Ankrd17	3349	4388	4121	4267	3717	1345	1425	3781	1343	1490	1623	1693	4978	3625	4975	3814	3814	1880	2757	1751	1480	4450	5354	2003	4479	3144	4123	4124	3792	1344	1722	2023	1165	1634	1801	2504
ENSMUSG00000055210_Foxd2	11	5	9	5	5	4	2	4	6	0	7	8	15	11	21	18	3	0	3	1	3	16	23	2	12	5	7	5	2	0	1	2	2	10	6	13
ENSMUSG00000055214_Pld5	5	3	2	1	1	1	0	0	1	1	3	0	5	2	2	0	1	0	0	0	1	1	1	0	1	4	1	0	6	1	0	0	0	0	0	0
ENSMUSG00000055216_9430025C20Rik	0	0	0	0	0	0	0	0	0	0	0	0	0	0	0	0	0	0	0	0	0	0	0	1	0	0	0	1	0	0	0	0	0	0	0	0
ENSMUSG00000055228_Gm49359	0	0	0	0	0	0	0	0	0	0	0	0	0	0	0	0	0	0	0	0	0	0	0	0	0	0	0	0	0	0	0	0	0	0	0	0
ENSMUSG00000055235_Wdr86	0	0	0	0	1	3	0	0	2	0	0	0	1	0	1	0	0	0	0	0	0	0	0	0	0	1	0	0	4	0	0	0	0	1	0	0
ENSMUSG00000055239_Kcmf1	1539	1730	1724	2496	1685	599	625	2765	662	697	770	1132	2129	1652	2693	3358	1282	704	1190	1225	484	1339	2044	1203	2202	1507	2154	3121	1390	534	706	1473	403	585	740	1652
ENSMUSG00000055240_Zfp101	199	258	234	66	170	61	71	83	61	83	69	16	85	53	69	25	136	38	82	26	44	116	142	23	45	29	57	44	67	24	32	26	21	40	45	23
ENSMUSG00000055254_Ntrk2	1	3	4	7	0	1	1	9	0	1	0	6	4	5	4	9	12	3	11	7	2	8	14	8	5	7	10	13	2	2	1	5	3	8	13	18
ENSMUSG00000055271_9330161L09Rik	1	5	2	2	1	0	0	4	1	1	0	5	1	1	1	2	0	0	1	0	0	1	0	2	4	0	2	2	2	0	2	1	1	0	1	4
ENSMUSG00000055296_Tmem245	1917	2436	1937	2145	1865	606	724	1961	686	627	753	825	2408	1721	1574	1040	2001	915	1141	746	688	1854	2199	705	2255	1512	1484	1797	2167	735	746	845	562	808	718	957
ENSMUSG00000055298_Ctsj	0	0	0	0	0	0	0	0	0	0	0	0	0	0	0	1	0	0	0	0	0	0	0	0	0	0	0	1	0	0	0	0	0	0	0	0
ENSMUSG00000055301_Adh7	24	190	53	312	23	54	13	361	11	52	21	96	29	64	107	308	14	38	22	150	6	57	61	126	46	45	107	451	12	21	12	184	5	15	18	147
ENSMUSG00000055302_Mrfap1	2714	3307	3124	3306	2812	1228	1151	3275	1184	1330	1336	1247	2954	2373	3076	2838	2582	1448	1914	1316	1005	3259	3452	1324	3158	2228	2561	3464	2565	996	1266	1636	912	1264	1146	1803
ENSMUSG00000055305_Zfp93	107	160	137	173	104	48	56	200	52	67	74	71	169	146	249	178	152	77	150	103	59	176	276	110	159	134	184	238	153	53	100	104	53	78	88	123
ENSMUSG00000055312_Them7	0	0	0	1	0	0	0	0	0	0	0	0	0	0	0	0	0	0	0	0	0	0	1	1	1	1	0	0	0	1	0	0	0	0	0	0
ENSMUSG00000055313_Pgbd1	19	27	15	12	29	10	7	12	5	10	7	6	21	9	23	5	10	6	16	11	5	25	29	3	23	10	19	11	16	4	12	8	9	11	13	7
ENSMUSG00000055319_Sec23ip	1701	2137	1858	1927	1838	771	721	1867	745	764	827	822	2164	1648	2507	2178	1946	901	1268	874	723	2192	2329	1061	2057	1385	1947	2101	1904	605	842	1046	587	826	828	1161
ENSMUSG00000055320_Tead1	7786	10266	7693	4358	7626	3082	2424	3451	2762	2979	2577	1166	10160	7891	5985	2657	7904	4268	4518	1466	2324	6841	7430	1350	10340	6960	5492	3874	8158	3001	2875	1778	1917	2988	2660	1962
ENSMUSG00000055322_Tns1	21865	25963	19190	11845	21505	9514	5665	8658	6067	5951	5578	1549	32965	26443	16655	7143	28388	16686	14103	4242	6335	19069	17208	3033	36137	23049	15254	10823	29468	10910	8471	4989	5364	7128	5725	3933
ENSMUSG00000055323_Gm9967	1	1	2	1	1	0	0	1	0	2	1	2	1	5	2	2	5	2	3	1	2	2	2	1	3	3	1	3	1	1	1	1	1	0	0	1
ENSMUSG00000055333_Fat2	0	1	3	25	1	0	0	15	1	0	2	2	0	0	4	26	1	0	1	3	1	1	1	8	3	1	9	9	1	0	0	4	1	1	4	8
ENSMUSG00000055334_Snupn	201	283	279	320	230	120	94	320	101	99	109	123	358	301	433	426	290	175	202	155	80	317	380	181	367	302	374	459	330	127	146	180	75	147	147	211
ENSMUSG00000055341_Zfp457	1	4	10	9	0	3	0	1	0	2	3	6	2	5	4	4	1	0	3	2	0	9	7	0	4	4	6	4	2	0	1	0	3	2	2	0
ENSMUSG00000055357_Capza1b	0	0	0	0	0	0	0	0	0	0	0	0	0	0	0	0	0	0	0	0	0	0	0	0	0	0	0	0	0	0	0	0	0	0	0	0
ENSMUSG00000055360_Prl2c5	0	0	1	2	0	0	0	6	0	0	2	12	1	0	2	10	0	0	0	3	0	0	3	1	0	0	3	4	2	0	0	2	0	0	0	1
ENSMUSG00000055368_Slc6a2	2	0	2	0	1	0	0	1	0	1	0	0	0	1	5	0	2	0	0	0	0	0	1	4	3	0	4	1	0	1	1	0	1	0	1	0
ENSMUSG00000055370_Gm9968	0	2	3	3	4	1	0	1	2	2	1	0	5	7	3	0	2	2	1	1	2	6	5	0	5	0	5	2	0	2	0	1	0	0	0	1
ENSMUSG00000055371_Stam2	1044	1334	1226	1449	1178	425	453	1537	406	462	488	737	1574	1302	1727	1730	1132	614	799	659	399	1177	1506	782	1625	1072	1421	1699	1166	431	608	813	319	549	568	1018
ENSMUSG00000055373_Fut9	0	0	0	1	0	0	0	0	0	0	0	0	0	0	0	0	0	0	0	0	0	0	0	0	0	0	0	0	0	0	0	0	0	0	0	1
ENSMUSG00000055385_Rnf212	0	0	0	0	0	0	0	0	0	0	0	0	0	0	0	0	0	0	0	0	0	0	0	0	0	0	0	3	0	0	0	0	0	0	0	0
ENSMUSG00000055401_Fbxo6	371	498	516	648	387	201	170	690	157	181	225	265	615	527	892	782	463	282	391	274	169	609	746	350	745	544	781	749	487	225	287	350	156	233	269	393
ENSMUSG00000055403_4933427D06Rik	1	0	0	0	1	0	0	0	0	0	0	0	0	0	0	0	2	0	0	0	0	0	1	0	1	0	0	0	0	0	0	0	1	0	0	0
ENSMUSG00000055407_Map6	2979	3637	3386	2952	3528	1602	1052	2764	1200	1274	1297	1144	5618	4743	5382	4112	3472	2304	2846	1582	1211	3745	4357	1482	6617	4575	5119	3954	3904	1585	1901	1776	1071	1438	1679	2042
ENSMUSG00000055408_Hottip	0	0	0	0	0	0	0	0	0	1	1	2	0	0	0	0	0	0	0	0	1	2	3	1	0	0	0	0	0	0	0	0	1	1	2	1
ENSMUSG00000055409_Nell1	1	0	0	3	1	0	0	0	2	0	1	0	0	0	0	0	2	0	0	1	0	0	0	2	1	1	0	1	1	0	1	0	1	0	1	0
ENSMUSG00000055413_H2-Q5	0	1	0	6	0	0	0	1	0	0	2	11	0	0	23	23	0	0	6	2	0	0	10	7	0	0	10	7	0	0	1	6	0	0	0	8
ENSMUSG00000055415_Atp10b	1	11	15	2	2	1	0	0	3	0	3	0	8	3	7	9	0	0	4	0	4	3	7	0	0	2	6	5	2	0	2	0	1	1	3	2
ENSMUSG00000055416_Fam136b-ps	1	0	0	0	0	0	0	0	0	0	1	0	0	0	1	0	0	0	0	0	0	0	0	1	0	0	0	0	0	0	0	0	0	0	0	0
ENSMUSG00000055421_Pcdh9	227	190	374	218	216	60	101	187	104	93	128	34	228	144	179	107	117	48	139	45	66	194	398	72	211	108	192	125	141	58	108	72	60	82	120	100
ENSMUSG00000055424_Gm9970	1	0	2	0	2	1	2	0	0	1	0	0	1	1	0	0	4	0	1	1	0	0	1	0	0	2	0	0	2	1	1	0	0	0	0	0
ENSMUSG00000055430_Nap1l5	5	7	6	8	1	1	1	2	4	4	3	0	6	0	2	6	2	0	0	2	2	5	9	0	2	2	2	3	0	0	1	0	1	4	2	1
ENSMUSG00000055435_Maf	194	171	192	89	205	85	77	78	47	47	54	78	295	261	211	69	240	113	155	69	186	550	555	76	340	238	178	127	270	76	118	56	173	224	177	128
ENSMUSG00000055436_Srsf11	1821	2336	2174	2261	1839	680	794	2372	662	786	858	881	1831	1491	1892	2100	1627	806	1144	893	608	1805	2221	1000	1699	1265	1580	2095	1598	577	691	973	460	721	706	1195
ENSMUSG00000055446_A630091E08Rik	0	0	0	0	0	0	0	0	0	0	0	0	0	0	0	1	1	0	0	1	0	0	0	1	1	0	0	0	0	0	0	0	0	0	0	2
ENSMUSG00000055447_Cd47	576	798	1191	1503	618	253	426	1282	263	330	547	656	482	433	1479	1070	514	249	782	558	218	689	1594	666	451	335	1239	1356	429	136	467	635	185	301	556	791
ENSMUSG00000055452_Gm7353	41	46	51	59	46	25	20	64	15	20	18	39	62	51	63	89	47	29	33	40	13	57	57	31	51	36	73	83	33	16	16	37	14	21	22	48
ENSMUSG00000055456_Gm9972	0	0	0	0	0	0	0	0	0	0	0	0	0	0	0	0	0	0	0	0	0	0	0	0	0	0	0	0	0	0	0	0	0	0	0	0
ENSMUSG00000055471_Alk	0	0	0	0	1	0	0	0	0	0	0	0	0	0	1	1	0	0	0	0	0	1	0	0	2	0	1	0	0	0	0	0	0	0	0	1
ENSMUSG00000055480_Zfp458	21	44	41	41	18	17	23	44	11	12	18	17	36	20	38	31	32	12	20	16	11	26	46	16	20	12	20	30	20	10	12	14	4	18	18	18
ENSMUSG00000055485_Soga1	2027	2202	1850	1662	2175	779	657	1462	596	620	675	678	2252	1742	2072	1548	1812	925	1203	730	557	1799	1967	722	2336	1547	1951	1689	1797	590	744	848	484	634	710	944
ENSMUSG00000055489_Ano5	21	18	26	1	27	8	12	4	5	4	1	0	15	14	3	1	43	6	9	1	37	118	64	5	12	8	6	4	27	8	8	0	15	28	6	4
ENSMUSG00000055491_Pprc1	1932	2081	1463	1213	2058	815	488	1303	775	735	686	569	1667	1383	1254	1238	1488	647	717	538	452	1425	1401	505	1958	1248	1136	1134	1454	464	439	524	380	560	529	693
ENSMUSG00000055493_Epm2a	69	101	193	153	85	37	81	121	21	28	80	44	95	94	355	176	126	51	234	118	50	137	277	76	110	81	261	263	108	42	161	126	39	51	135	76
ENSMUSG00000055494_Gm14168	4	3	3	7	2	4	2	4	0	1	2	4	9	6	10	8	9	5	8	2	0	6	14	3	10	3	6	4	5	3	5	2	0	7	5	3
ENSMUSG00000055497_Gm9974	0	1	0	1	1	0	0	1	0	0	2	0	0	1	0	2	3	0	3	0	0	2	3	1	5	1	3	1	2	1	0	0	0	0	0	0
ENSMUSG00000055515_Vmn2r81	0	0	0	0	0	0	0	0	0	0	0	0	0	0	0	0	0	0	0	0	0	0	0	0	0	0	0	0	0	0	0	0	0	0	0	0
ENSMUSG00000055523_Gucy2g	1	0	0	1	0	0	0	3	0	0	0	0	0	0	0	0	1	0	0	0	0	0	0	0	1	0	2	5	1	0	0	3	0	0	0	0
ENSMUSG00000055531_Cpsf6	1308	1576	1279	1306	1270	503	428	1196	543	558	518	661	1269	968	1267	1468	1028	498	671	496	357	1080	1252	606	1221	857	1044	1127	917	350	457	519	304	404	425	679
ENSMUSG00000055538_Zcchc24	2891	3402	3489	1847	3251	1146	1211	1703	986	1014	1152	551	3410	2570	2905	1215	3181	1632	2605	722	1128	3354	3766	726	3553	2173	2439	1904	3207	1132	1527	894	932	1293	1294	832
ENSMUSG00000055540_Epha6	0	0	0	1	0	0	0	0	0	0	0	0	0	0	1	1	0	0	0	0	1	1	0	0	4	1	2	3	0	0	2	0	0	0	0	0
ENSMUSG00000055541_Lair1	15	15	11	0	14	5	7	0	5	5	3	1	5	13	8	5	3	1	5	1	8	34	21	3	15	6	6	0	5	0	1	0	5	16	5	2
ENSMUSG00000055546_Timd4	0	0	0	0	0	0	0	0	0	0	0	0	0	0	0	0	0	0	0	0	0	0	0	0	1	0	1	0	0	0	0	0	0	0	0	0
ENSMUSG00000055547_Apobec4	0	0	0	0	0	0	0	0	0	0	0	0	0	0	0	0	0	0	0	0	0	0	0	0	0	0	0	0	0	0	0	0	0	0	0	0
ENSMUSG00000055553_Kxd1	343	531	492	389	377	201	184	429	157	178	190	155	488	465	622	543	428	246	334	191	142	519	531	184	584	386	529	485	516	177	210	227	164	217	224	220
ENSMUSG00000055555_Ct55	0	1	3	23	0	0	0	36	0	0	1	7	0	0	4	15	0	0	1	10	0	0	0	11	1	1	4	29	0	0	0	11	0	0	1	10
ENSMUSG00000055560_Zfp459	0	6	12	7	2	1	1	0	7	3	5	7	6	10	11	13	1	1	0	1	4	9	28	7	3	5	10	1	2	0	2	0	3	11	8	5
ENSMUSG00000055561_Spink5	0	0	0	0	0	0	1	1	0	0	0	8	0	0	0	4	1	2	1	5	1	5	6	4	0	0	3	6	1	0	0	5	1	3	0	4
ENSMUSG00000055567_Unc80	0	0	0	0	0	0	0	0	0	0	0	0	0	0	0	0	0	0	0	0	0	1	1	0	0	0	0	1	1	0	0	0	1	1	0	0
ENSMUSG00000055571_Or14a259	0	0	0	0	0	0	0	0	0	0	0	0	0	0	0	0	0	0	0	0	0	0	0	0	0	0	0	0	0	0	0	0	0	0	0	0
ENSMUSG00000055594_5530400C23Rik	0	0	0	0	0	0	0	0	0	0	0	0	0	0	0	0	0	0	0	0	0	0	0	0	0	0	0	0	0	0	0	0	0	0	0	0
ENSMUSG00000055602_Tcp10b	0	0	1	2	2	1	1	0	0	0	0	0	3	2	0	2	0	0	0	3	0	1	1	1	0	0	2	1	2	0	0	1	1	0	0	1
ENSMUSG00000055609_Hba-x	0	0	0	0	0	0	0	0	0	0	0	0	0	0	0	0	0	0	0	0	0	0	0	0	0	0	0	0	2	1	0	0	0	0	0	0
ENSMUSG00000055610_Or14a260	0	0	0	0	0	0	0	0	0	0	0	0	0	0	0	0	0	0	0	0	0	0	0	0	0	0	0	0	2	0	0	0	0	0	0	0
ENSMUSG00000055612_Cdca7	167	189	89	61	161	70	27	52	122	106	44	14	46	37	32	30	72	27	7	5	15	40	31	10	44	34	22	22	27	7	4	8	5	18	7	10
ENSMUSG00000055621_Or51k3-ps1	0	0	0	0	0	0	0	0	0	0	0	0	0	0	0	0	0	0	0	0	0	0	0	0	0	0	0	0	0	0	0	0	0	0	0	0
ENSMUSG00000055629_B4galnt4	1	4	1	2	2	4	0	1	1	4	1	0	2	1	3	1	4	2	1	0	1	5	6	2	0	1	2	0	2	1	0	1	0	3	2	2
ENSMUSG00000055632_Hmcn2	42	57	49	58	45	12	21	64	15	15	19	29	91	65	65	94	92	40	49	54	17	43	42	32	73	61	51	99	77	28	26	52	9	17	17	35
ENSMUSG00000055633_Zfp580	114	150	149	58	142	59	49	50	41	45	42	7	146	164	110	59	140	64	86	15	55	184	175	34	211	154	106	72	151	58	54	22	42	80	34	24
ENSMUSG00000055639_Dach1	35	42	33	15	53	25	17	31	11	3	17	13	51	45	44	28	67	36	31	17	56	137	181	38	64	48	59	41	57	14	28	17	51	39	56	56
ENSMUSG00000055643_Ubqln5	0	0	0	0	0	0	0	0	0	0	0	0	0	0	0	0	0	0	0	0	0	0	0	0	0	0	0	0	0	0	0	0	0	0	0	0
ENSMUSG00000055652_Klhl25	345	390	367	329	386	171	116	322	168	164	171	150	449	353	517	460	399	181	249	184	119	462	486	195	527	309	492	444	384	145	173	190	134	174	151	245
ENSMUSG00000055653_Gpc3	582	552	528	381	608	160	212	399	112	93	108	39	270	205	196	129	640	213	267	139	267	668	473	137	272	171	196	257	459	119	122	97	200	236	135	138
ENSMUSG00000055660_Mettl4	281	431	302	278	297	117	130	297	111	158	131	94	338	229	336	187	338	168	206	103	109	326	427	119	319	212	303	325	282	98	125	131	84	141	151	188
ENSMUSG00000055670_Zzef1	2273	2470	2580	1944	2517	1032	923	1674	844	693	949	634	2810	2157	2513	1435	2212	1222	1735	676	829	2475	2824	782	3357	2023	2237	1632	2311	800	1032	850	737	1052	993	1079
ENSMUSG00000055675_Kbtbd11	5	15	21	61	4	3	3	32	6	8	13	12	13	9	95	54	7	2	27	24	0	19	36	19	10	4	51	72	8	4	24	23	6	4	16	24
ENSMUSG00000055676_Gm5069	6	5	7	6	9	1	1	4	1	4	2	2	12	5	17	15	7	4	13	3	3	12	23	7	24	6	27	11	3	8	7	12	6	5	4	7
ENSMUSG00000055679_Ctsr	0	0	0	0	0	0	0	0	0	0	0	0	0	0	0	0	0	0	0	0	0	0	0	0	0	0	0	0	0	0	0	0	0	0	0	1
ENSMUSG00000055681_Cope	2035	2527	2854	3176	2305	1123	1001	3202	970	1090	1220	1099	2923	2343	3970	4105	2275	1154	1902	1304	860	2870	3519	1330	3299	2067	3355	3350	2177	780	1250	1545	831	1139	1337	1657
ENSMUSG00000055691_Gja6	0	1	0	0	0	0	1	1	1	0	1	0	0	0	2	0	0	0	0	0	0	2	1	0	1	0	1	0	1	0	0	0	0	0	0	0
ENSMUSG00000055692_Tmem191	15	15	23	12	10	4	11	22	5	2	2	6	11	12	30	21	16	10	13	12	9	21	24	3	19	8	15	18	16	5	9	10	5	9	7	4
ENSMUSG00000055700_4933401B06Rik	0	0	0	0	0	0	0	0	0	0	0	0	0	0	0	0	0	0	0	0	0	0	0	0	0	0	0	0	0	0	0	0	0	0	0	0
ENSMUSG00000055704_Gm9978	0	0	0	0	1	0	0	0	0	0	0	0	0	0	0	0	0	0	0	0	0	0	0	0	0	0	0	0	0	0	0	0	0	0	0	0
ENSMUSG00000055707_Klhl26	944	1227	1086	1018	1014	512	415	1056	362	400	497	475	1683	1471	1365	1032	1236	686	808	438	513	1821	1795	617	2249	1418	1332	1176	1354	554	521	555	488	704	627	792
ENSMUSG00000055717_Slain1	0	0	0	0	0	0	0	0	0	0	0	0	0	0	1	3	0	0	0	0	0	3	1	0	0	0	2	2	0	0	0	0	0	1	2	2
ENSMUSG00000055720_Ubl7	632	932	880	908	745	370	315	903	274	359	384	372	1097	948	1349	1375	836	474	676	437	277	964	1162	486	1228	864	1106	1086	921	353	406	497	251	384	409	527
ENSMUSG00000055723_Rras2	1748	2026	1932	1560	1872	714	613	1160	767	745	813	396	2440	2085	2612	1392	1524	839	1177	460	545	1824	1947	491	2695	1961	2258	1365	1756	669	839	666	503	829	792	658
ENSMUSG00000055725_Paqr3	78	142	94	67	65	20	32	77	18	65	38	39	77	74	147	103	49	36	60	44	29	91	120	40	85	73	121	82	65	20	33	42	14	52	45	53
ENSMUSG00000055730_Ces2a	0	0	0	0	0	0	0	0	0	0	0	0	0	0	0	0	0	0	0	0	0	0	0	0	0	0	0	0	0	0	0	0	0	0	0	0
ENSMUSG00000055732_Gm9979	1	0	0	0	0	0	0	0	0	0	0	0	0	0	0	0	0	0	0	0	0	0	0	0	0	0	0	0	0	0	0	0	0	0	0	0
ENSMUSG00000055733_Nap1l3	6	13	18	11	5	2	6	12	1	2	4	8	22	23	42	17	29	13	26	14	10	43	76	17	16	16	35	32	23	10	19	11	15	10	18	26
ENSMUSG00000055737_Ghr	2314	2683	3009	1838	2526	838	989	1838	972	943	966	436	3171	2503	2682	1642	2707	1184	2081	651	848	2036	2917	627	3074	1936	2647	1747	2766	864	1324	813	644	875	1136	820
ENSMUSG00000055745_Rtl6	222	318	214	195	235	119	84	194	84	116	93	122	308	276	442	236	231	133	205	100	121	390	391	124	383	246	373	329	273	103	154	181	105	139	110	186
ENSMUSG00000055746_Magea2	0	0	0	0	0	0	0	0	0	0	0	0	0	0	0	0	0	0	0	0	0	0	0	0	0	0	0	0	0	0	0	0	0	0	0	0
ENSMUSG00000055748_Gsdmc4	0	0	0	1	1	0	0	1	0	0	0	0	0	0	1	1	0	0	1	0	0	0	0	0	1	2	2	0	3	0	0	1	0	0	1	1
ENSMUSG00000055760_Gemin6	142	233	111	109	171	73	37	83	76	102	61	41	160	115	77	75	97	48	51	41	35	113	110	39	124	109	85	97	87	38	35	47	29	39	38	56
ENSMUSG00000055761_Nkain3	13	14	10	4	4	0	0	0	1	9	3	0	9	7	6	1	7	0	4	0	4	14	12	2	21	7	8	2	0	3	1	0	2	2	0	0
ENSMUSG00000055762_Eef1d	3121	4171	3062	3068	3536	1699	1027	2814	1563	1818	1439	1114	4157	3531	3513	4366	2903	1700	1731	1225	1026	3125	3107	1279	4722	3228	3145	3067	3102	1135	1175	1428	919	1231	1034	1611
ENSMUSG00000055763_Rybp-ps	4	5	2	2	3	0	2	1	2	2	1	2	1	1	6	4	3	2	0	3	1	3	1	0	5	0	0	0	2	1	2	0	2	0	1	2
ENSMUSG00000055771_Gm7936	5	9	8	3	3	3	3	3	2	2	0	1	7	5	3	3	5	3	2	1	2	7	1	4	6	4	4	5	4	5	2	3	2	4	1	0
ENSMUSG00000055775_Myh8	0	0	0	1	0	0	1	0	0	0	0	0	0	0	0	0	1	0	0	0	0	0	1	0	0	0	0	0	1	0	1	0	0	0	0	0
ENSMUSG00000055780_Usp26	0	0	1	0	2	0	1	0	0	0	1	0	0	0	0	0	0	0	0	0	0	0	0	0	0	0	0	0	0	0	0	0	0	1	0	0
ENSMUSG00000055782_Abcd2	2	1	2	3	4	2	1	2	4	3	1	3	5	5	12	4	4	3	3	5	3	9	10	0	3	3	5	8	3	0	0	4	3	8	2	0
ENSMUSG00000055789_Ftdc2	0	0	0	0	0	0	0	0	0	0	0	0	0	0	0	0	0	0	0	0	0	0	0	0	0	0	0	0	0	0	0	0	0	0	0	0
ENSMUSG00000055795_Gm5160	47	61	46	28	53	24	16	29	19	27	14	14	67	44	41	52	40	24	30	9	13	44	45	17	62	39	23	29	41	22	16	11	16	15	21	17
ENSMUSG00000055799_Tcf7l1	1032	1238	1136	791	1144	421	371	772	403	420	432	282	1077	863	1133	768	1030	481	682	333	388	1154	1333	374	1206	790	988	837	928	309	436	390	325	429	461	531
ENSMUSG00000055805_Fmnl1	31	50	28	1	62	21	19	5	8	8	10	1	24	19	23	9	11	6	6	0	20	71	82	3	34	23	24	3	13	3	6	3	19	31	16	3
ENSMUSG00000055809_Dnaaf3	15	29	22	36	19	18	10	29	5	7	13	10	31	30	50	37	36	9	34	11	14	38	56	8	38	18	31	29	31	8	9	15	11	10	13	12
ENSMUSG00000055811_Cldn17	0	0	0	0	0	0	0	0	0	0	0	0	0	0	0	0	0	0	0	0	0	0	0	0	0	0	0	0	1	0	0	0	0	0	0	0
ENSMUSG00000055817_Mta3	622	877	749	812	725	376	258	857	299	328	308	326	866	726	862	710	722	374	513	319	269	863	976	385	912	607	702	795	713	254	343	355	243	327	362	489
ENSMUSG00000055818_A230083G16Rik	1	1	0	0	1	0	0	1	0	0	0	0	0	1	0	0	0	1	1	1	0	1	0	0	2	1	1	1	1	1	0	0	0	0	0	0
ENSMUSG00000055820_Or8g4	0	0	0	0	0	0	0	0	0	0	0	0	0	0	0	0	0	0	0	0	0	0	0	0	1	0	0	0	0	0	0	0	0	0	0	0
ENSMUSG00000055826_Tescl	0	0	0	0	0	0	0	0	0	0	0	0	0	1	1	0	0	0	0	0	0	0	1	0	0	0	0	0	0	0	0	0	0	0	0	0
ENSMUSG00000055827_Gsdmc3	0	0	0	0	0	0	0	0	0	0	0	0	0	0	0	0	1	0	0	0	0	0	0	0	0	0	1	0	0	0	0	0	0	0	0	0
ENSMUSG00000055833_1700034H15Rik	2	7	5	2	2	2	2	3	0	1	0	1	4	6	8	2	2	4	4	0	5	2	4	1	3	1	3	4	5	2	2	1	1	3	4	2
ENSMUSG00000055835_Zfp1	120	153	153	151	144	62	53	147	55	53	56	56	166	130	178	151	158	81	94	70	49	207	202	65	141	99	139	152	144	53	61	85	49	82	80	80
ENSMUSG00000055838_Or1q1	0	0	0	0	0	0	0	0	0	0	0	0	0	0	0	0	0	0	0	0	0	0	0	0	0	0	0	0	0	0	0	0	0	0	0	0
ENSMUSG00000055839_Elob	2897	3800	3290	2857	3184	1611	1091	2799	1283	1554	1362	1011	4479	3737	4022	4034	3179	1793	2069	1169	1189	3726	3615	1169	5297	3458	3542	2952	3672	1354	1359	1387	1173	1464	1344	1430
ENSMUSG00000055850_Rnf181	1477	2063	2548	3603	1513	642	853	3426	601	721	1116	1399	2879	2589	4442	3936	2052	1141	1902	1768	846	2621	3530	1759	3550	2274	3786	4468	2268	817	1367	2181	711	1032	1412	2297
ENSMUSG00000055862_Izumo4	128	115	172	110	151	55	64	109	40	29	48	39	194	108	124	86	210	90	128	44	113	381	250	50	217	130	86	106	204	49	81	44	103	128	90	77
ENSMUSG00000055865_Tafa3	2	2	4	8	3	1	1	5	1	1	1	2	7	14	5	5	3	4	3	3	2	1	2	7	7	11	15	10	2	0	4	5	2	1	2	4
ENSMUSG00000055866_Per2	223	294	193	140	219	114	80	138	38	58	61	69	178	170	114	132	167	149	132	61	34	152	194	98	203	161	125	177	168	100	105	74	43	43	69	106
ENSMUSG00000055872_Gm9985	0	0	0	0	0	0	0	0	0	0	0	0	0	0	0	0	0	0	0	0	0	0	0	0	0	0	0	0	0	0	0	0	0	0	0	0
ENSMUSG00000055874_Foxi3	0	0	0	0	0	0	0	0	0	0	0	0	0	0	0	0	0	0	0	0	0	0	0	0	0	0	0	0	0	0	0	0	0	0	0	0
ENSMUSG00000055882_Abhd16b	0	1	0	1	0	0	0	0	0	0	0	0	0	0	0	0	0	0	0	0	0	0	0	0	0	0	1	0	0	0	0	0	0	0	0	0
ENSMUSG00000055884_Fancm	379	480	414	220	373	136	114	182	142	140	152	53	234	153	138	88	201	75	124	40	52	208	244	38	140	99	117	87	181	53	79	44	42	78	71	57
ENSMUSG00000055891_Ubl4b	0	0	1	0	0	0	0	0	0	0	0	0	0	1	1	0	0	0	0	0	0	0	0	0	0	0	1	0	0	0	0	0	1	0	0	0
ENSMUSG00000055895_Oosp2	0	0	0	1	0	0	0	0	0	0	0	0	0	0	0	0	0	0	0	0	0	0	0	0	1	1	0	0	0	0	0	0	0	0	0	0
ENSMUSG00000055897_Ppp4r1l-ps	4	1	3	2	1	0	0	2	1	0	1	0	0	0	1	1	0	0	3	2	0	3	4	0	1	0	0	3	0	0	1	0	1	1	0	0
ENSMUSG00000055900_Tmem69	123	183	144	143	111	57	47	135	62	104	60	67	179	154	197	111	144	108	94	62	54	196	186	88	205	157	184	168	148	60	57	78	54	83	71	109
ENSMUSG00000055912_Tmem150a	706	887	575	333	687	342	203	395	227	291	200	118	1348	1161	549	437	986	570	429	144	343	1118	783	144	1502	994	546	433	1074	420	294	231	322	442	281	235
ENSMUSG00000055917_Zfp277	226	304	337	347	265	108	110	350	114	132	121	108	289	234	333	283	265	135	186	155	108	246	338	142	269	177	267	385	212	74	127	168	62	124	109	196
ENSMUSG00000055923_Aasdh	96	135	124	97	114	42	42	87	35	50	51	33	95	106	97	60	97	63	74	42	39	138	137	25	105	81	81	80	84	36	38	38	21	44	39	48
ENSMUSG00000055926_Gm14137	0	1	1	12	2	2	1	16	1	1	2	11	1	0	1	6	1	1	4	5	0	1	2	4	1	0	3	5	0	0	0	5	0	0	1	5
ENSMUSG00000055932_Fto	1718	2061	2049	2360	1931	833	716	2353	752	737	874	1050	2277	1786	2499	2159	2049	1059	1430	999	780	2400	2645	1160	2473	1594	2230	2452	2084	639	938	1283	655	968	989	1427
ENSMUSG00000055933_Oosp3	0	0	0	0	0	0	0	0	0	0	0	0	0	0	0	0	0	0	0	0	0	0	0	0	0	0	0	0	0	0	0	0	0	0	0	0
ENSMUSG00000055937_Krt28	1	0	1	0	0	0	0	0	0	0	0	0	0	2	0	1	1	0	0	0	1	0	0	0	1	0	0	2	0	0	0	0	0	0	0	1
ENSMUSG00000055942_Obox7	0	0	0	0	0	0	0	0	0	0	0	0	0	0	0	0	0	0	0	0	0	0	0	0	0	0	0	0	0	0	0	0	0	0	0	0
ENSMUSG00000055943_Emc7	1255	1697	1945	2601	1342	574	690	2671	510	646	787	1035	2153	1704	2880	2830	1585	899	1455	1262	640	2045	2713	1448	2275	1471	2435	3301	1715	575	995	1508	529	812	1005	1798
ENSMUSG00000055944_E130018O15Rik	0	0	0	0	0	0	0	0	0	0	0	0	0	0	0	0	0	0	0	0	0	0	0	0	0	0	0	0	0	0	0	0	0	0	0	0
ENSMUSG00000055945_Prr18	3	0	2	0	1	1	0	0	0	0	1	1	0	1	3	1	0	0	3	1	0	2	0	1	3	0	0	4	1	0	1	0	1	0	0	0
ENSMUSG00000055958_Gm9987	1	0	0	0	3	0	0	1	1	0	0	0	0	2	4	0	2	5	0	1	6	1	8	0	2	2	0	0	2	0	1	0	1	1	1	2
ENSMUSG00000055960_Skint4	0	0	0	0	0	0	0	0	0	0	0	0	0	0	0	0	0	0	0	0	0	0	0	0	0	1	1	0	0	0	0	0	0	0	0	0
ENSMUSG00000055961_BC051076	0	0	0	0	0	0	0	0	0	0	0	0	0	0	0	0	0	0	0	0	0	0	0	0	0	1	0	0	0	0	0	0	0	0	0	1
ENSMUSG00000055963_Triqk	115	136	143	76	95	54	60	86	36	51	49	29	176	119	150	67	169	65	100	42	42	170	187	40	93	83	140	99	131	28	79	43	45	68	67	57
ENSMUSG00000055968_Gm9988	0	0	0	0	0	0	0	1	2	0	0	0	2	0	0	0	0	0	1	0	2	1	0	0	0	0	0	0	0	0	0	0	0	0	0	0
ENSMUSG00000055971_Or1e19	0	0	0	0	0	0	0	0	0	0	0	0	0	0	0	0	0	0	0	0	0	0	0	0	0	0	0	0	0	0	0	0	0	0	0	0
ENSMUSG00000055972_2810407A14Rik	1	2	1	2	0	0	0	0	0	0	0	0	2	1	4	1	0	0	2	0	0	1	0	0	1	0	0	0	0	2	0	0	2	0	0	0
ENSMUSG00000055976_Cldn23	0	0	2	1	0	0	1	5	1	0	2	1	2	0	1	4	2	0	0	1	0	1	2	1	0	0	3	0	0	0	0	1	1	2	0	0
ENSMUSG00000055978_Fut2	0	0	1	0	1	0	0	0	0	0	0	0	0	1	0	0	0	0	0	0	0	0	0	0	1	0	0	0	0	0	0	0	0	0	0	1
ENSMUSG00000055980_Irs1	780	629	756	380	784	213	252	413	212	214	276	192	933	635	905	544	1544	508	795	215	648	1954	2078	349	902	508	791	603	1414	301	423	254	499	653	619	357
ENSMUSG00000055991_Zkscan5	220	340	333	375	249	103	117	421	96	137	138	161	330	278	566	611	293	185	230	216	128	392	432	190	371	237	435	504	307	111	160	263	125	139	194	261
ENSMUSG00000055994_Nod2	0	1	3	3	0	0	0	0	0	0	0	3	0	0	0	5	0	1	1	2	1	2	1	1	2	1	1	3	1	1	0	4	0	0	2	3
ENSMUSG00000056004_Elapor2	4	5	10	5	0	2	1	5	0	5	1	5	7	5	3	8	3	3	3	0	4	23	16	11	4	4	9	3	7	1	4	3	5	11	4	9
ENSMUSG00000056008_Gm11541	0	0	0	0	0	0	0	0	0	0	0	0	0	0	0	0	0	0	0	0	0	1	1	0	1	0	1	1	0	0	1	0	0	0	0	0
ENSMUSG00000056014_A430033K04Rik	105	109	129	193	104	27	42	164	39	42	51	91	107	78	138	155	115	49	93	100	39	123	166	85	104	63	119	199	96	36	59	88	30	43	52	130
ENSMUSG00000056018_Ccdc7b	0	0	0	0	0	0	0	0	0	0	0	0	0	0	0	0	0	0	0	0	0	0	0	0	0	0	0	0	0	0	0	0	0	0	0	0
ENSMUSG00000056019_Zfp709	80	114	112	91	66	24	48	97	32	31	35	51	112	58	124	87	111	44	88	33	45	115	204	48	87	53	94	89	94	32	42	55	21	48	56	79
ENSMUSG00000056023_Gm9989	0	0	0	0	0	0	0	0	0	0	0	0	0	0	0	0	0	0	0	0	0	0	0	0	0	0	0	0	0	0	0	0	0	0	0	0
ENSMUSG00000056025_Clca3a1	179	182	165	69	94	29	30	32	45	38	37	5	99	77	40	13	65	12	12	4	52	168	119	12	99	64	33	5	60	18	11	5	41	48	30	14
ENSMUSG00000056031_9330154J02Rik	18	9	11	10	9	3	3	9	5	5	8	1	11	7	3	11	3	2	3	5	2	0	6	2	19	4	9	5	5	0	5	3	3	1	3	2
ENSMUSG00000056032_BC018473	0	0	1	0	0	0	0	0	0	0	0	0	0	0	1	0	0	0	0	0	0	0	0	0	0	0	2	0	0	0	0	0	0	0	0	0
ENSMUSG00000056035_Cyp3a11	0	0	0	0	0	0	0	0	0	0	0	0	0	0	0	0	0	0	0	0	0	0	0	0	0	0	0	0	0	0	0	0	0	0	0	0
ENSMUSG00000056043_Rgs9bp	8	7	4	2	7	6	4	0	3	3	3	2	7	5	5	2	7	1	3	3	3	12	19	5	19	0	6	4	3	2	3	1	3	2	5	4
ENSMUSG00000056050_Mia3	2925	3875	4080	5585	3006	1170	1414	5198	1181	1311	1615	2455	3007	2200	4248	4158	2916	1282	2580	2160	1158	3269	5098	2420	2531	1717	3379	4604	2469	875	1510	2178	811	1163	1635	2889
ENSMUSG00000056054_S100a8	0	0	0	0	0	0	1	0	0	0	0	1	1	0	0	0	0	1	1	0	0	0	0	0	0	0	0	0	0	0	0	0	0	0	0	0
ENSMUSG00000056055_Sag	6	2	3	4	6	0	2	2	3	2	1	0	4	3	7	12	2	0	2	1	0	0	5	4	3	1	3	3	5	0	2	1	1	3	2	2
ENSMUSG00000056061_Gata5os	0	0	0	0	0	0	0	0	0	0	0	0	0	0	0	0	0	0	0	0	0	0	0	0	0	0	0	0	0	0	0	0	0	0	0	0
ENSMUSG00000056069_Otulinl	30	69	49	46	41	8	20	50	13	27	12	31	58	51	72	60	20	14	21	19	28	106	97	36	42	34	57	48	27	12	17	17	25	29	27	31
ENSMUSG00000056071_S100a9	0	0	0	0	0	0	0	0	0	0	0	0	0	0	0	0	0	0	0	0	0	0	0	0	0	0	0	0	0	0	0	0	0	0	0	0
ENSMUSG00000056073_Grik2	1	1	0	1	0	0	0	0	0	0	1	0	0	0	1	0	0	0	0	0	0	0	0	0	2	1	2	1	0	0	0	0	0	2	0	1
ENSMUSG00000056076_Eif3b	4613	5857	4595	5705	4878	2330	1668	5567	2378	2464	2433	2444	7040	5931	7285	7918	4488	2654	3078	2568	1767	5424	5876	3015	8783	5714	6393	6530	4800	1922	2129	3001	1537	2111	2098	3693
ENSMUSG00000056078_Lipm	2	3	6	3	0	0	0	2	0	1	1	0	7	6	5	7	4	2	2	3	1	1	1	0	7	4	4	1	4	0	1	1	0	4	1	1
ENSMUSG00000056089_Gm5468	0	0	0	0	0	0	0	0	0	1	0	0	1	2	0	2	0	2	1	0	0	0	1	0	1	0	1	1	1	0	0	0	0	0	0	0
ENSMUSG00000056091_St3gal5	1410	1412	1524	662	1421	489	480	530	490	460	557	124	2496	1649	1447	329	2525	1091	1395	249	853	2715	2769	253	2431	1296	1262	671	2419	681	844	303	722	1037	887	312
ENSMUSG00000056115_Tas2r134	0	0	0	0	0	0	0	0	0	0	0	0	0	0	0	0	0	0	0	0	0	0	0	0	0	0	0	0	0	0	0	0	0	0	0	0
ENSMUSG00000056116_H2-T22	586	710	801	837	613	318	281	830	238	276	294	338	913	770	965	872	674	417	592	393	296	900	1011	408	1014	757	798	1054	757	333	362	513	210	336	354	479
ENSMUSG00000056121_Fez2	2387	3307	2192	1937	2816	1257	753	1803	1124	1082	987	480	3824	3278	2964	2078	2238	1698	1579	858	588	1956	1890	646	4498	2986	2693	2355	2656	1253	1059	1147	529	933	846	925
ENSMUSG00000056124_B4galt6	728	825	794	574	719	300	268	592	287	275	338	250	894	671	784	509	883	408	589	254	299	962	1079	280	857	561	661	587	887	296	381	253	257	424	385	396
ENSMUSG00000056128_Gm9991	0	0	0	0	2	0	0	2	1	0	1	0	1	0	2	1	1	0	0	0	2	0	0	0	0	0	0	0	0	0	0	0	0	1	0	0
ENSMUSG00000056130_Ticam2	3	6	6	2	1	2	2	0	1	1	0	0	0	1	6	3	5	3	2	0	2	5	7	1	2	0	6	1	6	1	3	0	2	1	0	0
ENSMUSG00000056131_Pgm3	634	857	769	665	736	322	265	607	322	338	380	290	935	672	1054	1032	731	373	461	294	296	859	832	391	908	607	832	748	716	243	304	383	242	334	262	387
ENSMUSG00000056133_Unc93a2	0	0	1	1	0	0	0	0	0	1	0	0	2	5	2	1	6	3	4	3	2	0	0	1	4	1	0	4	4	0	2	3	1	0	0	2
ENSMUSG00000056144_Trim34a	37	61	74	43	41	12	37	48	14	19	38	29	76	59	112	44	72	43	93	13	22	78	140	27	48	30	77	55	61	14	52	24	23	28	45	28
ENSMUSG00000056145_AI504432	3	4	5	0	2	2	1	0	1	1	0	0	2	2	1	1	3	0	0	0	1	2	2	0	3	0	1	0	0	1	1	0	2	0	1	2
ENSMUSG00000056148_Rdh9	1	0	3	0	1	1	0	2	0	0	0	0	0	0	0	1	1	0	0	0	0	0	2	0	0	0	0	1	1	0	0	0	0	0	0	0
ENSMUSG00000056153_Socs6	456	636	553	581	564	217	192	579	206	240	224	284	529	436	592	584	429	241	383	228	160	429	583	269	464	320	454	521	429	159	239	233	124	161	199	310
ENSMUSG00000056155_Nanos3	2	2	4	3	2	3	0	0	0	2	1	1	3	6	5	0	2	2	2	0	1	4	5	1	5	6	6	3	3	2	2	2	1	1	1	4
ENSMUSG00000056158_Car10	15	17	14	7	16	3	1	3	3	1	0	0	25	16	5	4	17	5	7	4	9	36	13	0	36	19	13	4	17	3	4	4	23	16	7	1
ENSMUSG00000056162_Cndp1	0	0	0	0	0	0	1	0	0	0	0	0	0	0	0	0	0	0	0	0	0	0	0	0	0	0	0	0	0	0	0	0	0	0	0	0
ENSMUSG00000056167_Cnot10	698	878	702	733	673	317	293	750	276	332	320	338	689	582	790	792	579	303	391	340	268	701	851	385	736	518	598	837	575	221	296	395	212	270	268	519
ENSMUSG00000056174_Col8a2	396	242	207	18	718	177	129	31	118	87	58	9	191	94	69	22	2926	650	473	39	446	994	605	34	196	84	71	58	1668	225	156	25	323	321	142	23
ENSMUSG00000056184_Or8s2	0	0	0	0	0	0	0	0	0	0	0	0	0	0	0	0	0	0	0	0	0	1	0	0	1	0	0	0	0	0	0	0	0	0	0	0
ENSMUSG00000056185_Snx32	83	94	144	129	92	37	50	149	17	24	39	80	119	108	118	94	141	53	113	68	49	158	209	56	127	70	86	139	141	39	62	58	40	64	59	75
ENSMUSG00000056197_Jkampl	0	0	0	0	0	0	0	0	0	0	0	0	0	0	0	0	0	0	0	0	0	0	0	0	0	0	0	0	0	0	0	0	0	0	0	0
ENSMUSG00000056201_Cfl1	28869	34636	29410	23149	31877	13603	9385	21932	13340	13004	12346	7642	38624	30663	31925	27537	26921	15087	17390	8992	9477	27760	27098	9131	44861	28627	29273	23075	30210	10679	11234	10788	8448	11699	10369	11601
ENSMUSG00000056203_Tas2r135	0	0	0	0	1	0	0	0	1	0	0	0	0	0	0	0	0	0	0	0	0	0	1	0	0	0	0	2	0	0	0	0	0	0	0	0
ENSMUSG00000056204_Pgpep1	909	1287	1221	1408	978	473	460	1416	368	452	482	421	1280	1095	1277	935	1310	675	1018	518	375	1214	1414	567	1464	997	958	1498	1351	522	644	703	372	489	463	619
ENSMUSG00000056209_Npm3	662	847	396	275	633	352	111	277	320	331	147	88	664	610	280	297	535	261	186	98	199	609	399	117	818	580	274	230	520	218	108	124	175	246	135	158
ENSMUSG00000056211_R3hdm1	1269	1666	1458	1431	1229	509	509	1483	500	500	617	616	1358	1167	1675	1330	1225	627	1015	614	401	1165	1794	680	1362	876	1435	1490	1150	360	571	693	274	432	558	870
ENSMUSG00000056214_Pard6g	403	593	426	234	485	221	149	207	179	232	161	99	751	636	539	302	487	355	359	138	179	648	702	177	828	647	481	387	643	227	226	172	175	277	250	230
ENSMUSG00000056215_Lrguk	5	15	24	33	7	5	9	55	5	9	8	11	16	17	32	36	13	10	29	17	6	17	49	29	22	19	24	50	13	5	13	20	5	7	15	31
ENSMUSG00000056216_Cebpg	862	1216	784	554	757	321	271	528	342	474	335	244	875	675	658	501	678	334	379	232	274	735	737	251	768	527	561	572	635	273	248	275	164	292	289	330
ENSMUSG00000056219_Tmem229b-ps	0	0	0	0	0	0	0	0	0	0	0	0	0	0	0	0	0	0	0	0	0	0	0	0	0	0	0	0	0	0	0	0	0	0	0	0
ENSMUSG00000056220_Pla2g4a	1435	2117	2495	2384	1842	793	1016	2448	708	825	1121	1050	1583	1290	1822	1359	1346	791	1104	622	632	1879	2524	801	1380	1111	1542	1537	1266	503	685	726	474	795	896	1047
ENSMUSG00000056222_Spock1	4	3	0	1	0	0	0	0	0	1	0	1	6	3	1	2	0	0	0	0	0	3	1	1	4	4	3	0	3	0	1	0	0	1	0	0
ENSMUSG00000056223_Spata31	0	0	0	0	0	0	0	0	0	0	0	0	0	0	0	0	0	0	0	0	0	0	0	0	0	0	0	0	0	0	0	0	0	0	0	0
ENSMUSG00000056228_Cars2	273	345	317	244	311	144	114	256	86	123	100	91	285	205	258	280	276	138	180	108	106	315	298	116	306	206	240	240	243	115	123	138	87	122	97	136
ENSMUSG00000056234_Ncoa4	698	816	834	719	788	263	304	662	282	286	295	290	1223	855	1026	706	907	482	586	309	325	960	1042	382	1110	723	961	876	958	346	411	401	308	360	386	473
ENSMUSG00000056257_Gm5447	1	0	0	0	0	0	0	1	0	0	0	0	0	0	0	0	0	0	0	0	0	1	1	0	0	0	0	1	0	0	0	0	0	0	0	0
ENSMUSG00000056258_Kcnq3	0	0	0	0	0	0	0	0	0	0	0	0	0	1	0	0	0	0	0	0	0	0	2	0	1	1	1	0	0	0	0	0	0	1	0	0
ENSMUSG00000056260_Lrif1	127	185	238	230	109	41	75	266	48	52	66	75	178	99	230	182	140	65	135	100	46	150	244	89	123	84	141	227	111	42	103	99	27	56	77	99
ENSMUSG00000056267_Cep70	69	103	88	101	72	24	24	97	17	38	24	35	41	25	58	48	35	32	39	34	23	48	102	44	35	24	39	89	41	16	18	29	14	25	33	65
ENSMUSG00000056268_Dennd1b	206	200	186	262	176	52	74	260	52	54	57	114	191	140	246	211	144	76	139	114	56	195	281	144	167	88	173	263	161	63	74	123	62	89	97	161
ENSMUSG00000056270_Prr9	1	0	4	6	0	0	0	8	1	0	2	0	4	1	4	13	0	0	1	1	0	0	0	2	0	1	5	4	1	0	0	2	0	0	0	1
ENSMUSG00000056271_Lman1l	4	6	13	21	3	1	2	2	5	1	7	0	5	5	24	17	2	3	7	6	1	1	10	6	4	1	21	8	4	1	1	5	4	0	2	4
ENSMUSG00000056281_Or11n2	0	0	0	0	0	0	0	0	0	0	0	0	0	0	0	0	0	0	0	0	0	0	0	0	0	0	0	0	0	0	0	0	0	0	0	0
ENSMUSG00000056288_Gm11961	0	0	0	0	0	0	0	1	0	0	0	0	1	0	1	0	0	0	0	0	0	0	0	0	0	0	0	0	0	1	0	0	0	0	0	0
ENSMUSG00000056290_Ms4a4b	0	0	0	0	0	0	0	0	0	0	0	0	0	0	0	0	0	0	0	0	0	0	0	0	0	0	0	0	0	0	0	0	0	0	0	0
ENSMUSG00000056293_Gsdmc2	0	0	0	0	0	0	0	0	0	0	0	0	0	0	0	0	0	0	0	0	0	0	0	0	1	0	0	0	0	0	0	0	0	0	0	0
ENSMUSG00000056296_Synpr	0	1	4	0	0	0	0	0	0	0	0	0	1	1	0	0	0	1	0	0	0	0	0	0	3	1	2	1	1	0	1	0	0	0	0	0
ENSMUSG00000056300_Zfp981	2	2	1	1	0	0	1	0	0	1	0	0	0	0	1	0	1	0	0	0	0	0	2	0	2	0	0	1	1	0	0	0	0	0	0	0
ENSMUSG00000056305_Usp39	1038	1366	954	974	1032	489	356	938	487	604	459	498	1223	1099	1318	1353	1006	553	656	488	345	1065	1093	527	1418	973	1116	1146	993	342	401	541	271	415	433	664
ENSMUSG00000056306_Sertm1	0	0	0	0	0	0	0	0	0	0	0	0	0	0	0	0	0	0	0	0	0	0	0	0	0	0	1	0	0	0	0	0	0	0	0	0
ENSMUSG00000056310_Tyw1	435	655	539	762	474	230	195	741	172	244	251	376	634	576	632	874	492	261	383	346	162	571	689	374	782	553	618	876	525	210	253	404	167	205	244	484
ENSMUSG00000056313_Tcim	87	104	91	88	77	59	27	165	23	23	24	44	191	162	73	110	69	150	98	65	27	103	65	30	229	248	100	131	112	100	55	63	37	52	33	35
ENSMUSG00000056316_Gm9996	0	0	0	0	0	0	0	0	0	0	0	0	0	0	0	0	0	0	1	0	0	0	0	0	0	0	1	0	0	0	0	0	0	0	0	0
ENSMUSG00000056328_Myh1	0	1	0	1	0	0	0	0	0	0	0	0	0	0	0	0	1	1	0	0	0	5	0	0	0	1	0	0	1	0	0	0	1	0	1	0
ENSMUSG00000056329_1810010K12Rik	0	0	0	0	0	0	0	0	0	0	0	0	0	0	0	0	0	0	0	0	0	0	0	0	0	0	0	0	0	0	0	0	0	0	0	0
ENSMUSG00000056332_Gm16294	0	0	0	0	0	0	0	0	0	0	0	0	0	0	0	0	0	0	0	0	0	0	0	0	0	2	0	0	0	0	0	0	0	0	0	0
ENSMUSG00000056342_Usp34	2859	3675	3719	3220	2690	924	1377	3227	1001	1078	1197	1175	3029	2150	2780	1904	2517	1057	1812	1113	944	2448	3986	1288	2139	1421	2355	2365	2187	819	1077	1067	666	1037	1119	1466
ENSMUSG00000056350_Krtap13-1	0	0	0	0	0	0	0	0	0	0	0	0	0	0	0	0	0	0	0	0	0	0	0	0	0	0	0	0	0	0	0	0	0	0	0	0
ENSMUSG00000056359_D830013O20Rik	0	0	0	2	0	0	0	0	0	0	0	0	1	0	0	0	0	0	0	0	0	1	1	0	0	0	1	1	0	1	0	0	0	0	0	0
ENSMUSG00000056366_Fabp3-ps1	0	1	2	0	1	0	0	0	1	1	0	1	3	2	2	5	6	0	1	0	1	5	1	0	2	4	2	0	2	0	1	0	1	2	0	1
ENSMUSG00000056367_Actr3b	18	45	49	18	36	21	14	24	12	19	17	17	60	47	53	41	62	26	53	26	16	57	77	26	50	30	44	60	50	15	37	21	12	17	23	25
ENSMUSG00000056370_Sftpb	0	0	0	0	0	0	0	0	0	0	0	0	0	0	0	0	0	0	0	0	0	0	0	0	0	0	0	0	0	0	0	0	0	0	0	0
ENSMUSG00000056379_Taar1	0	0	0	0	0	0	0	0	0	0	0	0	0	0	0	1	0	0	0	0	0	0	0	0	0	0	0	0	0	0	0	0	0	0	0	0
ENSMUSG00000056380_Gpr50	1	0	1	0	0	0	0	1	0	0	0	0	4	0	2	3	0	0	0	0	0	0	1	0	2	1	5	0	1	0	1	0	0	3	0	0
ENSMUSG00000056383_AI987944	174	252	242	384	179	55	103	401	46	75	91	164	242	185	249	297	187	74	177	140	57	198	368	161	195	136	218	308	149	64	103	130	32	73	89	189
ENSMUSG00000056394_Lig1	789	858	849	371	920	329	215	355	310	323	350	107	245	146	167	138	337	73	117	69	89	258	195	76	213	118	144	129	202	43	53	63	74	87	59	77
ENSMUSG00000056399_Prss34	0	0	0	0	0	0	0	0	0	0	0	0	0	0	0	0	0	0	0	0	0	0	0	0	0	1	2	0	2	1	0	0	0	0	0	0
ENSMUSG00000056411_Gm12500	2	3	3	9	1	0	1	6	2	1	1	1	2	2	2	1	3	1	3	0	1	9	1	1	0	3	2	4	4	1	1	0	1	0	3	0
ENSMUSG00000056412_Psenen-ps	3	6	12	8	13	6	1	10	0	4	1	8	7	9	14	8	7	5	8	6	1	8	13	3	8	5	15	12	7	4	2	5	3	5	9	8
ENSMUSG00000056413_Adap1	9	10	10	3	12	4	4	2	1	3	1	1	7	6	4	8	3	2	1	2	5	18	13	1	5	6	3	4	7	2	2	2	9	9	3	3
ENSMUSG00000056418_BC043934	20	34	9	10	20	13	3	12	9	6	5	5	20	10	1	1	16	8	5	0	3	16	1	0	20	9	0	1	16	3	4	0	6	3	3	0
ENSMUSG00000056423_Uts2b	0	0	0	0	0	0	0	0	0	0	1	0	2	1	0	0	0	0	0	0	0	1	0	0	1	1	0	1	4	0	0	0	1	4	1	0
ENSMUSG00000056426_Nat3	0	0	0	0	2	0	0	0	0	0	0	0	1	0	0	0	0	0	0	0	0	0	0	0	1	1	0	0	0	0	0	0	0	1	0	0
ENSMUSG00000056427_Slit3	1650	1722	1496	659	1652	521	429	525	365	345	330	214	2771	1906	1748	725	4554	1568	1612	405	1933	6175	3854	492	2965	1652	1528	902	3661	862	863	382	1517	2025	1184	613
ENSMUSG00000056429_Tgoln1	2787	3811	5638	6873	2862	1166	2052	6799	1036	1172	2167	3291	5417	4399	7599	5885	4168	2277	5584	3239	1682	4997	9800	4002	4967	3525	6466	7903	4288	1800	3714	3774	1314	2004	3346	4708
ENSMUSG00000056436_Cyct	0	0	0	0	0	0	0	0	0	0	0	0	0	0	0	0	0	0	0	0	0	0	0	0	0	0	0	0	0	0	0	0	0	0	0	0
ENSMUSG00000056445_Hoxaas2	72	87	114	74	59	38	50	79	17	16	28	10	81	51	65	10	112	54	100	21	22	51	76	10	65	38	67	57	83	27	66	30	14	14	15	11
ENSMUSG00000056457_Prl2c3	5	101	163	452	4	43	91	534	2	37	160	489	32	60	360	377	0	24	68	47	4	17	117	67	38	72	269	216	6	51	40	110	4	16	38	98
ENSMUSG00000056458_Mok	25	35	35	40	23	14	19	61	6	14	19	25	29	31	82	86	30	18	42	25	13	24	43	28	42	27	52	81	28	10	21	33	8	19	15	35
ENSMUSG00000056459_Zbtb25	179	237	243	187	181	67	72	132	91	92	100	66	221	180	293	113	191	96	127	70	69	194	280	72	256	164	271	157	199	67	108	94	65	86	90	100
ENSMUSG00000056468_5730596B20Rik	9	4	7	6	8	2	1	10	4	3	1	0	6	4	3	4	5	1	7	1	0	4	7	1	6	7	3	5	8	0	2	3	0	1	1	0
ENSMUSG00000056476_Med12l	13	16	26	19	15	5	4	12	2	4	9	7	25	20	29	30	18	2	8	14	13	32	49	16	30	19	23	24	18	3	6	13	10	11	14	32
ENSMUSG00000056481_Cd248	8217	7417	7977	3760	8261	3393	2289	3205	2611	2144	2306	1023	9553	6946	5218	2221	7967	3394	4698	1123	2465	8381	7656	994	10617	5630	4488	2373	7334	1733	2224	1093	1921	2619	2181	1085
ENSMUSG00000056486_Chn1	285	295	337	255	294	107	96	265	91	82	86	76	263	169	225	182	266	164	172	98	82	257	264	95	281	162	180	253	323	97	151	122	88	84	108	112
ENSMUSG00000056487_Mettl7a2	0	0	0	0	0	0	0	0	0	0	0	0	0	1	0	0	0	0	0	0	0	1	0	0	0	0	0	0	0	0	0	0	0	0	0	0
ENSMUSG00000056492_Adgrf5	2172	1923	2078	763	2833	916	772	938	592	396	437	79	1534	1026	703	336	2091	1024	1309	357	322	864	900	140	1381	776	578	740	1930	581	703	358	222	353	352	190
ENSMUSG00000056493_Foxk1	1467	1938	1617	1459	1534	710	600	1430	546	650	642	723	1914	1508	1699	1279	1539	819	1068	615	559	1796	1991	650	2083	1315	1500	1543	1588	518	670	703	465	619	655	784
ENSMUSG00000056494_Cngb3	0	0	0	0	0	0	0	0	0	0	0	0	1	0	0	0	0	0	0	0	0	0	1	0	0	0	1	2	2	1	0	0	0	1	1	0
ENSMUSG00000056498_Tmem154	16	30	28	104	21	15	8	119	9	16	19	92	38	39	109	174	27	21	44	67	32	122	175	157	56	35	93	108	26	8	29	70	28	46	64	165
ENSMUSG00000056501_Cebpb	154	245	196	268	132	100	76	274	47	137	68	194	208	212	244	447	125	89	108	142	76	398	302	134	254	178	191	365	117	63	86	156	79	121	80	200
ENSMUSG00000056508_1700001K19Rik	0	0	0	1	0	0	0	0	0	0	0	0	0	0	0	1	0	0	0	0	0	0	0	0	1	0	0	0	0	0	0	0	0	0	0	0
ENSMUSG00000056509_Gm9999	0	2	0	0	0	0	0	0	1	0	0	0	1	0	0	0	0	0	0	0	0	0	0	0	0	0	0	1	0	0	0	0	0	0	0	0
ENSMUSG00000056515_Rab31	2020	2423	2453	2375	2496	964	994	2365	751	727	1058	1110	3951	3108	4412	2801	4170	1985	3069	1332	1416	3774	4392	1446	4269	2702	3956	3577	4120	1359	2046	1661	1161	1528	1700	1830
ENSMUSG00000056529_Ptafr	3	5	12	6	4	3	5	13	2	0	5	2	3	2	11	5	0	1	3	4	3	12	12	9	6	1	4	2	0	0	1	1	4	6	10	8
ENSMUSG00000056531_Ccdc18	81	113	71	9	55	22	15	4	24	21	14	2	13	9	3	3	27	2	5	0	6	8	8	1	6	8	3	3	13	1	3	2	2	8	0	0
ENSMUSG00000056536_Pign	830	1140	993	672	788	303	359	698	285	409	332	258	884	661	746	446	836	408	555	250	261	777	941	306	771	483	589	640	791	259	326	293	208	283	296	359
ENSMUSG00000056537_Rlim	1568	1969	1790	1898	1547	501	680	1889	550	594	731	777	1933	1442	2045	1932	1449	722	1112	771	529	1497	2134	876	1518	1052	1639	1904	1480	487	761	931	390	628	689	1097
ENSMUSG00000056544_Defb21	0	0	0	0	0	0	0	0	0	0	0	0	0	0	0	0	0	0	0	0	0	0	0	0	0	0	0	0	0	0	0	0	0	0	0	0
ENSMUSG00000056553_Ptprn2	0	0	1	0	0	0	0	0	0	0	0	0	0	0	1	0	0	0	1	0	0	1	2	1	2	2	2	3	3	1	0	1	0	1	0	0
ENSMUSG00000056564_Or2ab1	0	0	0	0	0	0	0	0	0	0	0	0	0	0	0	0	0	0	0	0	0	0	0	0	0	0	0	0	0	0	0	0	0	0	0	0
ENSMUSG00000056569_Mpz	3	1	7	0	0	1	0	0	2	1	0	0	4	1	6	4	1	3	2	0	0	6	5	2	2	4	3	1	2	0	1	0	2	1	1	1
ENSMUSG00000056579_Tug1	1342	1545	1527	1261	1315	429	528	1242	444	401	493	368	1679	1217	1323	702	1460	716	1020	432	511	1504	1969	501	1480	1097	1342	1075	1492	533	688	535	381	629	659	758
ENSMUSG00000056586_Zar1l	0	0	0	0	0	0	1	0	0	0	0	0	0	0	0	0	0	0	0	0	0	0	0	0	0	0	0	0	0	0	0	0	0	0	0	0
ENSMUSG00000056592_Zfp658	80	88	85	57	87	33	22	65	26	51	44	39	102	90	128	122	79	57	49	30	25	82	121	37	109	71	107	95	93	51	41	43	21	43	39	49
ENSMUSG00000056596_Trnp1	562	821	699	779	629	302	291	814	217	220	238	379	1664	1362	1277	1104	1340	700	753	467	440	1426	1284	406	1831	1121	1013	1165	1570	530	506	567	378	524	425	558
ENSMUSG00000056598_Drc3	7	17	12	12	2	5	7	13	2	4	1	3	19	15	27	17	15	6	12	6	6	15	22	17	11	4	20	31	6	6	5	5	3	7	8	13
ENSMUSG00000056600_Or2h2	0	0	0	0	0	0	0	0	0	0	0	0	0	0	0	0	0	0	0	0	0	0	0	0	0	0	0	0	0	0	0	0	0	0	0	0
ENSMUSG00000056602_Fry	60	69	45	18	91	29	9	17	14	18	17	1	61	31	21	13	55	14	20	3	29	104	66	10	51	31	26	26	61	8	8	8	23	40	18	18
ENSMUSG00000056605_Krt72	0	0	0	0	0	0	0	0	0	0	0	0	0	0	0	0	0	0	0	0	0	0	0	0	1	0	0	0	0	0	0	0	0	0	0	0
ENSMUSG00000056608_Chd9	1384	1664	1758	1406	1329	478	645	1330	452	416	535	464	1386	1025	1364	834	1486	687	962	497	550	1484	2010	477	1217	742	1058	1007	1323	381	567	523	374	584	575	607
ENSMUSG00000056612_Ppp1r14b	1974	2935	1742	1486	2332	1152	664	1596	1065	1129	892	639	2831	2520	1716	1677	1739	1144	928	517	627	2108	1725	594	3398	2366	1562	1388	1978	853	641	606	618	782	641	835
ENSMUSG00000056617_4931429L15Rik	0	0	0	0	0	0	0	0	0	0	0	0	0	0	0	0	0	0	0	0	0	0	0	0	0	0	0	0	0	0	0	0	0	0	0	0
ENSMUSG00000056629_Fkbp2	416	535	524	744	487	217	167	778	189	194	245	285	331	288	828	931	304	134	349	347	95	345	626	269	397	254	680	770	268	98	243	404	95	108	263	380
ENSMUSG00000056632_Dsg3	0	0	0	0	0	0	0	0	0	0	0	0	0	0	0	0	0	0	0	0	0	0	1	0	0	0	1	0	0	0	0	0	1	0	0	0
ENSMUSG00000056643_Chst13	1	1	0	1	1	0	1	2	0	1	0	1	3	0	0	4	0	0	0	0	0	1	0	1	1	0	0	2	1	0	1	2	1	0	0	0
ENSMUSG00000056648_Hoxb8	628	724	850	416	797	337	348	495	248	228	263	27	812	662	801	240	650	312	580	167	103	377	564	60	870	622	650	459	681	249	381	233	80	134	178	105
ENSMUSG00000056656_Apol8	16	11	20	12	18	2	8	20	7	5	16	0	15	13	13	11	2	0	12	3	1	7	10	3	19	15	28	12	6	2	2	6	1	4	4	3
ENSMUSG00000056665_Them6	25	85	90	401	27	28	32	347	20	26	57	126	58	48	211	313	34	19	73	171	11	62	123	145	82	52	151	443	47	15	48	160	13	18	36	191
ENSMUSG00000056666_Retsat	171	280	264	260	171	69	70	257	75	88	119	99	244	191	217	174	156	77	151	74	80	278	279	118	249	152	154	233	172	58	93	114	76	93	105	117
ENSMUSG00000056671_Prelid2	198	323	543	451	228	97	188	431	83	142	245	151	86	97	716	438	92	40	407	202	18	66	457	146	88	72	493	518	99	30	239	251	19	36	159	193
ENSMUSG00000056673_Kdm5d	502	714	665	520	545	245	265	466	29	48	54	129	125	113	81	68	522	258	402	173	0	0	0	0	116	77	89	346	520	169	228	159	0	0	0	0
ENSMUSG00000056679_Gpr173	167	192	145	65	180	75	68	66	56	53	43	29	150	124	106	42	199	78	110	29	68	208	186	36	143	93	82	70	171	54	55	31	39	70	65	36
ENSMUSG00000056682_4930465K10Rik	0	0	1	0	0	1	0	0	0	1	0	0	0	1	0	1	2	0	0	0	0	1	1	0	0	0	0	0	0	0	0	1	0	0	0	0
ENSMUSG00000056687_Gm11696	18	16	15	27	18	7	5	20	3	8	3	4	27	14	19	15	21	20	19	5	9	27	30	7	23	14	17	22	22	10	13	20	5	4	7	8
ENSMUSG00000056692_Ilrun	2273	2789	2779	3031	2475	1057	999	2821	983	1020	1179	1368	3464	2610	4284	3986	2370	1306	2165	1503	873	2520	3584	1587	3890	2451	3677	3706	2498	896	1424	1879	699	971	1347	1839
ENSMUSG00000056696_Or5bw2	0	0	0	0	0	0	0	0	0	0	0	0	0	0	0	0	0	0	0	0	0	0	0	0	0	0	0	0	0	0	0	0	0	0	0	0
ENSMUSG00000056698_Elmod3	137	193	240	217	204	91	88	268	56	75	88	82	175	190	307	239	182	77	170	98	66	255	323	133	205	149	239	321	193	62	101	131	74	86	105	191
ENSMUSG00000056699_Gm5533	0	0	0	0	0	0	0	0	0	0	0	0	0	0	0	0	0	0	0	0	0	0	0	0	0	0	0	0	0	0	0	0	0	0	0	0
ENSMUSG00000056706_Krtap7-1	0	0	0	0	0	0	0	0	0	0	0	0	0	0	0	0	0	0	0	0	0	0	0	0	0	0	0	0	0	0	0	0	0	0	0	0
ENSMUSG00000056708_Ier5	1703	2242	1531	1502	1927	910	563	1570	589	741	635	766	2457	2239	2004	2395	1742	1264	1346	812	461	1693	1712	644	2624	1901	1814	1851	2075	914	952	896	510	717	604	835
ENSMUSG00000056716_Gm5420	0	0	0	0	0	0	0	0	0	0	0	0	0	0	0	0	0	0	0	0	0	0	0	0	0	0	0	0	0	0	0	0	0	0	0	0
ENSMUSG00000056718_Gm13199	3	0	1	3	3	0	0	0	2	1	0	1	6	1	2	4	1	0	0	0	1	2	1	0	0	1	3	1	1	0	0	1	0	1	1	1
ENSMUSG00000056724_Nbeal2	77	81	65	126	87	38	37	124	19	27	25	43	108	87	169	218	108	50	104	73	36	95	118	51	114	72	130	188	98	32	46	75	26	48	50	72
ENSMUSG00000056728_Ctsll3	0	0	0	0	0	0	0	3	0	0	0	0	0	0	0	1	0	0	0	0	0	0	0	0	0	0	0	0	0	0	0	0	0	0	0	0
ENSMUSG00000056735_A930024E05Rik	7	7	20	25	6	2	6	16	6	10	7	11	16	19	37	22	15	5	18	5	8	28	37	12	19	11	35	29	16	4	12	16	5	14	8	17
ENSMUSG00000056737_Capg	1429	1954	2433	2947	1911	1031	865	3378	624	672	939	1710	2828	2450	2950	3891	1754	1162	1749	1381	641	1992	3027	1441	3421	2367	2690	3232	1869	785	1059	1595	627	847	1083	1819
ENSMUSG00000056738_A730036I17Rik	0	0	0	1	0	0	0	0	0	0	0	0	0	0	0	1	0	0	0	0	0	1	0	0	0	0	0	0	0	0	0	0	0	0	1	0
ENSMUSG00000056749_Nfil3	688	800	574	462	706	313	210	394	402	387	338	181	562	396	1121	779	358	198	279	230	130	409	387	163	589	363	705	536	340	141	155	257	111	153	144	216
ENSMUSG00000056752_Dnah9	1	1	0	0	0	0	0	0	1	0	1	0	0	0	5	1	0	3	1	1	1	2	1	1	3	4	2	3	3	1	1	0	1	0	1	1
ENSMUSG00000056753_C330011M18Rik	6	12	11	8	12	6	6	8	2	5	6	2	26	21	12	7	8	11	17	4	13	18	24	3	26	20	16	7	17	5	10	2	13	12	9	5
ENSMUSG00000056755_Grm7	0	0	0	0	0	0	1	0	0	0	0	0	0	0	0	0	0	0	0	0	0	0	0	0	1	0	0	1	3	0	0	1	0	0	0	1
ENSMUSG00000056758_Hmga2	3140	2336	3674	3987	4764	1246	1486	5536	1346	799	1523	2352	3891	2912	4795	6311	2222	901	1774	1639	756	1992	3312	2317	4612	3218	4798	3642	2043	703	1155	1726	626	841	1335	2792
ENSMUSG00000056763_Cspp1	348	463	465	383	379	138	174	430	133	130	184	137	341	259	314	240	414	175	246	124	130	350	536	111	294	192	279	266	383	118	181	130	78	132	145	154
ENSMUSG00000056770_Setd3	1787	2243	1826	1691	1949	806	660	1542	810	744	793	758	2504	2014	2378	1721	2040	1083	1435	745	732	2218	2282	808	2916	1902	2156	1951	2061	693	948	986	651	922	932	1031
ENSMUSG00000056771_Gm10010	11	14	12	11	2	14	6	12	4	6	3	3	26	30	21	5	19	10	12	3	3	22	26	3	21	16	19	8	21	5	15	8	7	9	9	10
ENSMUSG00000056772_Rps6-ps2	3	2	2	4	4	2	1	2	1	0	2	2	5	1	1	3	3	0	1	3	0	7	2	3	1	2	4	3	1	0	1	1	0	1	5	1
ENSMUSG00000056777_Rpl21-ps13	1	0	0	0	1	0	0	0	0	0	1	0	1	0	0	0	0	0	0	0	0	1	0	0	1	0	0	0	1	0	1	0	0	0	0	0
ENSMUSG00000056782_Or52n2b	0	0	0	0	0	0	0	0	0	0	0	0	0	0	0	0	0	0	0	0	0	0	0	0	0	0	0	0	0	0	0	1	0	0	0	0
ENSMUSG00000056797_Gm4889	0	0	0	0	0	0	0	0	0	0	1	0	0	0	0	0	0	0	0	0	0	0	1	0	1	0	0	0	0	0	0	0	0	0	0	0
ENSMUSG00000056812_St8sia3	0	0	0	0	0	0	0	0	0	0	0	0	0	0	0	0	0	0	0	0	0	0	0	0	0	0	0	0	0	0	0	0	0	0	0	0
ENSMUSG00000056815_Gm6812	0	0	0	0	0	0	0	0	0	0	0	0	0	0	0	0	0	0	0	0	0	0	0	0	0	0	0	0	0	0	0	0	0	0	0	0
ENSMUSG00000056820_Tsnax	1102	1458	1524	1762	1282	523	557	1691	473	527	602	670	1639	1359	1905	1736	1566	789	1126	817	632	1741	2174	1028	1855	1305	1688	2061	1507	530	696	943	535	756	806	1199
ENSMUSG00000056821_1700028I16Rik	1	6	1	5	8	2	1	3	2	1	3	1	7	1	6	1	3	3	4	0	1	1	4	3	4	5	3	8	4	1	2	2	2	2	2	1
ENSMUSG00000056822_Or2l13	0	0	0	0	0	0	0	0	0	0	0	0	0	0	0	0	0	0	0	0	0	0	0	0	0	0	0	0	0	0	0	0	0	0	0	0
ENSMUSG00000056824_Zfp663	0	0	0	0	0	0	0	0	0	0	0	0	0	0	0	0	0	0	0	0	0	0	2	0	0	1	0	0	1	0	0	0	0	0	0	0
ENSMUSG00000056829_Foxb2	0	0	0	0	0	0	0	0	0	0	0	0	0	0	0	0	0	0	0	0	0	0	0	0	0	0	1	0	0	0	0	0	0	0	0	0
ENSMUSG00000056832_Ttc26	113	160	159	129	120	60	46	108	52	56	63	46	108	96	139	83	114	73	102	51	49	140	159	44	115	91	103	94	111	34	57	59	37	69	52	57
ENSMUSG00000056836_Pin4-ps	9	18	22	36	28	7	10	23	7	7	5	10	35	23	32	43	15	9	8	15	7	19	19	13	28	17	17	23	28	18	5	11	1	9	12	17
ENSMUSG00000056849_Gm16415	0	0	0	0	0	0	0	2	0	0	0	1	0	0	0	0	0	1	0	1	0	0	0	0	0	0	0	0	0	0	0	0	0	0	0	0
ENSMUSG00000056851_Pcbp2	5465	7270	6047	5382	6136	2741	2232	5641	2650	2889	2633	2306	5797	4636	5819	6353	4436	2409	3271	2240	1647	4540	5457	2309	6409	4299	4903	5541	4236	1616	1936	2669	1336	1809	1932	2907
ENSMUSG00000056853_Or6c8b	0	0	0	0	0	0	0	0	0	0	0	0	0	0	0	0	0	0	0	0	0	0	0	0	0	0	0	0	0	0	0	0	0	0	0	0
ENSMUSG00000056854_Pou3f4	3	7	4	7	1	0	1	4	1	3	3	2	11	22	14	11	6	2	1	4	5	32	26	8	17	13	9	6	5	3	3	1	7	19	14	12
ENSMUSG00000056856_Jakmip3	4	7	21	101	6	3	6	121	0	2	4	62	3	4	76	97	3	1	42	73	5	10	57	65	5	7	57	197	4	4	31	88	2	5	25	106
ENSMUSG00000056858_Or9i1	0	0	0	0	0	0	0	0	0	0	0	0	0	0	0	0	0	0	0	0	0	0	0	0	0	0	0	0	0	0	0	0	0	0	0	0
ENSMUSG00000056863_Or13n4	0	0	0	0	0	0	0	0	0	0	0	0	0	0	0	0	0	0	0	0	0	0	0	0	0	0	0	0	0	0	0	0	0	0	0	0
ENSMUSG00000056870_Gulp1	516	545	528	181	597	203	205	196	197	201	162	21	645	425	223	82	890	322	388	68	231	616	622	60	586	318	207	176	757	220	194	70	165	256	196	90
ENSMUSG00000056877_Rps15a-ps1	0	0	0	0	0	0	0	0	0	0	0	0	0	0	0	0	0	0	0	0	0	0	0	0	0	0	0	0	0	0	0	0	0	0	0	0
ENSMUSG00000056880_Gadl1	0	0	0	0	0	0	1	1	0	1	0	0	1	1	1	1	2	1	0	0	0	0	1	0	1	1	3	1	0	1	0	0	0	0	0	0
ENSMUSG00000056883_Or12j4	0	0	0	0	0	0	0	0	0	0	0	0	0	0	0	0	0	0	0	0	0	0	0	0	0	0	0	0	0	0	0	0	0	0	0	0
ENSMUSG00000056885_Gm4559	0	0	0	0	0	0	0	0	0	0	0	0	0	0	0	0	0	0	0	0	0	0	0	0	0	0	0	0	0	0	0	0	0	0	0	0
ENSMUSG00000056888_Glipr1	3503	4124	3704	2774	4604	1775	1423	2922	1257	976	1103	369	3707	3137	2516	2080	5816	3792	4538	1858	599	1770	2198	590	3785	2650	2563	5253	6372	2798	2871	2364	585	828	864	900
ENSMUSG00000056895_H2bc27	1	1	0	1	2	0	0	0	0	0	0	0	0	0	1	3	0	1	0	0	0	1	1	0	1	0	3	0	0	0	0	1	0	0	2	0
ENSMUSG00000056899_Immp2l	13	15	15	8	7	7	5	11	3	11	11	8	17	16	24	16	4	3	6	8	5	22	9	12	15	12	18	10	14	5	3	3	6	12	4	11
ENSMUSG00000056900_Usp13	410	445	469	670	422	187	186	673	142	175	191	248	489	321	601	668	342	169	331	278	121	306	519	289	383	261	541	699	297	97	210	310	81	113	167	335
ENSMUSG00000056901_Tas2r102	0	0	0	0	0	0	0	0	0	0	0	0	0	0	0	0	0	0	0	0	0	0	0	0	0	0	0	0	0	0	0	0	0	0	0	0
ENSMUSG00000056904_Gm5620	86	123	49	56	108	32	25	33	35	39	25	17	59	49	41	57	61	27	31	23	13	56	44	17	74	39	53	44	51	17	22	16	13	12	21	19
ENSMUSG00000056910_Vmn2r107	0	0	0	0	0	0	0	0	0	0	0	0	0	0	0	0	0	0	0	0	0	0	0	0	0	0	0	0	0	0	0	0	0	0	0	0
ENSMUSG00000056912_1700017N19Rik	0	0	0	0	0	0	0	0	0	0	0	0	0	0	1	0	0	0	0	0	0	0	1	0	0	0	0	0	0	0	0	0	0	0	0	0
ENSMUSG00000056917_Sipa1	593	638	591	512	717	307	175	487	265	234	274	185	289	273	377	348	260	146	208	123	89	289	333	123	345	256	305	306	234	75	137	151	73	103	128	150
ENSMUSG00000056919_Cep162	231	392	316	243	223	109	111	243	83	127	105	105	195	140	213	150	170	93	157	80	100	219	325	99	147	111	166	166	170	61	96	88	46	66	84	111
ENSMUSG00000056921_Or1e34	0	0	0	0	0	0	0	0	0	0	0	0	0	0	0	0	0	0	0	0	0	0	0	0	0	0	0	0	0	0	0	0	0	0	0	0
ENSMUSG00000056926_Tas2r113	0	0	0	0	0	0	0	0	0	0	0	0	0	0	0	0	0	0	0	0	0	0	0	0	0	0	0	0	0	0	0	0	0	0	0	0
ENSMUSG00000056938_Acbd4	184	256	208	188	177	97	87	205	77	91	89	94	299	234	332	260	220	114	161	106	103	357	356	136	334	189	260	205	243	79	142	127	100	138	136	128
ENSMUSG00000056941_Commd7	656	826	812	820	739	330	275	732	274	266	347	343	939	785	942	903	698	428	573	341	238	699	918	350	1036	766	919	983	729	273	376	407	244	313	334	471
ENSMUSG00000056943_Gm10015	1	1	1	1	2	0	0	2	0	0	0	0	0	2	3	1	0	0	1	1	0	0	1	1	1	4	0	1	0	0	1	0	0	1	0	1
ENSMUSG00000056946_Or10a3m	0	0	0	0	0	0	0	0	0	0	0	0	0	0	0	0	0	0	0	0	0	0	0	0	0	0	0	0	0	0	0	0	0	0	0	0
ENSMUSG00000056947_Mab21l1	10	20	11	7	2	1	4	1	4	5	3	1	15	13	18	7	0	4	3	0	9	35	35	13	9	10	12	1	1	0	2	0	8	10	18	14
ENSMUSG00000056952_Tatdn2	880	1141	904	1102	1116	426	378	1117	465	431	446	631	1729	1425	1541	1697	911	638	714	528	381	1138	1481	864	2041	1325	1360	1403	967	421	473	632	372	490	593	1032
ENSMUSG00000056959_Or2t45	0	0	0	0	0	0	0	0	0	0	0	0	0	0	1	1	0	0	0	0	0	0	0	1	0	0	0	0	0	0	0	0	0	0	0	0
ENSMUSG00000056961_Or8g51	0	0	0	0	0	0	0	0	0	0	0	0	0	0	0	0	0	0	0	0	0	0	0	0	0	0	0	0	0	0	0	0	0	0	0	0
ENSMUSG00000056962_Jmjd6	1018	1114	1471	1809	1113	477	511	1886	503	551	778	865	1116	874	2978	4131	844	476	1054	1021	306	937	1585	1102	1275	834	2433	2518	838	325	747	1203	273	357	626	1289
ENSMUSG00000056966_Gjc3	0	0	1	0	0	0	0	0	0	0	0	0	0	0	0	0	0	0	0	0	0	0	0	0	1	0	0	1	0	0	0	0	0	0	0	0
ENSMUSG00000056972_Magel2	10	1	12	1	7	0	1	1	3	1	4	0	4	1	2	0	0	1	1	0	0	4	4	0	7	2	4	1	2	0	0	0	0	1	2	0
ENSMUSG00000056973_Ces1d	0	0	0	0	0	0	0	0	0	0	0	0	0	0	0	0	0	0	0	0	0	1	0	0	0	0	0	0	0	0	0	0	0	0	0	0
ENSMUSG00000056978_Hamp2	0	0	0	0	0	0	0	0	0	0	0	0	0	0	0	0	0	0	0	0	0	0	0	0	0	0	0	0	0	0	0	0	0	0	0	0
ENSMUSG00000056987_Garin2	0	2	0	1	0	0	0	0	0	0	1	0	0	0	0	1	1	0	0	0	0	0	0	1	0	0	0	0	0	0	0	0	0	0	0	0
ENSMUSG00000056995_Or4p7	0	0	0	0	0	0	0	0	0	0	0	0	0	0	0	0	0	0	0	0	0	0	0	0	0	0	0	0	0	0	0	0	0	0	0	0
ENSMUSG00000056999_Ide	1740	2787	2266	5307	1273	544	554	3711	556	694	712	3559	1901	1526	2295	2721	1339	751	992	1435	508	1695	2049	1741	1712	1256	1927	3502	1318	486	654	1734	410	712	740	2231
ENSMUSG00000057000_Nxf3	0	0	0	0	0	0	0	0	0	0	0	0	0	0	0	0	0	0	0	0	0	0	0	0	0	0	0	0	0	0	0	0	0	0	0	0
ENSMUSG00000057003_Myh4	0	0	0	0	0	0	0	0	0	0	0	0	0	0	0	0	0	0	0	0	0	0	0	0	0	0	1	0	0	0	0	0	0	0	0	0
ENSMUSG00000057021_Vmn2r129	0	0	0	0	0	0	0	0	0	0	0	0	0	0	0	0	0	0	0	0	0	0	0	0	0	0	0	0	0	0	0	0	0	0	0	0
ENSMUSG00000057036_Gm7536	268	291	288	234	277	154	70	231	102	132	111	88	270	210	255	298	216	103	103	82	93	248	191	101	325	199	198	202	241	74	71	92	67	80	59	118
ENSMUSG00000057037_Cfhr1	0	0	0	0	0	0	0	0	0	0	0	0	0	0	0	0	0	0	0	0	0	0	0	0	0	0	0	0	0	0	0	0	0	0	0	0
ENSMUSG00000057047_1700010B08Rik	0	0	0	0	0	0	0	0	0	0	0	0	0	0	0	0	0	0	0	0	0	0	0	0	0	0	0	0	0	0	0	0	0	0	1	0
ENSMUSG00000057050_Or1e1f	0	0	0	0	0	0	0	0	0	0	0	0	0	0	0	0	1	0	0	0	0	0	0	0	0	0	0	0	0	0	0	0	0	0	0	0
ENSMUSG00000057054_Inca1	12	11	23	9	11	8	10	9	1	9	7	7	26	16	31	16	19	5	22	7	5	25	36	10	26	17	23	13	19	8	7	7	2	11	8	10
ENSMUSG00000057058_Skap1	10	5	8	10	14	2	4	12	6	4	4	2	33	24	23	21	18	10	14	1	4	14	18	7	39	17	31	16	32	3	5	3	3	11	10	6
ENSMUSG00000057060_Slc35f3	0	0	4	3	1	0	0	2	0	0	1	1	0	0	5	2	0	1	2	7	2	2	6	2	0	0	2	1	1	0	2	2	1	1	2	5
ENSMUSG00000057067_Or14c45	0	0	0	0	0	0	0	0	0	0	0	0	0	0	0	0	0	0	0	0	0	0	0	0	0	0	0	0	0	0	0	0	0	0	0	0
ENSMUSG00000057068_Fam47e	0	0	0	0	0	0	0	0	0	0	0	0	0	0	0	0	0	0	0	0	0	0	0	0	0	0	0	0	1	0	0	0	0	0	0	0
ENSMUSG00000057069_Ero1b	42	113	228	418	52	31	78	325	24	40	150	202	83	72	536	387	54	34	160	138	25	103	245	181	67	70	366	419	48	21	127	178	16	24	79	155
ENSMUSG00000057072_Spata45	0	0	0	5	0	0	0	3	0	0	0	2	0	0	0	5	0	0	0	3	0	0	0	0	1	0	0	4	0	0	0	3	0	0	0	3
ENSMUSG00000057074_Ces1g	1	0	0	0	0	1	0	0	2	1	0	0	1	0	0	2	0	1	0	0	0	2	1	0	4	0	0	0	2	2	0	0	1	3	0	1
ENSMUSG00000057092_Fxyd3	0	0	0	0	0	0	0	0	0	0	0	0	0	0	0	2	0	0	0	0	0	1	0	0	0	0	0	0	0	0	0	0	0	0	0	0
ENSMUSG00000057093_Zfp607b	35	58	68	34	46	19	29	36	15	22	19	22	69	45	83	54	53	24	54	21	19	53	70	16	49	30	67	46	46	25	23	17	15	17	35	36
ENSMUSG00000057098_Ebf1	733	778	776	490	702	233	276	442	260	286	288	106	628	468	592	490	572	213	364	162	277	748	796	205	640	390	529	350	556	161	210	137	191	282	273	221
ENSMUSG00000057101_Zfp180	551	710	654	1066	595	246	264	1151	213	282	312	540	680	544	893	1157	505	294	405	460	186	531	749	583	789	524	777	1327	490	226	288	614	139	248	257	724
ENSMUSG00000057103_Nat8f1	13	11	15	17	6	4	3	13	1	2	4	3	32	20	20	12	21	13	6	6	9	33	21	6	26	12	19	18	25	9	11	8	8	7	8	11
ENSMUSG00000057110_Cntrl	483	584	457	419	456	172	164	368	154	179	179	132	259	173	249	212	293	98	176	94	123	293	365	97	224	123	194	218	262	63	112	90	61	99	117	132
ENSMUSG00000057113_Npm1	8797	14009	7846	6731	9745	4124	3005	7261	5010	5782	3518	2777	8705	6270	6022	7428	6745	3526	2965	2180	2823	6796	6492	2476	6907	4707	4504	5063	6477	2683	1988	2269	1839	2990	2013	3045
ENSMUSG00000057116_Semp2l2a	0	0	0	0	0	0	0	0	0	0	0	0	0	0	0	0	0	0	0	0	0	0	0	0	0	0	0	0	0	0	0	0	0	0	0	0
ENSMUSG00000057123_Gja5	119	22	19	0	149	24	11	3	8	2	6	0	22	8	1	0	78	26	4	2	6	20	6	1	41	4	5	5	73	6	5	2	4	11	3	2
ENSMUSG00000057130_Txnl4a	537	716	538	589	561	230	199	568	242	267	254	184	741	565	630	583	569	314	329	225	201	587	589	227	813	549	585	678	583	213	245	312	166	250	223	313
ENSMUSG00000057132_Rpgrip1	4	3	2	4	8	4	0	2	0	3	0	0	6	4	2	6	2	0	5	5	4	8	7	2	4	5	6	7	5	0	0	8	2	1	3	5
ENSMUSG00000057133_Chd6	1133	1458	1692	1568	1208	485	639	1539	367	438	559	601	1295	959	1329	1005	1404	620	1099	643	511	1415	1873	621	1250	792	1153	1375	1305	430	616	715	360	501	610	746
ENSMUSG00000057134_Ado	687	818	667	505	629	306	241	550	251	294	305	197	791	645	673	503	628	326	361	223	161	630	704	206	852	580	594	611	608	229	262	225	163	241	233	309
ENSMUSG00000057135_Scimp	1	0	1	0	1	0	0	0	0	0	1	0	0	0	0	1	1	0	0	0	0	0	1	0	0	0	1	0	0	0	0	0	0	0	0	3
ENSMUSG00000057137_Tmem140	45	101	107	218	61	39	45	222	9	19	33	190	59	39	151	122	65	58	124	137	56	200	317	213	60	44	115	330	57	34	94	134	56	104	135	261
ENSMUSG00000057143_Trim12c	178	277	354	407	165	71	124	374	55	72	109	138	237	153	302	208	313	118	231	142	118	348	576	132	151	91	210	241	240	100	129	123	54	114	149	146
ENSMUSG00000057147_Dph6	283	447	302	327	402	158	143	318	132	190	114	142	274	292	283	194	277	177	198	95	109	358	342	107	269	213	197	243	292	115	100	101	74	141	113	152
ENSMUSG00000057149_Or4k51	0	0	0	0	0	0	0	0	0	0	0	0	0	0	0	0	0	0	0	0	0	0	0	0	0	0	0	0	0	0	0	0	0	0	0	0
ENSMUSG00000057156_Homez	72	117	119	92	97	37	46	89	34	38	39	50	166	115	148	72	120	66	73	23	61	131	185	49	172	106	107	83	135	55	42	36	48	50	70	65
ENSMUSG00000057157_Gm6054	0	0	3	4	0	2	2	8	0	2	1	0	3	0	3	0	4	2	2	1	4	2	4	1	5	3	2	2	5	1	0	3	2	2	3	1
ENSMUSG00000057160_Gm16372	2	2	3	0	3	2	1	0	0	0	3	0	3	5	3	1	2	2	1	2	0	1	3	1	2	1	3	0	2	1	1	1	0	0	0	1
ENSMUSG00000057163_Prss2	0	0	3	4	0	0	2	1	0	0	0	0	2	1	3	2	1	0	0	1	0	0	2	0	2	0	0	5	0	0	0	1	0	1	0	2
ENSMUSG00000057170_Prl3d1	0	0	1	0	0	0	0	1	0	0	1	0	1	1	0	0	0	1	0	0	0	1	1	0	1	0	0	0	0	0	0	0	0	1	0	0
ENSMUSG00000057173_Rfx8	2	4	0	0	2	1	0	0	1	3	0	1	1	0	0	3	0	0	0	0	0	0	0	0	0	1	1	0	1	0	1	0	0	2	0	0
ENSMUSG00000057174_Krtap19-9b	0	0	0	0	0	0	0	0	0	0	0	0	0	0	0	0	0	0	0	0	0	0	0	0	0	0	0	0	0	0	0	0	0	0	0	0
ENSMUSG00000057176_Ccdc189	21	58	49	50	33	14	16	44	15	11	22	19	31	33	52	39	31	23	28	14	13	42	53	14	50	40	28	47	38	18	21	18	16	15	12	14
ENSMUSG00000057177_Gsk3a	1858	2294	2237	2328	2080	903	770	2276	817	846	961	974	2279	1875	2465	2360	1808	1005	1347	940	639	2072	2431	995	2629	1934	2217	2471	1822	672	924	1152	579	808	851	1285
ENSMUSG00000057179_Or11h4b	0	0	0	0	0	0	0	0	0	0	0	0	0	0	0	0	0	0	0	0	0	0	0	0	0	0	0	0	0	0	0	0	0	0	0	0
ENSMUSG00000057181_5730455P16Rik	435	603	464	354	377	173	182	309	153	180	144	137	554	440	510	340	507	253	320	176	223	589	678	196	449	308	424	410	496	188	217	188	147	222	232	212
ENSMUSG00000057182_Scn3a	0	0	0	0	1	0	0	0	0	0	1	1	0	0	2	0	0	0	1	0	0	0	0	0	0	0	1	1	2	0	1	1	0	0	1	0
ENSMUSG00000057191_AB124611	8	11	10	2	9	1	2	2	1	1	0	3	6	7	4	3	2	5	1	0	6	20	24	3	9	15	9	3	4	0	2	1	0	5	6	1
ENSMUSG00000057193_Slc44a2	3524	4493	4592	3274	4180	1843	1602	3427	1275	1459	1686	1312	4026	3365	3574	2176	4584	2192	3024	1135	1338	4476	4606	1188	4534	2920	3026	3188	4743	1514	1882	1462	1076	1486	1555	1407
ENSMUSG00000057195_Ceacam13	0	0	0	0	0	0	0	0	0	0	0	0	0	0	0	0	0	0	0	0	0	0	0	0	0	0	0	0	0	0	0	0	0	0	0	0
ENSMUSG00000057203_Vmn1r234	0	0	0	0	0	0	0	0	0	0	0	0	0	0	0	0	0	0	0	0	0	0	0	0	0	0	0	0	0	0	0	0	0	0	0	0
ENSMUSG00000057207_Or5m11	0	0	0	0	0	0	0	0	0	0	0	0	0	0	0	0	0	0	0	0	0	0	0	0	0	0	0	0	0	0	0	0	0	0	0	0
ENSMUSG00000057215_Platr28	0	0	0	0	0	0	0	0	0	0	0	0	0	0	0	0	0	0	0	0	0	0	0	0	0	0	0	0	0	0	0	0	0	0	0	0
ENSMUSG00000057216_Gm10807	0	0	0	0	0	0	0	0	0	0	0	0	0	0	0	0	0	0	0	0	0	0	0	0	0	0	0	0	0	0	0	0	0	0	0	0
ENSMUSG00000057219_Armc7	109	117	136	164	107	49	66	198	33	48	50	104	173	133	193	351	153	85	123	114	42	169	225	151	183	131	229	301	149	57	71	143	47	58	77	181
ENSMUSG00000057223_Gm6578	0	1	0	2	0	0	0	2	0	0	0	1	0	2	1	0	0	0	0	0	0	1	0	0	0	0	1	2	0	0	0	1	0	2	0	0
ENSMUSG00000057228_Aadat	3	5	2	2	10	2	2	1	2	3	2	0	8	7	5	2	3	2	0	1	3	26	20	1	7	5	3	1	3	1	2	2	4	7	2	3
ENSMUSG00000057229_Dmac2	125	210	241	277	149	75	99	300	64	76	84	128	197	207	307	352	163	97	201	98	64	224	329	130	256	174	257	347	168	54	111	127	58	90	107	183
ENSMUSG00000057230_Aak1	1845	2262	2128	2940	1966	772	813	2529	760	771	903	1247	2272	1672	2631	2436	2020	864	1396	1191	789	2321	2924	1454	2203	1419	2269	3080	1842	619	842	1381	651	895	929	1796
ENSMUSG00000057234_Mettl15	58	110	92	43	89	43	21	33	34	41	36	9	65	42	77	21	72	31	39	14	22	84	62	12	75	32	51	49	65	27	25	12	21	26	26	22
ENSMUSG00000057236_Rbbp4	3201	3980	3643	3127	3502	1492	1261	2937	1428	1651	1551	1259	3144	2652	3052	2778	2809	1482	1939	997	1033	2853	3151	1344	3723	2355	2709	2738	2790	1011	1188	1329	871	1286	1229	1613
ENSMUSG00000057240_Ms4a13	0	0	0	0	0	0	0	0	0	0	0	0	0	0	0	0	0	0	0	0	0	0	0	0	0	0	0	1	0	0	0	0	0	0	0	0
ENSMUSG00000057244_Gm6139	13	40	20	15	34	12	6	16	10	12	11	6	27	25	24	21	17	9	10	11	6	25	14	5	34	23	35	19	20	4	24	10	7	3	6	9
ENSMUSG00000057246_BC051142	1	1	4	10	0	0	0	9	0	0	0	0	4	3	2	0	0	0	3	4	0	2	7	4	1	3	4	8	3	1	4	7	2	1	1	2
ENSMUSG00000057262_Rpl15-ps6	48	83	62	48	64	24	22	52	22	30	19	24	62	63	55	77	36	14	31	22	19	42	48	16	73	58	70	51	67	10	23	29	19	18	23	28
ENSMUSG00000057265_Bbof1	3	6	5	9	3	2	5	3	0	6	2	2	8	5	7	11	5	4	4	0	3	4	9	6	6	4	4	7	6	3	7	5	1	3	4	3
ENSMUSG00000057270_Or9i2	0	0	0	0	0	0	0	0	0	0	0	0	0	0	0	0	0	0	0	0	0	0	0	0	0	0	0	1	0	0	0	0	0	0	0	0
ENSMUSG00000057278_Snrpg	651	903	625	442	656	350	194	454	325	387	272	156	561	478	477	477	508	292	277	171	218	528	478	185	619	456	464	413	453	190	190	196	152	269	185	227
ENSMUSG00000057280_Musk	1	0	1	1	0	0	1	0	0	0	0	1	0	1	0	1	0	0	0	0	0	0	2	1	0	0	1	1	1	0	0	0	1	0	1	1
ENSMUSG00000057286_St6galnac2	170	151	151	31	180	68	69	50	52	28	34	19	114	62	45	30	153	41	78	18	56	130	131	20	74	36	46	48	130	30	55	13	39	53	39	20
ENSMUSG00000057290_Gm15732	0	0	0	0	0	0	0	0	0	0	0	0	0	0	0	0	0	0	0	0	0	0	0	0	0	0	0	0	0	0	0	0	0	0	0	0
ENSMUSG00000057315_Arhgap24	354	491	393	217	278	110	88	150	147	160	149	107	795	674	512	349	440	211	288	103	357	1124	1065	250	835	567	484	254	490	179	198	136	356	459	381	298
ENSMUSG00000057321_Usp17ld	0	0	0	1	0	0	0	0	0	0	0	0	0	0	0	11	0	0	0	3	0	1	0	1	0	2	2	3	0	0	0	1	1	0	0	1
ENSMUSG00000057322_Rpl38	3428	4704	4029	4083	3838	1981	1318	4167	1660	1853	1640	1392	4333	3692	4287	5595	3266	1817	2210	1602	1231	3442	3582	1567	5047	3363	3613	3776	3633	1311	1324	1878	1045	1481	1270	1916
ENSMUSG00000057329_Bcl2	263	269	297	191	290	89	82	180	71	57	80	35	314	198	267	82	297	108	205	81	83	186	258	67	350	191	287	154	300	85	98	95	55	78	80	63
ENSMUSG00000057335_Cep170	2260	2740	2864	2515	2462	766	1097	2608	916	911	1095	956	2380	1746	2710	2405	2294	1087	1781	1036	720	1991	2747	1067	2145	1475	2270	2354	2064	699	1123	1108	523	850	953	1164
ENSMUSG00000057337_Chst3	25	33	16	8	43	12	6	23	12	13	6	8	12	6	10	10	30	8	11	4	19	47	42	11	11	5	9	9	27	1	2	4	13	20	13	13
ENSMUSG00000057342_Sphk2	532	667	624	812	614	291	235	860	237	255	312	508	889	800	1085	1613	685	368	433	423	280	886	852	508	1047	663	861	1052	736	262	306	482	206	371	271	555
ENSMUSG00000057346_Apol9a	33	38	28	37	55	14	18	39	23	13	33	28	69	52	133	70	54	28	49	23	29	109	122	41	68	32	95	47	32	23	26	16	27	36	54	29
ENSMUSG00000057349_Or8g30	0	0	0	0	0	0	0	0	0	0	0	0	0	0	0	0	0	0	0	0	0	0	0	0	0	0	0	0	0	0	0	0	0	0	0	0
ENSMUSG00000057359_Gm17494	5	7	7	4	10	0	4	11	5	2	9	0	11	6	13	12	5	2	4	2	3	1	6	1	9	8	13	8	8	2	0	6	2	0	3	4
ENSMUSG00000057363_Uxs1	525	714	527	612	498	206	200	639	200	235	289	316	546	468	581	559	431	266	324	261	256	703	867	368	598	426	514	681	486	187	198	275	175	245	261	499
ENSMUSG00000057367_Birc2	323	515	531	319	363	138	183	287	114	148	147	139	411	353	541	248	428	219	336	161	157	441	584	154	339	313	395	339	397	142	214	180	113	190	217	226
ENSMUSG00000057370_Gm8724	0	0	0	1	0	0	0	0	0	0	0	0	0	0	0	0	0	0	0	0	0	0	0	1	0	0	0	0	0	0	0	0	0	0	0	0
ENSMUSG00000057375_Yipf1	560	745	734	778	660	325	267	809	234	293	294	320	900	761	1095	1025	622	396	547	334	291	909	1049	432	967	691	868	900	673	249	398	457	263	343	380	519
ENSMUSG00000057378_Ryr3	4	11	6	1	2	0	0	0	5	4	0	0	7	4	1	2	2	0	1	0	5	6	3	2	3	4	3	1	1	1	0	2	0	2	1	2
ENSMUSG00000057381_Tas2r123	0	0	0	0	0	0	0	0	0	0	0	0	0	0	0	0	0	0	0	0	0	0	0	0	0	0	0	0	0	0	0	0	0	0	0	0
ENSMUSG00000057388_Mrpl18	519	666	660	584	697	291	205	532	275	301	310	211	589	485	694	586	488	269	366	227	182	539	667	286	566	390	525	616	478	180	209	292	187	259	251	321
ENSMUSG00000057396_Zfp759	31	77	78	45	30	15	21	58	5	23	15	23	54	32	62	34	33	32	33	16	14	57	76	26	29	23	35	45	37	14	14	28	11	19	27	11
ENSMUSG00000057400_Ces1c	0	0	0	0	0	0	0	0	0	0	0	0	0	0	0	0	0	0	0	0	0	0	0	0	1	0	0	0	0	0	0	0	0	0	0	0
ENSMUSG00000057402_Cldn34b2	0	0	1	0	0	0	0	0	0	0	0	0	2	0	0	1	0	0	0	0	0	0	0	0	1	0	0	1	0	0	0	0	0	0	0	0
ENSMUSG00000057406_Nsd2	1308	1817	1314	864	1394	514	376	887	591	695	597	430	727	506	756	908	697	271	301	300	208	568	552	366	737	478	621	649	581	216	188	311	130	200	196	431
ENSMUSG00000057409_Zfp53	195	280	194	202	194	63	51	201	83	120	69	56	197	157	162	90	177	86	105	52	59	161	211	66	154	134	117	163	184	86	80	69	56	87	77	96
ENSMUSG00000057411_Antkmt	129	163	159	107	135	66	57	118	45	58	61	47	146	131	167	118	159	80	117	52	62	179	215	47	198	132	167	135	128	33	78	54	44	61	81	55
ENSMUSG00000057417_Dcpp3	0	0	0	0	0	0	0	0	0	0	0	0	0	0	0	0	0	0	0	0	0	0	0	0	0	0	0	0	0	0	0	0	0	0	0	0
ENSMUSG00000057421_Las1l	1278	1996	1383	1424	1372	591	475	1437	594	624	652	582	3263	2620	1975	2401	1407	918	928	668	504	1397	1650	875	3424	2315	1859	1615	1754	721	635	786	443	650	652	999
ENSMUSG00000057424_Or10d1c	0	0	0	0	0	0	0	0	0	0	0	0	0	0	0	0	0	0	0	0	0	0	0	0	0	0	0	0	0	0	0	0	0	0	0	0
ENSMUSG00000057425_Ugt2b37	0	0	0	0	0	0	0	0	0	0	0	0	0	0	0	0	0	0	0	0	0	0	0	0	0	0	0	0	0	0	0	0	0	0	0	0
ENSMUSG00000057439_Kir3dl2	0	0	0	0	0	0	0	0	0	0	0	0	0	0	0	0	0	0	0	0	0	0	0	0	0	0	0	0	0	0	0	0	0	0	0	0
ENSMUSG00000057440_Mpp7	122	141	150	149	116	37	60	156	33	61	56	42	147	101	147	113	152	55	92	61	52	170	178	88	111	59	108	136	117	35	50	55	47	73	71	98
ENSMUSG00000057443_Or2n1e	0	0	0	0	0	0	0	0	0	0	0	0	0	0	0	0	0	0	0	0	0	0	0	0	0	0	0	0	0	0	0	0	0	0	0	0
ENSMUSG00000057444_Or8b1d	0	0	0	0	0	0	0	0	0	0	0	0	0	0	0	0	0	0	0	0	0	0	0	0	0	0	0	0	0	0	0	0	0	0	0	0
ENSMUSG00000057446_Cts8	0	0	0	0	0	0	0	0	0	0	0	0	0	0	0	0	0	0	0	0	0	0	0	0	0	0	0	0	0	0	0	0	0	0	0	0
ENSMUSG00000057447_Or4c11c	0	0	0	0	0	0	0	0	0	0	0	0	0	0	0	0	0	0	0	0	0	0	0	0	0	0	0	0	0	0	0	0	1	0	0	0
ENSMUSG00000057454_Lypd3	0	0	0	0	0	0	0	0	0	0	0	0	0	0	0	0	0	0	0	0	0	0	0	0	0	0	0	0	0	0	0	0	0	0	0	0
ENSMUSG00000057455_Rit2	0	0	0	0	0	0	0	0	0	0	0	0	0	0	1	0	0	1	0	0	0	1	0	0	0	1	0	0	0	0	1	1	2	1	0	0
ENSMUSG00000057457_Phex	4	2	5	22	3	1	1	18	1	4	2	3	2	1	3	2	3	0	5	3	0	2	4	0	3	3	3	5	5	1	3	2	1	4	5	2
ENSMUSG00000057461_Or52s1b	0	0	0	0	0	0	0	0	0	0	0	0	0	0	0	0	0	0	0	0	0	0	0	0	0	0	0	0	0	0	0	0	0	0	0	0
ENSMUSG00000057464_Or6b2b	0	0	0	1	0	0	0	0	0	0	0	0	0	0	0	0	0	0	0	0	0	0	0	0	0	0	1	0	0	0	0	0	0	0	0	0
ENSMUSG00000057465_Saa2	0	0	0	0	0	0	0	0	0	0	0	0	0	0	0	0	0	0	0	0	0	0	0	0	0	0	0	0	0	0	0	0	0	1	0	0
ENSMUSG00000057469_E2f6	923	1222	1087	1414	1119	489	409	1558	361	465	408	632	1682	1278	1111	1132	1303	683	670	625	417	1176	1130	648	1940	1235	1046	1671	1415	467	473	757	396	526	487	942
ENSMUSG00000057497_Fam136a	317	440	325	284	333	132	123	260	134	174	144	126	400	326	390	308	321	190	192	118	105	348	361	140	390	292	334	343	316	137	142	158	111	162	133	200
ENSMUSG00000057499_Gm6177	2	0	0	1	0	0	0	0	0	0	0	0	0	0	0	0	1	0	0	0	0	1	0	0	0	0	0	0	0	0	0	0	0	0	1	0
ENSMUSG00000057503_Or5b106	0	0	0	0	0	0	0	0	0	0	0	0	0	0	0	0	0	0	0	0	0	0	0	0	0	0	0	0	0	0	0	0	0	0	0	0
ENSMUSG00000057506_Bloc1s2	330	501	484	499	425	178	173	473	196	235	192	243	575	548	600	745	322	212	248	210	187	484	592	308	568	474	546	560	375	183	200	271	149	221	229	367
ENSMUSG00000057513_Vmn1r177	0	0	0	0	0	0	0	0	0	0	0	0	0	0	0	0	0	0	0	0	0	0	0	0	0	0	0	0	0	0	0	0	0	0	0	0
ENSMUSG00000057522_Spop	3035	4098	3464	3222	3129	1422	1229	3167	1236	1291	1399	1220	4853	3722	3414	2988	3201	1976	2369	1237	1186	3218	3853	1380	4654	3085	2788	3009	3447	1410	1506	1379	1016	1455	1404	1811
ENSMUSG00000057530_Ece1	2875	3135	3134	2325	2823	1216	987	2130	1022	910	1217	1058	3409	2730	2744	1813	2413	1238	1370	724	1296	4173	4524	1028	3779	2366	2415	1689	2401	778	816	760	1053	1341	1350	1116
ENSMUSG00000057531_Dtnbp1	675	946	907	858	739	312	317	823	278	314	348	412	1023	823	910	1261	795	418	577	413	282	1015	988	396	1129	719	762	1013	808	284	385	501	237	348	329	544
ENSMUSG00000057534_Elobl	12	9	10	0	28	2	4	2	6	3	4	0	44	8	3	0	170	34	21	1	66	150	23	2	26	9	1	1	294	44	7	0	53	65	10	0
ENSMUSG00000057540_Or14c46	0	0	0	0	0	0	0	0	0	0	0	0	0	0	0	0	0	0	0	0	0	0	0	0	0	0	0	0	0	0	0	0	0	0	0	0
ENSMUSG00000057541_Pus7	642	847	551	485	734	284	209	503	302	366	266	226	813	682	605	579	651	350	383	218	226	741	743	291	820	586	547	528	639	278	248	267	203	332	284	402
ENSMUSG00000057551_Zfp317	454	693	576	735	537	213	209	729	180	238	229	212	594	460	676	504	522	291	423	269	178	529	704	284	497	389	539	667	487	196	256	334	143	226	222	289
ENSMUSG00000057554_Lgals8	711	1177	1083	2058	782	343	433	2060	283	425	486	848	1035	803	1521	1731	851	490	793	745	333	1094	1558	947	997	703	1227	2062	889	380	521	911	263	387	492	1106
ENSMUSG00000057561_Eif1a	2481	3059	2363	2051	3055	1040	1044	2352	1096	1145	977	791	3346	2274	2775	1997	3319	1328	1720	962	981	2565	2789	943	2729	1871	2306	2369	3403	941	1175	1121	820	1158	1099	1296
ENSMUSG00000057564_Or4e1	0	0	0	0	0	0	0	0	0	0	0	0	0	0	0	0	0	0	0	0	0	0	0	0	0	0	0	0	0	0	0	0	0	0	0	0
ENSMUSG00000057572_Zbtb8os	285	400	350	454	285	126	141	430	102	166	152	128	395	302	393	432	290	155	234	181	136	390	412	210	344	252	339	431	342	117	131	227	122	168	159	232
ENSMUSG00000057577_Gm10025	0	0	0	0	0	0	0	0	0	0	0	0	0	0	0	0	0	0	0	0	0	0	0	0	0	0	0	0	0	0	0	0	0	0	0	0
ENSMUSG00000057580_Cox7c-ps1	2	7	2	4	3	1	1	0	1	1	0	3	5	3	2	1	5	1	2	2	0	1	2	1	4	0	2	8	1	1	0	0	0	0	2	2
ENSMUSG00000057592_Vmn1r48	0	0	0	0	0	0	0	0	0	0	0	0	0	0	0	0	0	0	0	0	0	0	0	0	0	0	0	0	0	0	0	0	0	0	0	0
ENSMUSG00000057594_Arl16	277	346	328	324	307	131	159	333	123	115	136	163	390	356	440	492	385	183	268	217	150	455	475	219	389	271	406	496	384	138	169	207	133	149	166	233
ENSMUSG00000057596_Trim30d	353	292	697	372	392	92	280	375	82	57	120	122	372	197	347	113	317	122	367	112	96	289	627	114	303	166	325	320	291	63	245	145	65	87	166	138
ENSMUSG00000057604_Lmcd1	162	134	89	28	199	66	40	41	45	30	29	15	160	67	27	57	454	133	89	22	613	1561	842	73	173	80	38	49	385	64	43	14	570	671	309	69
ENSMUSG00000057605_Gm6807	36	33	49	26	31	12	17	25	11	18	21	9	41	41	34	42	25	13	19	9	10	25	38	13	44	22	29	57	28	14	8	7	6	8	11	11
ENSMUSG00000057606_Colq	6	2	11	2	7	1	0	0	4	3	4	2	16	15	16	0	19	4	8	1	8	17	12	4	22	9	13	3	29	4	5	0	11	6	7	1
ENSMUSG00000057609_Lce1a1	0	1	0	0	0	0	0	0	0	0	0	0	0	0	0	0	0	0	0	0	0	0	0	0	0	0	0	0	0	0	0	0	0	0	0	0
ENSMUSG00000057614_Gnai1	265	287	312	174	355	118	124	195	87	116	114	77	548	338	291	149	1107	369	452	129	150	471	385	80	524	311	318	263	837	231	236	158	143	181	148	148
ENSMUSG00000057615_Ldoc1	0	0	0	0	0	0	0	0	0	0	0	0	0	0	0	0	0	0	0	0	0	0	1	0	0	0	0	1	0	0	0	0	1	0	0	0
ENSMUSG00000057637_Prdm2	1377	1553	1536	2082	1484	546	601	2121	532	495	617	1210	1857	1410	2245	3042	1629	754	1172	1090	598	1825	2225	1344	2085	1256	1935	2692	1637	507	755	1252	519	733	839	1658
ENSMUSG00000057649_Brd9	681	846	803	470	804	297	260	493	245	283	263	167	700	554	501	347	671	344	383	169	266	653	736	187	664	400	458	439	597	211	210	218	186	281	250	230
ENSMUSG00000057650_Krtap19-2	0	0	0	0	0	0	0	0	0	0	0	0	0	0	0	0	0	0	0	0	0	0	0	0	0	0	0	0	0	0	0	0	0	0	0	0
ENSMUSG00000057654_Or2t47	0	0	0	0	0	0	0	0	0	0	0	0	0	0	0	0	0	0	0	0	0	0	0	0	0	0	0	0	0	0	0	0	0	0	0	0
ENSMUSG00000057657_Rps18-ps3	51	81	48	63	67	24	18	64	40	32	35	23	56	58	63	68	38	23	17	21	14	48	50	19	71	49	39	50	51	18	17	16	14	23	20	35
ENSMUSG00000057666_Gapdh	2093	3270	3807	4674	2650	1266	1368	3237	986	1308	1926	1578	2489	2413	6840	4911	1693	1046	3092	1871	536	1783	4627	1773	2731	2068	5513	5495	1688	749	2036	2437	450	644	1553	2216
ENSMUSG00000057667_Bloc1s3	220	280	288	274	195	104	114	281	78	106	142	119	461	368	514	326	285	174	251	129	98	347	397	112	513	335	404	364	324	121	168	170	107	160	128	178
ENSMUSG00000057672_Pkn1	1835	2357	1763	2142	2137	949	660	2227	674	804	681	1044	3118	2509	2098	2302	2415	1282	1432	942	836	2750	2617	1073	3392	2278	1900	2328	2413	956	871	1022	763	1019	915	1367
ENSMUSG00000057674_Gm11938	0	0	0	0	0	0	0	0	0	0	0	0	0	0	0	0	0	0	0	0	0	0	0	0	0	0	0	0	0	0	0	0	0	0	0	0
ENSMUSG00000057685_Gm8526	1	1	0	0	0	0	0	0	0	0	0	0	0	1	0	0	0	0	0	0	0	1	0	0	0	1	0	0	0	0	0	0	0	0	0	0
ENSMUSG00000057691_Zfp746	614	783	588	705	697	289	240	821	254	288	230	408	720	638	810	1013	560	305	429	317	207	648	761	374	796	513	767	827	529	200	246	390	196	237	279	485
ENSMUSG00000057696_Rpl30-ps1	20	28	24	18	20	14	10	18	13	8	12	3	25	20	23	24	21	13	9	11	7	16	20	6	17	12	14	16	19	4	9	13	10	8	9	6
ENSMUSG00000057697_Vmn1r53	0	0	0	2	1	0	0	1	0	2	1	0	0	0	0	1	0	0	0	0	0	4	0	0	1	0	0	0	0	0	0	0	0	0	0	0
ENSMUSG00000057699_Tas2r131	0	0	0	0	0	0	0	0	0	0	0	0	0	0	0	0	0	0	0	0	0	0	0	0	0	0	0	0	0	0	0	0	0	0	0	0
ENSMUSG00000057706_Mex3b	321	383	217	287	286	110	78	253	116	174	119	140	233	167	447	403	171	89	123	100	95	292	312	157	231	153	307	302	134	44	65	141	96	88	82	152
ENSMUSG00000057710_9630041A04Rik	0	0	0	0	0	0	0	0	0	0	0	0	0	0	0	0	0	0	0	0	0	0	0	0	0	0	0	0	0	0	0	0	0	0	0	0
ENSMUSG00000057715_A830018L16Rik	0	1	3	1	1	0	0	1	1	1	1	0	1	0	2	0	1	1	1	0	1	2	4	0	2	1	1	3	5	2	1	2	0	6	2	0
ENSMUSG00000057716_Tmem178b	0	2	2	4	0	3	2	3	0	1	0	0	2	1	3	4	4	2	0	1	1	5	6	0	3	0	3	3	5	1	1	1	0	1	2	3
ENSMUSG00000057719_Sh3rf2	15	27	22	15	21	9	8	17	4	4	6	10	18	17	20	13	63	16	32	9	8	38	42	16	25	22	21	32	45	7	18	12	9	13	32	22
ENSMUSG00000057722_Lepr	0	1	1	3	2	0	0	1	1	0	2	0	4	2	1	7	1	0	0	1	0	0	2	2	2	3	5	3	1	0	0	1	0	3	1	0
ENSMUSG00000057723_Krt33b	0	0	0	0	0	0	0	0	0	0	0	0	0	0	0	0	0	0	0	0	0	0	0	0	0	0	0	0	0	0	0	0	0	0	0	0
ENSMUSG00000057726_Serpinb9g	0	0	1	3	0	0	0	1	0	0	0	3	1	1	14	11	0	0	1	9	0	0	2	7	1	0	2	13	1	1	2	9	0	0	2	0
ENSMUSG00000057729_Prtn3	0	0	1	1	2	1	0	0	0	0	1	1	0	4	7	4	1	1	2	1	1	2	3	1	1	1	3	2	2	1	2	0	0	0	0	3
ENSMUSG00000057735_Or4c99	0	0	0	0	0	0	0	0	0	0	0	0	0	0	0	0	0	0	0	0	0	0	0	0	0	0	0	0	0	0	0	0	0	0	0	0
ENSMUSG00000057738_Sptan1	13042	15376	16372	21602	14387	5596	6003	19576	5006	5291	6354	7508	18415	14683	20361	17447	16074	7950	12971	8860	5602	15589	20359	8807	20796	13716	17950	22372	17130	5712	8443	10627	4926	6231	7797	10677
ENSMUSG00000057751_Megf6	285	197	204	38	532	111	114	39	44	33	53	26	72	32	44	19	319	99	148	20	88	241	310	18	68	26	52	22	229	43	91	10	53	53	83	18
ENSMUSG00000057754_Tas2r106	0	0	0	0	0	0	0	0	0	0	0	0	0	0	0	0	0	0	0	0	0	0	0	0	0	0	0	0	0	0	0	0	0	0	0	0
ENSMUSG00000057761_Or5m10b	0	0	0	0	0	0	0	0	0	0	0	0	0	0	0	0	0	0	0	0	0	0	0	0	0	0	0	0	0	0	0	0	0	0	0	0
ENSMUSG00000057762_Gm6169	368	310	273	234	256	145	131	238	110	96	126	96	289	209	249	192	244	106	141	72	67	163	242	96	294	207	286	203	190	58	82	95	47	84	86	104
ENSMUSG00000057766_Ankrd29	12	19	17	10	13	10	8	12	7	6	8	5	9	9	25	7	16	9	17	6	14	40	58	15	14	8	21	12	17	5	5	7	12	17	10	20
ENSMUSG00000057770_Or52n2c	0	0	0	0	0	0	0	0	0	0	0	0	0	0	0	0	0	0	0	0	0	0	0	0	0	0	0	0	0	0	0	0	0	0	0	0
ENSMUSG00000057777_Mab21l2	112	104	130	55	135	51	48	41	34	44	46	32	157	116	125	24	129	52	86	22	31	138	138	17	151	100	103	65	152	30	72	29	38	48	63	39
ENSMUSG00000057778_Cyb5d2	163	175	220	202	184	58	81	191	59	60	99	68	328	258	346	231	198	94	200	88	84	247	316	109	358	228	356	260	221	99	139	126	72	99	109	139
ENSMUSG00000057788_Ddx49	600	761	574	686	658	298	166	683	274	314	249	290	721	625	842	1052	571	280	356	304	227	756	678	283	900	564	739	728	496	219	251	284	162	264	237	371
ENSMUSG00000057789_Bak1	1691	2177	1825	2073	1899	929	549	2054	758	802	878	877	2446	2119	2655	3082	1460	910	1063	1001	568	1863	2126	1040	2766	1983	2372	2309	1501	598	758	1028	470	656	734	1267
ENSMUSG00000057801_Or2n1c	0	0	0	0	0	0	0	0	0	0	0	0	0	0	0	0	0	0	0	0	0	0	0	0	0	0	1	0	0	0	0	0	0	0	0	0
ENSMUSG00000057802_Gm10030	0	0	0	0	0	0	0	0	0	0	0	0	0	0	0	0	0	0	0	0	0	0	0	0	0	0	0	0	0	0	0	0	0	0	0	0
ENSMUSG00000057805_1700084M14Rik	0	0	0	0	0	0	0	0	0	0	0	0	0	0	0	0	0	0	0	0	0	0	0	0	0	0	0	0	0	0	0	0	0	0	0	0
ENSMUSG00000057816_Cfap299	0	1	0	1	1	0	0	0	0	0	1	0	0	0	2	0	0	0	0	0	0	0	1	0	0	0	0	0	0	1	0	1	0	1	0	0
ENSMUSG00000057817_Or5b96	0	0	0	0	0	0	0	0	0	0	0	0	0	0	0	0	0	0	0	0	0	0	0	0	0	0	0	0	0	0	0	0	0	0	0	0
ENSMUSG00000057818_1600029O15Rik	0	0	0	0	0	0	0	0	0	0	0	0	0	0	0	0	0	0	0	0	0	1	0	0	0	0	0	0	0	0	0	0	0	0	0	0
ENSMUSG00000057829_Gm5278	0	0	0	0	0	0	0	0	0	0	0	0	0	0	0	0	0	0	0	0	0	0	0	0	0	0	0	0	0	0	0	0	0	0	0	0
ENSMUSG00000057835_Zfp119a	48	46	53	55	40	12	29	33	7	19	16	19	43	30	52	60	61	19	27	24	12	30	81	20	24	21	34	52	22	16	22	11	7	19	20	24
ENSMUSG00000057836_Xlr3a	6	14	7	5	8	1	1	4	1	1	0	13	3	1	3	5	6	0	1	2	1	2	3	1	7	2	2	8	1	2	1	1	0	1	2	2
ENSMUSG00000057841_Rpl32	10097	13637	10895	10764	10967	5476	3898	10325	4923	5608	4892	3895	10817	9098	10812	12777	7887	4398	5147	3560	2894	8145	8847	3750	12183	8193	8874	8957	8367	3157	3154	4230	2532	3263	2938	4417
ENSMUSG00000057842_Zfp595	59	74	66	59	50	21	27	72	14	17	24	20	59	36	45	39	59	31	59	21	18	68	74	22	46	36	30	64	59	20	17	28	14	19	19	39
ENSMUSG00000057855_Krtap6-3	0	0	0	0	0	0	0	0	0	0	0	0	0	0	0	0	0	0	0	0	0	0	0	0	0	0	0	0	0	0	0	0	0	0	0	0
ENSMUSG00000057858_Fam204a	232	313	239	237	224	104	90	244	92	109	119	128	280	195	299	314	193	97	155	106	81	242	349	104	190	157	239	229	175	51	90	104	51	89	87	147
ENSMUSG00000057863_Rpl36	3397	4312	3354	3640	3633	1870	1135	3541	1607	1789	1502	1322	4018	3162	3485	4973	2628	1347	1748	1236	1065	3232	3115	1295	4521	2846	2860	2993	2838	1005	1163	1391	942	1155	1026	1559
ENSMUSG00000057880_Abat	56	64	39	44	34	22	10	25	15	23	4	25	171	140	101	153	260	110	65	53	182	626	226	140	209	110	90	124	208	59	31	62	134	186	58	150
ENSMUSG00000057886_Cbx3-ps6	32	35	24	12	22	13	9	17	18	12	8	10	20	15	14	5	23	8	17	7	12	24	25	8	18	11	14	10	14	6	8	6	4	11	10	3
ENSMUSG00000057890_Or1x6	0	0	0	0	0	0	0	0	0	0	0	0	0	0	0	0	0	0	0	0	0	0	0	0	0	0	0	0	0	0	0	0	0	0	0	0
ENSMUSG00000057894_Zfp329	236	290	320	264	221	80	96	247	93	72	86	102	253	175	176	153	306	136	178	116	99	221	373	94	177	139	166	192	246	86	135	75	61	107	119	109
ENSMUSG00000057895_Zfp105	148	199	145	176	186	79	73	216	40	63	68	65	167	125	211	188	156	109	122	100	36	124	178	92	161	96	168	240	169	85	78	123	37	56	77	105
ENSMUSG00000057897_Camk2b	10	8	9	2	19	3	10	4	5	2	4	4	16	8	8	6	22	1	6	4	7	17	17	5	11	3	6	3	11	5	2	1	6	7	6	4
ENSMUSG00000057899_Adgrf2	2	0	0	2	2	0	1	3	0	0	0	0	0	1	1	0	0	1	4	0	0	0	0	0	0	2	3	1	0	0	0	1	0	1	1	0
ENSMUSG00000057903_Or11g24	0	0	0	0	0	0	0	0	0	0	0	0	0	0	0	0	0	0	0	0	0	0	0	0	0	0	0	0	0	0	0	0	0	0	0	0
ENSMUSG00000057913_Gm10032	0	0	0	0	0	0	0	0	0	0	0	0	0	0	1	0	0	0	0	0	0	0	0	0	1	0	0	0	0	0	0	0	0	0	1	0
ENSMUSG00000057914_Cacnb2	26	23	56	57	35	6	23	76	10	5	13	12	52	28	72	46	27	9	24	19	26	79	87	29	72	27	39	49	37	13	24	16	27	25	27	32
ENSMUSG00000057933_Gsta2	0	6	6	9	1	11	4	14	0	0	2	3	0	0	39	46	0	0	2	11	0	1	2	6	0	0	24	9	0	0	2	6	0	1	1	4
ENSMUSG00000057945_Gm17136	0	0	0	1	0	0	0	0	0	0	0	0	0	0	0	0	0	0	0	0	0	0	0	0	0	0	0	0	0	0	0	0	0	0	0	0
ENSMUSG00000057948_Unc13d	4	6	9	3	5	5	3	7	3	1	6	4	3	3	6	7	1	1	2	1	4	9	17	4	11	2	8	3	5	1	0	2	0	2	2	2
ENSMUSG00000057963_Itpk1	61	71	120	244	63	37	40	147	29	23	84	263	99	78	370	664	95	56	102	114	40	121	249	160	109	80	324	284	80	24	81	120	37	38	82	189
ENSMUSG00000057967_Fgf18	69	61	27	50	90	37	10	44	12	16	11	4	122	68	55	106	172	46	34	18	99	255	103	17	133	41	42	93	190	32	22	40	94	104	38	20
ENSMUSG00000057969_Sema3b	108	128	105	62	107	54	24	73	36	27	31	84	210	154	125	81	263	125	149	49	153	549	428	85	207	143	87	95	224	79	75	43	123	142	136	85
ENSMUSG00000057977_Skint11	0	0	0	0	0	0	0	0	0	0	0	0	0	0	0	0	0	0	0	0	0	0	0	0	0	0	0	0	0	0	0	0	0	0	0	0
ENSMUSG00000057981_Vmn1r12	0	0	0	0	0	0	0	0	0	0	0	0	0	0	0	0	0	0	0	0	0	0	0	0	0	0	0	0	0	0	0	0	0	0	0	0
ENSMUSG00000057982_Zfp809	346	417	330	326	307	127	108	257	116	120	131	88	499	365	293	227	342	174	220	105	141	425	548	133	370	275	267	244	332	143	150	118	100	156	173	161
ENSMUSG00000057990_Gm53055	39	46	40	19	32	13	9	26	12	15	5	4	54	32	40	29	40	15	9	9	8	25	35	6	50	30	34	20	32	14	7	6	7	11	9	8
ENSMUSG00000057997_Or13a26	0	0	0	0	0	0	0	0	0	0	0	0	0	0	0	0	0	0	0	0	0	0	0	0	0	0	0	0	0	0	0	0	0	0	0	0
ENSMUSG00000058005_Tdpoz3	0	0	0	0	0	0	0	0	0	0	0	0	0	0	0	0	0	0	0	0	0	0	0	0	0	0	0	0	0	0	0	0	0	0	0	0
ENSMUSG00000058006_Mdn1	1019	1480	806	1084	995	404	290	1025	431	526	321	539	1195	1118	716	791	957	538	413	351	369	1145	1005	533	1249	1028	722	864	879	404	269	405	322	471	353	632
ENSMUSG00000058013_Septin11	11965	14213	11801	5194	12239	4806	3728	4402	5047	5070	4394	1257	13098	10379	8328	3509	10514	5320	5523	1474	4512	12876	11707	1768	13633	8848	7459	3966	10694	3614	3451	1801	3583	5377	4113	2224
ENSMUSG00000058014_Or5p76	0	0	0	0	0	0	0	0	0	0	0	0	0	0	0	0	0	0	0	0	0	0	0	0	0	0	0	0	0	0	0	0	0	0	0	0
ENSMUSG00000058017_Serpinb3d	0	0	0	0	0	0	0	0	0	0	0	0	0	0	0	0	0	0	0	0	0	0	1	0	0	0	0	0	0	0	0	0	0	0	0	0
ENSMUSG00000058019_Ces5a	0	0	0	0	0	0	0	1	0	0	0	0	0	0	1	0	0	0	0	0	0	0	0	0	0	0	0	0	1	0	0	0	0	0	0	0
ENSMUSG00000058022_Adtrp	1	5	5	7	0	7	3	8	3	5	1	7	2	29	8	15	3	11	1	3	1	4	1	2	1	16	8	2	0	7	0	2	1	1	0	2
ENSMUSG00000058028_Zscan5b	0	0	0	0	0	0	0	0	0	0	0	0	0	0	0	0	0	0	0	0	0	0	0	0	0	0	0	0	0	0	0	0	0	0	0	0
ENSMUSG00000058030_Vmn1r237	0	0	0	0	0	0	0	0	0	0	0	0	0	0	0	0	0	0	0	0	0	0	0	0	0	0	0	0	0	0	0	0	0	0	0	0
ENSMUSG00000058046_4933430I17Rik	9	4	3	9	3	3	5	1	6	3	1	1	4	4	5	3	6	1	8	4	0	1	3	1	4	3	6	6	2	0	2	4	1	1	1	2
ENSMUSG00000058050_Gm9234	110	121	110	71	119	48	34	52	57	59	56	26	143	92	92	89	95	53	62	29	33	94	101	30	161	65	70	71	105	32	48	42	36	40	40	35
ENSMUSG00000058052_Defb35	0	0	0	0	0	0	0	0	0	0	0	0	0	0	0	0	0	0	0	0	0	0	0	0	0	0	0	0	0	0	0	0	0	0	0	0
ENSMUSG00000058056_Palld	14705	14841	15857	6656	14820	5583	4581	5504	4913	4217	5285	1733	31501	20340	13997	7767	24369	11296	12539	3187	7140	19746	17363	2361	30061	16467	12055	7352	25852	7173	7199	3420	5959	7788	5553	3223
ENSMUSG00000058057_Mettl7a3	0	0	1	0	0	0	0	0	0	0	0	0	0	0	0	0	0	0	0	0	0	0	0	0	1	0	1	1	0	0	0	0	0	0	0	0
ENSMUSG00000058063_Trim31	0	0	0	0	0	0	0	0	0	0	0	0	0	0	0	0	0	0	0	0	0	0	0	0	0	0	0	0	0	0	0	0	0	0	0	0
ENSMUSG00000058064_Gm10036	59	100	86	85	75	28	15	72	38	42	38	30	80	60	79	85	59	30	31	25	21	70	61	25	101	62	69	64	58	31	21	29	15	21	18	25
ENSMUSG00000058070_Eml1	2074	2093	2353	1701	2339	851	783	1715	801	556	802	421	2218	1396	1522	850	1487	653	903	464	418	1224	1146	298	2342	1240	1359	1184	1540	453	610	544	399	536	481	436
ENSMUSG00000058071_Or6c219	0	0	0	0	0	0	0	0	0	0	0	0	0	0	0	0	0	0	0	0	0	0	0	0	0	0	0	0	0	0	0	0	0	0	0	0
ENSMUSG00000058073_Gm11189	0	4	1	2	1	0	1	2	4	2	0	1	4	4	4	4	3	2	0	1	2	2	0	1	3	3	5	4	0	0	1	0	0	0	1	0
ENSMUSG00000058076_Sdhc	1338	1721	1647	1625	1477	683	567	1620	588	629	633	611	2012	1766	2079	1801	1666	938	1227	702	678	1987	2105	811	2419	1553	1941	1932	1867	650	836	998	568	752	759	998
ENSMUSG00000058078_Or9i15-ps1	0	0	0	0	0	0	0	0	0	0	0	0	0	0	0	0	0	0	0	0	0	0	0	0	0	0	0	0	0	0	0	0	0	0	0	0
ENSMUSG00000058084_Or9k2	0	0	0	0	0	0	0	0	0	0	0	0	0	0	0	0	0	0	0	0	0	0	0	0	0	0	0	0	0	0	0	0	0	0	0	0
ENSMUSG00000058093_Zfp729b	91	163	145	150	80	32	41	149	28	39	44	52	109	97	131	113	105	47	61	56	36	88	163	52	61	64	64	110	73	30	64	56	14	49	39	55
ENSMUSG00000058099_Nfam1	27	32	40	0	37	23	11	4	8	3	7	0	12	13	15	2	8	5	3	0	16	53	46	0	32	10	9	2	8	5	1	0	19	28	15	1
ENSMUSG00000058101_1700084J12Rik	0	0	0	0	0	0	0	0	0	0	0	0	0	0	0	0	0	0	0	0	0	0	0	0	0	0	1	0	0	0	0	0	0	0	0	0
ENSMUSG00000058114_Or14j6	0	0	0	0	0	0	0	0	0	0	0	0	0	0	0	0	0	0	0	0	0	0	0	0	0	0	0	0	0	0	0	0	0	0	0	0
ENSMUSG00000058119_Gm5771	0	0	0	0	0	0	0	0	0	0	0	0	0	0	0	0	0	0	0	0	0	0	0	0	1	0	0	0	0	0	0	1	0	0	0	0
ENSMUSG00000058124_H2-M10.3	0	0	0	0	0	0	0	0	0	0	0	0	0	0	0	0	0	0	0	0	0	0	0	0	0	0	0	0	0	0	0	0	0	0	0	0
ENSMUSG00000058126_Tpm3-rs7	537	768	715	683	673	315	228	740	296	270	293	299	880	725	962	857	624	365	399	292	239	710	808	350	941	678	789	744	703	247	287	337	185	296	263	422
ENSMUSG00000058132_Vmn1r82	0	0	0	0	0	0	0	0	0	0	0	0	0	0	0	0	0	0	0	0	0	0	0	0	0	0	0	0	0	0	0	0	0	0	0	0
ENSMUSG00000058135_Gstm1	303	1070	924	1620	415	522	433	1836	139	291	392	956	254	338	1049	1126	317	327	631	605	97	637	1084	678	298	257	835	1637	303	205	329	763	91	216	357	815
ENSMUSG00000058145_Adamts17	4	6	7	1	2	4	2	2	3	5	5	0	7	12	17	7	12	3	6	2	19	17	14	2	14	5	8	3	18	4	3	4	5	4	6	2
ENSMUSG00000058147_Xlr3c	0	1	0	1	1	0	0	0	0	0	2	0	0	1	2	0	0	0	0	0	2	3	1	0	1	0	0	2	2	0	1	0	0	0	0	0
ENSMUSG00000058152_Chsy3	351	387	315	105	439	160	139	138	107	108	117	23	372	224	230	95	470	216	278	56	125	349	346	35	370	201	214	125	425	111	173	55	100	139	114	52
ENSMUSG00000058153_Sez6l	0	0	0	0	0	0	0	0	0	0	0	0	1	0	1	4	0	0	0	0	0	1	2	0	2	3	1	1	0	0	0	0	0	0	2	1
ENSMUSG00000058159_T2	1	0	0	1	1	0	2	3	0	0	0	0	0	0	4	3	0	0	0	0	0	4	6	0	0	1	3	0	0	1	0	1	0	0	0	1
ENSMUSG00000058163_Gm5431	11	8	9	3	10	6	5	3	3	1	1	2	12	0	6	4	10	7	8	1	3	9	10	0	7	5	1	2	8	7	2	3	2	1	2	3
ENSMUSG00000058172_Krtap6-1	0	0	0	0	0	0	0	0	0	0	0	0	0	0	0	0	0	0	0	0	0	0	0	0	0	0	0	0	0	0	0	0	0	0	0	0
ENSMUSG00000058173_Smco4	194	228	186	164	200	93	52	178	93	64	74	73	325	274	312	190	228	115	156	90	83	228	224	83	347	206	260	219	218	71	82	107	66	104	110	104
ENSMUSG00000058174_Gm5148	0	1	0	0	0	0	0	0	0	0	0	0	0	0	1	1	0	0	0	2	0	0	0	1	0	0	1	0	2	0	0	0	1	0	0	0
ENSMUSG00000058176_Gm5407	0	0	0	0	0	0	0	0	0	0	0	0	0	0	0	0	0	0	0	0	0	0	0	0	0	0	0	0	0	0	0	0	0	0	0	0
ENSMUSG00000058183_Mmel1	0	1	2	1	1	0	1	2	0	0	0	0	2	0	0	2	0	1	0	0	1	1	3	0	1	1	2	3	2	2	0	1	1	0	1	0
ENSMUSG00000058186_Zfp980	0	0	0	3	3	1	1	2	0	2	0	0	0	3	1	3	0	0	0	0	1	0	1	0	0	0	1	0	2	0	1	0	0	0	0	1
ENSMUSG00000058188_Or11h7	0	0	0	0	0	0	0	0	0	0	0	0	0	0	0	0	0	0	0	0	0	0	0	0	0	0	0	0	0	0	0	0	0	0	0	0
ENSMUSG00000058192_Zfp846	170	173	186	135	183	49	75	133	51	54	67	55	166	97	217	136	168	84	121	76	62	140	225	75	116	102	158	192	175	68	77	72	48	66	85	103
ENSMUSG00000058194_Or12e7	0	0	0	0	0	0	0	0	0	0	0	0	0	0	0	0	0	0	0	0	0	0	0	0	0	0	0	0	0	0	0	0	0	0	0	0
ENSMUSG00000058200_Or51b4	0	0	0	0	0	0	0	0	0	0	0	0	0	0	0	0	0	0	0	0	0	0	0	0	0	0	0	0	0	0	0	0	0	0	0	0
ENSMUSG00000058207_Serpina3k	0	0	0	0	0	0	0	0	0	0	0	0	0	0	0	0	0	0	0	0	0	0	0	0	0	0	0	0	0	0	0	0	0	1	0	0
ENSMUSG00000058216_Gstp3	0	0	1	0	0	0	0	1	0	0	0	0	0	1	0	0	0	0	0	0	0	0	0	0	0	0	0	0	0	0	0	0	0	0	0	0
ENSMUSG00000058230_Arhgap35	3445	4574	3614	2920	3696	1548	1356	2754	1360	1682	1507	1175	4650	3852	3998	2503	3712	2023	2652	1223	1364	4143	4459	1399	5104	3543	3650	3517	4143	1455	1840	1703	1172	1567	1734	1901
ENSMUSG00000058239_Usf2	691	742	863	627	753	310	271	677	239	310	284	254	791	653	723	678	541	294	443	241	198	640	782	232	949	605	670	588	578	190	326	272	218	247	285	375
ENSMUSG00000058240_Cryzl1	421	694	550	543	496	200	214	594	182	217	224	204	582	447	570	437	544	264	365	207	184	493	603	203	554	426	439	547	517	181	240	239	164	206	219	285
ENSMUSG00000058244_Or5p78	0	0	0	0	0	0	0	0	0	0	0	0	0	0	0	0	0	0	0	0	0	0	0	0	0	1	0	0	0	0	0	0	0	0	0	0
ENSMUSG00000058246_Gm10037	0	1	5	2	3	2	3	4	0	1	0	0	4	1	3	2	2	1	7	2	0	4	4	0	3	1	2	3	5	0	1	1	0	2	1	1
ENSMUSG00000058248_Kcnh1	4	3	2	5	1	0	1	3	0	1	0	5	7	2	7	21	4	2	1	7	1	4	3	10	10	2	14	11	2	1	0	6	3	4	2	6
ENSMUSG00000058250_Tas2r138	0	0	1	0	0	0	0	0	0	0	0	0	0	0	0	0	0	0	0	0	0	0	0	0	0	0	0	0	0	0	0	0	0	0	0	0
ENSMUSG00000058251_Or6c69c	0	0	0	0	0	0	0	0	0	0	0	0	0	0	0	0	0	0	0	0	0	0	0	0	0	0	0	0	0	0	0	0	0	0	0	0
ENSMUSG00000058252_Tcp11x2	0	0	1	0	0	0	0	0	0	0	0	0	0	0	1	1	0	0	0	0	0	0	0	0	0	1	4	0	0	0	0	0	0	0	0	0
ENSMUSG00000058254_Tspan7	92	95	57	65	78	28	13	48	42	43	25	41	140	85	120	125	148	78	67	53	54	168	182	56	189	113	113	124	178	70	52	60	76	81	60	99
ENSMUSG00000058258_Idi1	129	117	63	30	205	64	22	31	83	41	41	11	99	59	27	25	141	40	33	13	48	97	52	8	80	59	23	30	113	25	21	8	38	35	15	11
ENSMUSG00000058260_Serpina9	0	2	4	8	3	0	1	8	0	0	0	4	2	3	4	9	1	1	1	1	2	3	4	3	8	1	8	9	2	0	0	4	0	0	3	8
ENSMUSG00000058267_Mrps14	448	572	499	612	500	236	194	604	174	240	252	219	631	542	676	605	480	284	323	246	224	648	657	280	692	459	579	634	523	185	188	289	201	273	233	352
ENSMUSG00000058270_Or8c9	0	0	0	0	0	0	0	0	0	0	0	0	0	0	0	0	0	0	0	0	0	0	0	0	0	0	0	0	0	0	0	0	0	0	0	0
ENSMUSG00000058275_Or1d2	0	0	0	0	0	0	0	0	0	0	0	0	0	0	0	0	0	0	0	0	0	0	0	0	0	0	0	0	0	0	0	0	0	0	0	0
ENSMUSG00000058281_Gm10038	0	0	0	0	0	0	0	1	0	0	0	0	0	0	0	0	0	0	0	0	0	0	0	0	0	0	0	0	0	0	0	0	0	0	0	0
ENSMUSG00000058287_Gm12253	0	0	0	0	0	0	0	0	0	0	0	0	0	0	0	0	0	0	0	1	0	0	0	0	0	0	0	0	0	0	0	0	1	0	0	0
ENSMUSG00000058290_Espl1	502	631	346	76	572	207	90	58	241	205	144	17	71	11	21	15	161	22	13	7	27	60	35	12	32	7	15	11	60	1	0	9	13	19	6	9
ENSMUSG00000058291_Zfp68	538	700	715	752	596	211	298	862	232	256	217	374	559	417	592	631	602	282	402	317	227	570	847	393	405	270	424	756	511	206	289	328	134	205	239	466
ENSMUSG00000058295_Prp2	0	0	0	0	0	0	0	0	0	0	0	0	0	0	0	0	0	0	0	0	0	0	0	0	2	1	1	0	2	0	0	0	0	0	0	0
ENSMUSG00000058297_Spock2	15	20	22	15	22	7	8	18	4	1	9	10	14	14	19	24	45	18	32	8	15	55	47	11	18	21	21	36	30	15	19	25	13	21	25	28
ENSMUSG00000058298_Mcm9	144	145	118	113	157	65	48	90	33	47	54	57	104	79	140	90	99	41	84	47	45	128	160	54	80	68	109	101	107	40	54	45	26	35	50	59
ENSMUSG00000058301_Upf1	1769	1847	1764	1768	1881	833	596	1889	651	718	753	843	2115	1567	2209	2103	1804	926	1287	844	621	1918	2331	915	2404	1463	1965	2088	1746	619	792	981	512	737	815	1183
ENSMUSG00000058317_Ube2e2	270	358	306	242	282	139	133	202	114	120	102	106	451	414	372	288	312	197	255	115	150	442	480	137	503	365	305	301	316	133	134	134	127	164	179	176
ENSMUSG00000058318_Phf21a	755	984	1127	1045	826	349	442	980	281	364	472	357	841	741	1186	688	758	414	748	376	307	963	1326	433	879	592	997	888	732	237	431	376	240	331	421	496
ENSMUSG00000058325_Dock1	1652	2101	1785	1396	1633	731	663	1268	641	741	772	533	2277	1829	1808	1043	1843	909	1170	506	678	1907	2188	570	2361	1606	1638	1281	1863	644	751	585	496	785	726	781
ENSMUSG00000058328_Xlr5a	0	0	0	0	0	0	0	0	0	0	0	0	0	0	0	0	0	0	0	0	0	0	0	0	0	0	0	0	0	0	0	0	0	0	0	0
ENSMUSG00000058331_Zfp85	37	51	54	41	35	8	12	58	11	24	10	17	34	28	27	21	34	3	29	8	14	21	57	11	20	15	27	31	27	13	18	11	9	17	13	17
ENSMUSG00000058349_Tas2r117	0	0	0	0	0	0	0	0	0	0	0	0	0	0	0	0	0	0	0	0	0	0	0	0	0	0	0	0	0	0	0	0	0	0	0	0
ENSMUSG00000058351_Smim4	128	116	123	88	106	40	41	77	56	39	51	26	191	180	240	153	112	80	86	47	85	197	212	39	249	143	224	101	151	59	44	52	69	100	56	49
ENSMUSG00000058354_Krt6a	0	0	0	0	0	0	0	0	0	0	0	0	0	0	0	0	0	0	0	0	0	0	0	0	0	0	1	0	0	0	0	0	0	0	0	0
ENSMUSG00000058355_Abce1	2979	3912	2775	2622	3007	987	1014	2615	1363	1417	1182	830	3421	2541	2572	1964	2710	1360	1533	1017	973	2707	3061	1093	2520	1851	2054	2370	2473	969	1053	1114	672	1101	1008	1383
ENSMUSG00000058357_Gm6612	0	0	0	2	0	0	0	0	0	0	0	0	0	0	0	0	0	0	0	0	0	0	0	0	0	0	0	0	0	0	0	0	0	0	0	0
ENSMUSG00000058360_Gm10040	0	0	0	0	0	0	0	0	0	0	0	0	0	0	0	0	0	0	0	0	0	0	0	0	0	0	0	0	0	0	0	0	0	0	0	0
ENSMUSG00000058368_Krtap21-1	0	0	0	0	0	0	0	0	0	0	0	0	0	0	0	0	0	0	0	0	0	0	0	0	0	0	0	0	0	0	0	0	0	0	0	0
ENSMUSG00000058385_H2bc8	22	21	19	20	21	5	7	17	12	4	12	2	41	39	74	25	30	14	25	13	6	30	54	14	54	38	50	44	26	12	18	12	6	17	14	23
ENSMUSG00000058388_Phtf1	791	1203	1212	1433	985	426	464	1485	339	385	465	493	1159	865	1059	916	1071	572	821	497	393	1119	1425	571	1106	790	947	1218	1098	373	435	565	310	484	474	731
ENSMUSG00000058392_Rrp1b	408	499	305	281	417	182	120	272	174	247	149	153	321	277	291	315	357	145	182	130	125	341	335	121	385	242	258	296	325	123	135	123	92	128	120	154
ENSMUSG00000058396_Gpr182	0	0	0	0	0	0	0	0	0	0	0	0	0	0	0	0	0	0	0	0	0	0	0	0	1	0	0	0	0	0	0	1	0	0	0	0
ENSMUSG00000058398_Prss43	0	0	0	0	0	0	0	1	0	0	0	0	0	0	0	0	0	0	0	0	0	0	0	0	0	1	0	0	0	0	0	0	0	0	0	0
ENSMUSG00000058400_Qrfpr	1	0	2	4	0	0	0	1	0	0	1	2	0	0	5	7	0	0	0	0	0	0	0	4	0	0	2	4	1	0	0	2	0	0	2	3
ENSMUSG00000058402_Zfp420	65	84	101	59	58	26	26	78	16	22	34	37	66	49	58	38	74	36	51	34	17	83	100	33	52	34	65	88	82	26	30	26	19	33	21	47
ENSMUSG00000058407_Txndc9	1208	1772	1669	1710	1364	550	674	1682	569	656	685	650	1982	1788	2269	2049	1562	870	1143	840	595	1769	2128	957	1905	1509	2013	2115	1621	679	858	1028	528	708	795	1243
ENSMUSG00000058420_Syt17	23	34	71	188	56	35	38	203	9	16	33	104	60	51	206	248	80	91	158	137	22	43	87	75	62	66	192	325	68	48	91	158	10	23	51	158
ENSMUSG00000058427_Cxcl2	8	15	6	4	7	7	2	6	0	1	1	10	0	4	4	9	0	3	4	4	0	10	6	2	0	9	2	0	0	0	1	1	0	4	5	3
ENSMUSG00000058430_Rpl27a-ps2	0	0	0	0	0	0	0	0	0	0	0	0	0	0	0	0	0	0	0	0	0	0	0	0	0	0	0	0	0	0	0	0	0	0	0	0
ENSMUSG00000058435_Btnl4	0	0	0	0	0	0	0	0	0	0	0	0	0	0	0	0	0	0	0	0	0	0	0	0	0	0	0	0	0	0	0	0	0	0	0	0
ENSMUSG00000058440_Nrf1	519	692	563	324	548	233	198	366	218	257	237	161	581	479	635	505	430	232	355	150	157	484	587	166	615	446	626	403	397	168	227	222	121	190	242	267
ENSMUSG00000058441_Panx2	0	0	1	23	1	0	0	10	0	1	1	10	0	0	13	23	0	0	6	15	0	3	16	11	0	1	13	39	1	1	1	13	0	2	3	37
ENSMUSG00000058443_Rpl10-ps3	17	21	24	15	27	8	7	13	8	8	13	10	48	14	29	27	22	9	12	5	3	23	14	3	19	21	22	26	23	11	6	14	2	5	29	11
ENSMUSG00000058444_Map2k5	314	487	449	390	393	185	167	364	161	158	165	179	509	459	508	417	373	238	266	179	168	449	585	209	552	397	482	430	380	134	196	211	109	194	176	250
ENSMUSG00000058446_Znrf2	352	474	448	575	303	137	168	449	140	148	215	198	644	478	715	741	423	193	329	271	117	329	500	296	574	448	607	721	428	144	248	363	111	135	191	348
ENSMUSG00000058447_Gm26920	0	0	0	0	0	0	0	0	0	0	0	0	0	0	0	0	0	0	0	0	0	0	0	0	0	0	0	0	0	0	0	0	0	0	0	0
ENSMUSG00000058454_Dhcr7	195	225	214	233	243	99	57	236	96	105	102	88	176	159	320	308	208	62	124	107	81	243	277	139	220	143	261	253	178	49	87	125	54	82	102	140
ENSMUSG00000058463_Gm5471	0	1	0	0	1	0	0	0	0	0	0	0	1	0	2	1	0	1	0	0	1	0	2	0	1	0	2	0	0	0	0	0	1	0	0	0
ENSMUSG00000058470_Gm8369	0	0	0	0	0	0	0	0	0	0	0	0	0	0	0	0	0	0	0	0	0	0	0	0	0	0	0	0	0	0	0	0	0	0	0	0
ENSMUSG00000058486_Wdr91	193	246	228	284	209	115	103	327	53	108	111	112	229	194	280	348	173	86	146	134	86	235	315	155	252	185	237	330	194	78	92	153	83	115	118	203
ENSMUSG00000058488_Kl	0	0	0	0	0	0	0	0	0	0	0	0	0	0	0	0	0	0	0	0	0	0	0	0	2	1	0	1	1	0	0	0	0	0	0	1
ENSMUSG00000058491_Or7e175	0	0	0	0	0	0	0	0	0	0	0	0	0	0	0	0	0	0	0	0	0	0	0	0	1	0	0	0	0	0	0	0	0	0	0	0
ENSMUSG00000058492_Scp2-ps2	0	0	0	0	0	0	0	0	0	0	0	0	0	0	0	0	0	0	0	0	0	0	0	0	0	0	0	0	0	0	0	0	0	0	0	0
ENSMUSG00000058498_Rnf207	27	27	102	225	43	16	37	235	5	9	13	95	62	56	113	216	52	22	59	70	20	43	95	64	55	35	74	207	42	12	30	98	12	13	19	92
ENSMUSG00000058499_Pip	0	0	0	0	0	0	0	0	0	0	0	0	0	0	0	0	0	0	0	0	0	0	0	0	0	0	0	0	0	0	0	0	0	0	0	0
ENSMUSG00000058503_Fam133b	302	319	371	351	288	116	113	366	94	128	117	125	335	229	312	429	255	130	188	145	83	300	398	156	310	172	295	354	246	85	154	173	68	115	153	204
ENSMUSG00000058508_Gm10042	0	0	0	0	0	0	0	0	0	0	0	0	0	0	0	0	0	0	0	0	0	0	0	0	0	0	0	0	0	0	0	0	0	0	0	0
ENSMUSG00000058513_Or6c211	0	0	0	0	0	0	0	0	0	0	0	0	0	0	0	0	0	0	0	0	0	0	0	0	0	0	0	0	0	0	0	0	0	0	0	0
ENSMUSG00000058515_Or8d1b	0	0	0	0	0	0	0	0	0	0	0	0	0	0	0	0	0	0	0	0	0	0	0	0	0	0	0	0	0	0	0	0	0	0	0	0
ENSMUSG00000058523_Mup5	0	0	0	0	0	0	0	1	0	1	0	0	0	0	0	0	0	0	0	0	0	0	0	0	0	0	1	1	1	0	0	0	0	0	0	0
ENSMUSG00000058537_AW822073	0	0	0	0	0	0	0	0	0	0	0	0	0	0	0	0	0	0	0	0	0	0	1	0	0	0	0	0	0	0	0	0	0	0	0	0
ENSMUSG00000058542_Gm15590	47	79	73	140	60	43	37	116	35	41	43	69	104	113	196	160	54	42	84	70	28	78	100	55	114	98	153	167	59	41	50	65	24	30	52	100
ENSMUSG00000058546_Rpl23a	7799	11151	8956	8196	9579	4020	2909	8061	4173	4621	3980	3069	9461	7810	8383	9769	7262	4078	4337	2639	2635	7768	7667	3024	10172	7017	7095	7340	7632	2823	2629	3484	2356	3093	2579	3724
ENSMUSG00000058550_Dppa4	0	0	0	0	0	0	0	0	0	0	0	0	0	0	0	0	0	0	0	0	0	0	0	0	0	0	0	0	1	0	0	0	0	0	0	0
ENSMUSG00000058558_Rpl5	11254	16289	14152	14853	13545	5588	5129	14538	6072	6649	6313	5359	12506	10048	13384	15669	9244	5158	6547	4937	3499	9346	11302	5470	11901	8549	11387	12638	9597	3534	4222	6140	2801	3920	4014	6796
ENSMUSG00000058567_Gm2531	0	1	0	0	0	0	0	1	0	0	0	0	0	0	0	0	0	0	1	0	0	0	0	0	0	0	0	0	1	0	0	0	0	0	0	0
ENSMUSG00000058568_Defb50	0	0	0	0	0	0	0	0	0	0	0	0	0	0	0	0	0	0	0	0	0	0	0	0	0	0	0	0	0	0	0	0	0	0	0	0
ENSMUSG00000058569_Tmed9	3302	4345	3965	3880	3618	1633	1383	3662	1489	1780	1853	1537	3776	3112	5206	4222	3206	1717	2492	1359	1420	4829	5500	1851	4114	2820	4436	3455	3020	1161	1577	1587	1159	1775	1831	2025
ENSMUSG00000058571_Gpc6	858	832	1107	632	676	196	319	514	241	261	325	202	697	477	818	361	880	233	608	184	502	1531	1691	356	639	378	651	442	782	157	350	202	395	441	470	363
ENSMUSG00000058579_Cela2a	0	0	0	0	0	0	0	0	0	0	0	0	0	0	0	0	0	0	0	0	0	0	0	0	0	0	0	0	0	0	0	0	0	0	0	0
ENSMUSG00000058581_Gm5801	9	13	8	10	11	4	3	14	2	2	4	7	12	26	17	7	6	5	11	4	2	11	15	7	8	6	8	16	8	5	4	7	1	4	9	6
ENSMUSG00000058586_Serhl	239	332	353	178	286	144	132	218	103	94	108	90	435	339	325	227	388	195	216	82	180	487	467	101	496	303	260	251	384	123	132	108	127	200	157	154
ENSMUSG00000058587_Tmod3	2102	2207	2346	1548	2539	808	894	1641	851	735	967	617	2280	1589	2389	1733	2281	967	1683	661	869	2119	2711	725	2309	1408	2119	1738	2248	669	1198	738	643	928	1083	946
ENSMUSG00000058589_Anks1b	15	19	16	26	8	7	6	37	7	6	13	4	24	18	25	20	10	5	5	5	14	39	34	13	36	33	27	10	10	16	6	6	17	20	12	22
ENSMUSG00000058590_Gm6462	0	0	0	0	0	0	0	0	0	0	0	0	0	0	0	0	0	0	0	0	0	0	0	0	0	0	0	0	0	0	0	0	0	0	0	0
ENSMUSG00000058594_Fbh1	1523	2109	2102	1717	1739	824	785	1661	608	715	804	543	2248	1779	2347	1341	2008	1109	1507	600	729	2165	2317	660	2556	1670	1953	1683	2063	768	998	820	611	887	927	824
ENSMUSG00000058600_Rpl30	5011	7023	5612	5583	5628	2582	2071	5615	2619	2996	2565	2032	5896	4621	5519	6658	4433	2375	2902	1986	1645	4477	4928	2187	5959	3934	4545	4842	4697	1688	1668	2290	1359	1903	1755	2641
ENSMUSG00000058603_Rpl28-ps1	247	326	286	305	323	107	80	316	104	130	123	126	290	242	321	425	228	110	121	96	62	243	221	92	340	275	268	281	209	75	71	114	68	81	78	141
ENSMUSG00000058607_Rpl31-ps20	0	0	0	0	0	0	0	0	0	0	0	0	0	0	0	1	0	0	1	0	0	0	0	0	1	0	0	0	0	0	0	0	0	0	0	0
ENSMUSG00000058613_Cyp2d41-ps	0	0	0	0	0	0	0	0	0	0	0	0	0	0	0	0	0	0	0	0	0	0	0	0	0	0	0	0	0	0	0	0	0	0	1	0
ENSMUSG00000058618_Defa39	0	0	0	0	0	0	0	0	0	0	0	0	0	0	0	0	0	0	0	0	0	0	0	0	0	0	0	0	0	0	0	0	0	0	0	0
ENSMUSG00000058620_Adra2b	0	0	2	0	0	0	0	1	0	0	0	0	0	1	0	2	0	0	0	0	0	0	0	0	1	0	1	0	0	0	1	1	0	1	0	0
ENSMUSG00000058622_Gm5265	0	0	0	0	0	0	0	0	0	0	0	0	0	0	0	0	0	0	0	0	0	0	0	0	0	0	0	1	0	0	0	0	0	0	0	0
ENSMUSG00000058624_Gda	3	2	13	2	10	2	7	8	1	2	5	13	13	6	4	2	0	1	5	1	14	32	28	11	8	4	7	9	9	3	4	4	10	16	17	19
ENSMUSG00000058625_Gm17383	121	147	98	85	141	66	48	81	57	42	45	17	103	62	102	74	113	35	66	36	30	91	91	39	104	74	98	82	85	35	29	24	30	33	32	22
ENSMUSG00000058626_Capn11	20	36	35	18	0	0	1	0	2	1	4	7	6	7	12	7	0	0	1	0	0	1	0	0	8	3	8	0	1	0	0	0	0	0	0	1
ENSMUSG00000058628_Or8b12b	0	0	0	0	0	0	0	1	0	0	0	0	0	0	1	0	0	0	0	0	0	0	0	0	0	1	0	0	0	0	0	0	0	0	0	0
ENSMUSG00000058631_Vmn1r63	0	0	0	0	0	0	0	0	0	0	0	0	0	0	0	0	0	0	0	0	0	0	0	0	0	0	0	0	0	0	0	0	0	0	0	0
ENSMUSG00000058638_Zfp110	566	720	546	548	649	290	251	523	283	271	228	239	770	635	606	581	645	341	377	212	245	772	815	319	739	489	515	519	635	234	242	240	200	297	313	366
ENSMUSG00000058643_Speer4f1	0	0	0	0	0	0	0	0	0	0	0	0	0	0	0	0	0	0	0	0	0	0	0	0	0	0	0	0	0	0	0	0	0	0	0	0
ENSMUSG00000058655_Eif4b	7406	10179	7760	6854	8411	3740	3049	6918	3330	3784	3507	2800	7341	5816	7180	6514	6286	3175	3802	2457	2252	5931	6690	2836	7464	5119	5604	6257	5727	1955	2305	2851	1747	2416	2387	3336
ENSMUSG00000058656_Samd12	1	6	12	12	2	2	4	9	1	5	3	8	25	15	70	37	5	8	9	9	31	68	71	34	22	21	45	17	22	4	8	7	14	36	27	38
ENSMUSG00000058659_Or7e165	0	0	0	0	0	0	0	0	0	0	0	0	0	0	0	0	0	0	0	0	0	0	0	0	0	0	0	0	0	0	0	0	0	0	0	0
ENSMUSG00000058662_Or52a5b	0	0	0	0	0	0	0	0	0	0	0	0	0	0	0	0	0	0	0	0	0	0	0	0	0	0	0	0	0	0	0	0	0	0	0	0
ENSMUSG00000058665_En1	89	123	116	75	79	32	35	51	49	65	94	11	202	169	187	85	84	49	61	28	70	235	217	52	221	176	178	54	85	30	38	20	63	86	71	53
ENSMUSG00000058669_Nkx2-9	1	0	1	1	0	0	0	2	0	0	1	0	2	1	2	1	0	0	0	0	1	1	0	0	2	1	0	1	0	1	0	1	1	3	0	0
ENSMUSG00000058670_Dmtf1l	0	0	0	0	0	0	0	0	0	0	0	0	0	0	0	0	0	0	0	0	0	0	0	0	1	0	0	0	0	0	0	0	0	0	0	0
ENSMUSG00000058672_Tubb2a	2173	2678	2662	4826	2196	1084	893	4761	858	813	899	1908	2756	2109	3546	7630	2342	1120	1589	2257	981	2854	3107	2480	3096	1981	3008	5509	2312	722	919	2602	766	1018	1030	2690
ENSMUSG00000058685_Vmn2r51	0	0	0	0	0	0	0	0	0	0	0	0	0	0	0	0	0	0	0	0	0	0	0	0	0	0	0	0	0	0	0	0	0	0	0	0
ENSMUSG00000058690_Ccser2	1481	1786	1871	1985	1609	561	680	2022	446	495	648	891	1952	1438	1878	1683	1921	880	1304	880	629	1688	2315	941	1541	1130	1576	2166	1697	617	817	922	432	655	806	1197
ENSMUSG00000058692_Or7g28	0	0	0	0	0	0	0	0	0	0	0	0	0	0	0	0	0	0	0	0	0	0	0	0	0	0	0	0	0	0	0	0	0	0	0	0
ENSMUSG00000058700_Rpl21-ps12	0	0	0	0	0	0	0	0	0	0	0	0	1	0	0	1	0	0	0	0	0	0	0	0	1	0	0	0	1	1	0	0	0	0	0	0
ENSMUSG00000058704_Memo1	815	1100	896	978	905	311	359	988	371	439	402	371	1233	976	872	1023	940	475	470	388	313	854	920	474	1276	872	894	954	834	309	349	447	240	369	365	583
ENSMUSG00000058706_0610030E20Rik	315	430	445	397	333	123	145	361	115	149	147	164	395	305	385	304	407	225	299	172	135	435	529	189	369	282	394	420	373	142	161	214	119	163	152	224
ENSMUSG00000058709_Egln2	919	1187	1073	1040	1029	470	414	1029	419	455	439	450	1316	1052	1325	1214	878	501	683	434	348	1200	1342	488	1520	926	1149	1226	940	361	451	487	332	428	454	616
ENSMUSG00000058715_Fcer1g	58	82	48	8	74	29	17	13	22	12	12	1	51	38	56	13	17	6	15	2	45	118	135	9	56	26	37	4	14	8	5	4	32	59	34	3
ENSMUSG00000058717_Lypd11	0	0	0	0	0	0	0	0	0	0	0	0	0	0	0	0	0	0	0	0	0	0	0	0	0	0	0	0	1	0	0	0	0	0	0	0
ENSMUSG00000058725_Gm11937	0	0	0	0	0	0	0	0	0	0	0	0	0	0	0	0	0	0	0	0	0	0	0	0	0	0	0	0	0	0	0	0	0	0	0	0
ENSMUSG00000058728_Cd300c	0	0	0	0	0	0	0	0	0	0	0	0	0	0	0	0	0	0	0	0	0	0	0	0	1	0	0	0	0	0	0	0	0	0	0	0
ENSMUSG00000058729_Lin9	224	290	153	50	219	73	58	77	96	110	59	17	72	63	47	52	122	26	33	16	20	74	90	22	67	36	40	35	91	26	23	20	17	23	28	21
ENSMUSG00000058740_Kcnt1	0	0	0	0	0	0	0	0	0	0	0	0	1	0	0	0	0	1	0	0	0	0	1	0	2	0	2	0	0	0	0	1	0	0	0	0
ENSMUSG00000058741_Prr19	0	0	1	0	2	1	2	0	0	0	0	1	1	0	2	5	1	0	0	2	0	0	1	1	2	1	4	3	0	0	1	0	0	1	2	2
ENSMUSG00000058743_Kcnj14	2	1	2	2	4	1	1	2	1	0	0	0	0	0	1	4	4	2	0	1	2	2	1	2	5	3	5	0	4	0	0	0	0	2	0	1
ENSMUSG00000058745_Gm9174	1	2	0	0	2	1	0	2	1	1	0	2	0	3	3	2	2	0	2	0	0	4	2	4	1	1	1	5	1	0	1	3	1	0	0	2
ENSMUSG00000058748_Zfp958	68	144	125	117	70	21	51	147	36	46	47	39	109	108	136	133	106	52	100	85	34	89	195	48	79	63	132	150	118	39	54	69	23	39	50	70
ENSMUSG00000058755_Osm	3	2	0	3	0	0	0	1	0	0	0	0	0	1	0	3	1	0	0	0	0	1	4	3	0	1	1	0	0	0	0	0	0	1	1	1
ENSMUSG00000058756_Thra	684	763	898	385	851	325	338	387	230	283	283	205	773	603	1017	507	1139	471	835	215	673	2036	1932	255	967	575	818	549	985	249	457	275	590	715	626	353
ENSMUSG00000058761_Rnf169	628	893	769	714	610	267	287	711	216	321	295	318	939	908	1026	837	856	486	659	366	329	1089	1364	464	1046	747	951	1013	902	323	426	473	278	397	476	568
ENSMUSG00000058773_H1f5	3	9	8	0	3	0	2	4	4	1	2	0	9	11	6	5	6	6	4	2	2	13	9	3	20	7	8	4	13	3	6	1	0	3	5	1
ENSMUSG00000058793_Cds2	1590	2260	2260	2802	1836	896	819	2649	565	685	827	1130	2641	2152	3148	2371	2191	1142	1824	1131	840	2572	3117	1283	3156	2023	2861	3333	2447	924	1318	1590	756	1104	1175	1705
ENSMUSG00000058794_Nfe2	2	0	1	0	1	1	1	2	0	0	0	0	1	0	0	1	1	0	0	0	0	1	2	0	1	1	1	1	3	0	1	0	0	2	1	1
ENSMUSG00000058799_Nap1l1	5166	7602	4856	5434	5447	2379	1739	5341	2588	3037	2277	1930	5110	4274	3299	3841	4037	2140	1804	1676	1187	3389	3075	1798	4624	3535	3086	4144	3933	1603	1285	1985	932	1545	1215	2468
ENSMUSG00000058802_Or1o2	0	0	0	0	0	0	0	0	0	0	0	0	0	0	0	0	0	0	0	0	0	0	0	0	0	0	0	0	0	0	0	0	0	0	0	0
ENSMUSG00000058806_Col13a1	0	0	0	0	0	0	0	0	0	0	0	0	1	0	0	0	1	0	0	0	0	2	0	0	0	0	0	0	0	0	0	0	0	0	0	0
ENSMUSG00000058807_Or2t49	0	0	0	0	0	0	0	0	0	0	0	0	0	0	0	0	0	0	0	0	0	0	0	0	0	0	0	0	0	0	0	0	0	0	0	0
ENSMUSG00000058809_Hspd1-ps3	111	114	74	261	457	69	131	473	76	132	206	186	121	94	538	396	92	213	210	369	153	187	389	354	96	164	227	348	220	45	92	538	80	155	164	102
ENSMUSG00000058812_0610039K10Rik	1	3	1	1	1	0	0	0	0	0	0	1	1	1	1	0	2	1	1	0	0	1	0	0	6	3	6	1	1	0	1	0	0	0	1	1
ENSMUSG00000058816_Ppp1r2-ps3	1	0	0	0	1	0	1	1	0	0	0	0	2	0	0	2	0	0	0	1	0	0	0	0	0	1	0	0	1	0	0	0	0	0	0	0
ENSMUSG00000058818_Pirb	10	22	28	1	14	11	10	8	1	1	4	0	9	12	11	7	3	1	5	0	15	43	67	9	8	9	12	1	3	3	1	2	14	16	11	8
ENSMUSG00000058820_Or8g17	0	0	0	0	0	0	0	0	0	0	0	0	0	0	0	0	0	0	0	0	0	0	0	0	0	0	0	0	0	0	0	0	0	0	0	0
ENSMUSG00000058831_Opn1sw	1	4	4	6	4	0	0	2	0	3	1	1	8	6	9	5	7	4	3	6	3	6	9	5	10	2	3	13	4	1	8	5	3	4	6	4
ENSMUSG00000058833_Rex1bd	235	273	298	528	238	112	94	557	73	124	77	211	359	301	546	777	268	149	258	271	117	409	499	233	363	274	494	728	229	105	162	341	100	138	152	308
ENSMUSG00000058835_Abi1	1411	1646	1726	1993	1520	557	626	2004	540	569	666	915	2082	1637	2326	2129	1569	756	1302	796	550	1681	2325	1035	2025	1433	2009	2179	1545	585	892	1036	476	704	848	1273
ENSMUSG00000058838_Rps27a-ps2	73	158	114	101	102	43	29	75	45	54	49	44	88	106	78	130	77	33	48	33	33	66	76	35	93	79	69	91	87	23	38	36	25	26	31	49
ENSMUSG00000058856_Or8g33	0	0	0	0	0	0	0	0	0	0	0	0	0	0	0	0	0	0	0	0	0	0	0	0	0	0	0	0	0	0	0	0	0	0	0	0
ENSMUSG00000058869_Gm4832	0	0	1	0	0	0	0	0	0	0	1	1	0	1	1	6	0	0	0	0	0	0	0	1	1	0	0	0	0	0	0	0	0	0	0	2
ENSMUSG00000058873_Gm5582	1	3	4	3	3	0	0	2	0	2	1	0	3	2	4	1	1	1	0	0	0	5	2	1	6	3	1	3	3	2	0	1	0	3	1	3
ENSMUSG00000058881_Zfp516	1121	1585	1464	1872	1302	591	532	1738	423	624	664	1091	1343	1048	2167	1711	1115	585	932	761	410	1308	1624	882	1298	856	1672	1925	1004	381	626	875	374	503	488	1078
ENSMUSG00000058883_Zfp708	0	0	0	0	0	0	0	0	0	0	0	0	2	0	0	0	0	0	0	0	0	0	0	0	0	0	0	0	0	0	0	0	0	1	0	0
ENSMUSG00000058884_Or5m13	0	0	0	0	0	0	0	0	0	0	0	0	0	0	0	0	0	0	0	0	0	0	0	0	0	0	0	0	0	0	0	0	0	0	0	0
ENSMUSG00000058886_Deaf1	413	537	488	316	428	229	177	334	175	197	166	112	520	443	480	336	417	176	265	141	154	484	585	148	555	364	452	336	402	138	175	168	137	179	202	162
ENSMUSG00000058897_Col25a1	3	3	1	4	2	0	0	2	0	1	4	1	2	0	1	5	0	0	0	0	0	0	1	1	3	2	1	0	1	2	1	0	1	1	0	3
ENSMUSG00000058900_Rsl1	55	67	52	70	65	34	32	103	12	21	23	51	69	66	72	51	65	42	74	49	18	57	96	31	40	47	53	114	73	32	47	33	10	20	37	40
ENSMUSG00000058904_Or9s23	0	0	0	0	0	0	0	0	0	0	0	0	0	0	0	0	0	0	0	0	0	0	0	0	0	0	0	0	0	0	0	0	0	0	0	0
ENSMUSG00000058905_Gm10051	18	30	24	13	34	4	5	31	8	4	5	9	13	21	39	42	14	13	6	2	5	18	11	6	26	30	26	24	25	8	6	7	4	5	2	8
ENSMUSG00000058908_Pla2g2a	0	0	0	0	0	0	0	0	0	0	0	0	0	0	0	0	0	0	0	0	0	0	0	0	0	0	0	0	0	0	0	0	0	0	0	0
ENSMUSG00000058914_C1qtnf3	889	1144	887	441	920	343	277	255	400	368	438	62	1369	894	1269	520	2056	764	1381	134	1034	3412	3330	379	1269	748	1038	387	1365	428	606	183	711	1113	877	336
ENSMUSG00000058921_Slc10a5	0	0	0	0	0	0	0	0	0	0	1	0	0	0	0	0	0	0	0	0	0	0	0	0	0	0	0	0	0	0	0	0	0	0	0	0
ENSMUSG00000058922_Gm10052	513	663	392	364	579	218	148	307	255	254	208	100	292	217	179	228	270	135	105	65	86	230	232	98	274	165	160	143	229	88	65	67	62	99	74	86
ENSMUSG00000058925_Ccdc192	0	0	0	0	0	0	0	0	0	0	0	0	0	0	0	0	0	0	0	0	0	0	0	0	1	1	1	0	0	0	0	0	0	0	0	0
ENSMUSG00000058927_Gm10053	80	113	79	80	83	35	32	81	51	48	48	28	114	74	86	100	54	45	42	35	19	93	73	40	89	73	69	84	75	23	29	41	23	27	23	49
ENSMUSG00000058932_Gm2174	0	0	0	0	0	0	0	0	0	0	0	0	0	0	0	0	0	0	0	0	0	0	0	0	0	0	0	0	0	0	0	0	0	0	1	0
ENSMUSG00000058933_Gm5185	0	0	0	0	0	0	0	0	0	0	0	0	0	0	0	0	0	0	0	0	0	0	0	0	0	0	0	0	0	0	0	0	0	0	0	0
ENSMUSG00000058934_Igf1os	0	0	0	0	0	1	0	0	0	0	0	0	0	0	0	0	0	0	0	0	0	0	0	0	0	0	1	0	0	0	0	0	0	1	1	0
ENSMUSG00000058935_Tex48	0	0	0	0	0	0	0	0	0	0	0	0	0	0	0	0	0	0	0	0	0	0	0	0	0	0	0	0	0	0	0	0	0	0	0	0
ENSMUSG00000058952_Cfi	0	0	0	0	0	0	0	1	0	0	0	0	1	0	2	3	2	0	0	0	0	2	1	2	0	0	0	3	0	1	0	0	0	0	2	2
ENSMUSG00000058953_Gm4822	0	0	0	0	0	0	0	0	0	0	0	0	0	0	0	0	0	0	0	0	0	0	0	0	0	0	0	0	0	0	0	0	0	0	0	0
ENSMUSG00000058966_Tlcd3b	3	4	5	2	1	1	3	2	2	2	3	3	10	6	11	14	7	1	5	5	3	3	4	2	11	8	13	2	11	2	4	3	2	1	5	3
ENSMUSG00000058975_Kcnc1	0	2	0	0	0	0	0	0	0	0	0	1	0	1	0	0	0	0	0	0	0	1	0	2	1	0	0	2	1	0	0	0	0	1	1	0
ENSMUSG00000058976_Usp17lc	0	0	0	0	1	0	0	0	0	1	0	0	0	1	1	4	0	0	0	0	0	0	0	0	0	0	1	0	0	0	0	0	0	0	0	0
ENSMUSG00000058979_Hdhd5	159	182	205	195	146	74	67	201	55	77	74	88	207	147	264	224	180	94	133	121	59	211	250	110	220	142	228	238	187	66	56	116	66	66	81	123
ENSMUSG00000058981_Or10j7	0	0	0	0	0	0	0	0	0	0	0	0	0	0	0	0	0	0	0	0	0	0	0	0	0	0	0	0	0	0	0	0	0	0	0	0
ENSMUSG00000058997_Vwa8	578	829	770	676	525	317	265	641	192	312	350	324	1016	846	960	565	718	412	572	333	333	980	1056	351	1054	687	858	758	781	320	352	381	275	379	390	445
ENSMUSG00000059003_Grin2a	2	2	2	4	2	0	4	1	0	0	0	0	3	1	4	2	3	2	7	1	0	1	1	0	0	1	7	3	3	0	0	1	0	0	1	1
ENSMUSG00000059005_Hnrnpa3	721	924	712	618	697	281	255	600	292	290	297	207	633	392	610	532	557	244	359	222	211	526	683	260	519	330	495	487	501	189	235	219	134	240	240	281
ENSMUSG00000059013_Sh2d3c	26	43	25	19	24	15	4	20	9	16	16	14	15	5	25	38	9	7	7	11	6	27	45	16	12	10	24	23	7	0	2	9	2	8	13	28
ENSMUSG00000059014_Gm5409	0	0	0	0	0	0	0	0	0	0	0	0	0	0	0	0	0	0	0	0	0	0	0	0	0	0	0	0	0	0	0	0	0	0	0	0
ENSMUSG00000059022_Kcp	55	30	28	21	62	21	8	36	14	15	11	5	12	9	5	7	2	5	6	8	4	18	25	8	11	10	3	8	14	4	2	3	5	9	1	6
ENSMUSG00000059023_Or4c11b	0	0	0	0	0	0	0	0	0	0	0	0	0	0	0	0	0	0	0	0	0	0	0	0	0	0	0	0	0	0	0	0	0	0	0	0
ENSMUSG00000059027_9630013D21Rik	5	5	5	2	6	2	1	2	3	0	2	1	1	0	2	1	3	0	1	1	3	3	3	0	0	0	1	0	2	0	1	1	2	3	1	0
ENSMUSG00000059030_Or14j7	0	0	0	0	0	0	0	0	0	0	0	0	0	0	0	0	0	0	0	0	0	0	0	0	0	0	0	0	0	0	0	0	0	0	0	0
ENSMUSG00000059031_Or5p58	0	0	2	0	0	0	0	0	0	0	0	0	1	0	1	2	0	0	0	0	0	0	1	0	1	0	1	1	0	0	0	0	0	0	0	1
ENSMUSG00000059033_Rpl18a-ps1	3	7	2	4	3	1	0	4	0	3	1	6	5	1	3	6	3	1	1	3	2	4	2	3	9	6	5	2	7	4	1	3	0	0	2	0
ENSMUSG00000059040_Eno1b	171	204	190	216	184	80	71	182	82	107	101	55	137	117	245	209	103	49	138	55	30	71	155	69	168	106	194	209	96	30	88	103	25	27	65	92
ENSMUSG00000059042_Klk1b9	0	0	0	0	0	0	0	0	0	0	0	0	0	0	0	0	0	0	0	0	0	0	0	0	0	0	0	0	0	0	0	0	0	0	0	0
ENSMUSG00000059043_Or2c1	0	0	0	0	0	0	0	0	0	0	0	0	0	0	0	0	0	0	0	0	0	0	0	0	0	0	0	0	0	0	0	0	0	0	0	0
ENSMUSG00000059049_Frem1	0	1	0	0	0	0	0	0	0	1	0	0	2	3	3	1	3	1	0	0	1	5	3	0	3	0	3	1	3	1	0	0	0	0	0	1
ENSMUSG00000059058_Tma7-ps	52	82	76	43	57	30	15	47	22	27	29	19	62	65	76	53	69	25	53	27	20	75	71	30	79	57	69	53	81	26	23	20	15	21	24	33
ENSMUSG00000059060_Rad51b	18	41	18	14	23	15	4	15	10	18	10	7	7	8	17	6	13	7	3	5	5	12	19	3	8	8	12	8	5	3	3	2	4	6	3	7
ENSMUSG00000059064_Gm10059	4	7	2	3	2	1	2	5	4	3	1	0	0	3	3	1	4	2	2	0	4	5	1	1	2	1	5	2	2	0	0	2	1	0	0	2
ENSMUSG00000059069_Or11h4	0	0	0	0	0	0	0	0	0	0	0	0	0	0	0	0	0	0	0	0	0	0	0	0	0	0	0	0	0	0	0	0	0	0	0	0
ENSMUSG00000059070_Rpl18	8443	11292	8922	8318	9422	4690	2994	8493	4217	4757	4131	3366	8571	7411	8446	11243	6350	3467	3758	2666	2282	7032	7049	3083	10246	6647	7336	6802	6295	2491	2352	3188	1984	2596	2371	3612
ENSMUSG00000059077_Pth	0	0	1	0	0	0	0	0	0	0	0	0	0	0	0	1	0	0	0	0	0	0	0	0	0	0	0	0	0	0	1	0	0	1	0	0
ENSMUSG00000059087_Or2ag16	0	0	0	0	0	0	0	0	0	0	0	0	0	0	0	0	0	0	0	0	0	0	0	0	0	0	0	0	0	0	0	0	0	0	0	0
ENSMUSG00000059089_Fcgr4	2	3	2	0	7	2	2	5	0	1	0	0	1	1	1	2	1	4	0	0	1	7	3	0	3	2	2	4	4	0	1	0	2	2	5	0
ENSMUSG00000059105_Or9i16	0	0	0	0	0	0	0	0	0	0	0	0	0	0	0	0	0	0	0	0	0	0	0	0	0	0	0	0	0	0	0	0	0	0	0	0
ENSMUSG00000059106_Or10d4c	0	0	0	0	0	0	0	0	0	0	0	0	0	0	0	0	0	0	0	0	0	0	0	0	0	0	0	0	0	0	0	0	0	0	0	0
ENSMUSG00000059108_Ifitm6	0	0	0	0	1	0	0	1	1	0	1	0	0	0	0	0	0	0	0	0	0	2	3	1	0	0	0	0	0	0	0	1	0	0	0	1
ENSMUSG00000059112_Or4c52	0	0	0	0	0	0	0	0	0	0	0	0	0	0	0	0	0	0	0	0	0	0	0	0	0	0	0	0	0	0	0	0	0	0	0	0
ENSMUSG00000059113_Gm10061	0	0	0	0	0	0	0	0	0	0	0	0	0	0	0	0	0	0	0	0	0	0	0	0	0	0	0	0	0	0	0	0	0	0	0	0
ENSMUSG00000059114_Lrrc74a	0	0	0	0	0	0	0	0	0	0	0	0	0	0	1	0	0	0	0	0	0	0	0	0	0	0	0	0	0	0	0	0	0	0	0	0
ENSMUSG00000059119_Nap1l4	2043	2522	2383	2417	2197	893	796	2283	1008	937	1118	922	2610	2075	3293	2738	2233	1017	1471	972	887	2374	2757	1096	3058	1928	2802	2443	2244	768	965	1203	698	930	979	1213
ENSMUSG00000059128_Ifnl2	0	0	0	0	0	0	0	0	0	0	0	0	0	0	0	0	0	0	0	0	0	0	0	0	0	0	0	0	0	0	0	0	0	0	0	0
ENSMUSG00000059134_Or6c70	0	0	0	0	0	0	0	0	0	0	0	0	0	0	0	0	0	0	0	0	0	0	0	0	0	0	0	0	0	0	0	0	0	0	0	0
ENSMUSG00000059136_Or13a25	0	0	0	0	0	0	0	0	0	0	0	0	0	0	0	0	0	0	0	0	0	0	0	0	0	0	0	0	0	0	0	0	0	0	0	0
ENSMUSG00000059142_Zfp945	203	305	311	740	201	78	130	896	51	92	104	364	244	163	295	776	182	104	140	342	65	184	313	334	170	131	263	771	171	74	89	344	52	71	107	392
ENSMUSG00000059146_Ntrk3	469	316	507	74	439	92	285	140	113	102	105	14	97	66	79	18	249	71	173	17	193	478	703	59	97	43	51	43	181	38	83	19	111	142	146	41
ENSMUSG00000059149_Mfsd4a	3	1	2	1	1	1	3	1	0	3	1	1	3	6	6	6	1	2	2	0	3	10	10	1	3	4	1	4	0	2	0	3	1	3	2	3
ENSMUSG00000059150_Rpl26-ps4	0	0	0	0	0	0	0	0	1	0	0	0	0	0	0	0	0	0	0	0	0	0	0	0	0	0	0	0	0	0	0	0	0	0	0	0
ENSMUSG00000059159_Gm8129	64	86	59	82	96	33	17	84	33	63	17	34	80	56	78	91	64	29	44	27	14	51	64	29	83	71	84	70	67	22	15	38	23	35	33	38
ENSMUSG00000059169_Krt40	0	0	0	0	0	0	0	0	0	0	0	0	0	0	0	0	0	0	0	0	0	0	0	0	0	0	0	0	0	0	0	0	0	0	0	1
ENSMUSG00000059173_Pde1a	168	123	227	45	163	43	79	59	66	57	69	9	40	16	13	6	212	63	79	20	67	165	178	10	34	24	18	29	157	21	36	12	45	62	39	19
ENSMUSG00000059179_Gm8991	22	13	21	17	19	6	4	8	8	8	3	5	19	17	15	15	16	7	14	4	5	10	19	7	16	11	8	17	13	3	7	6	0	4	4	8
ENSMUSG00000059182_Skap2	1106	1289	1656	1529	1468	529	655	1535	391	422	563	537	1758	1282	1936	1635	2250	1082	1630	913	681	1634	2072	826	1673	1094	1597	2387	2222	679	931	1134	447	718	704	981
ENSMUSG00000059183_Mtfmt	217	315	270	351	251	126	103	374	89	98	129	127	245	211	287	278	211	127	201	120	74	258	355	116	277	178	288	284	237	83	105	126	72	116	117	168
ENSMUSG00000059187_Tafa1	8	18	15	25	4	2	1	17	2	1	4	9	1	2	3	13	1	0	1	9	2	2	7	8	6	2	2	22	3	0	1	13	2	2	3	11
ENSMUSG00000059189_Or8b49	0	0	0	0	0	0	0	0	0	0	0	0	0	0	0	0	0	0	0	0	0	0	0	0	0	0	0	0	0	0	0	0	0	0	0	0
ENSMUSG00000059195_Gm12715	1082	1314	1121	1097	1327	472	358	941	500	399	509	293	1518	1042	1054	973	1181	613	744	362	340	971	1042	302	1908	1078	1036	1060	1164	400	421	454	305	387	360	456
ENSMUSG00000059201_Lep	0	0	0	0	0	0	0	0	0	0	0	0	0	0	0	0	0	0	0	0	0	0	0	0	2	1	0	0	1	0	0	0	0	0	0	1
ENSMUSG00000059203_Il1rapl2	0	0	0	0	0	0	0	0	0	0	0	0	0	0	0	0	0	0	0	0	0	0	0	0	0	0	0	1	2	0	0	1	1	0	0	2
ENSMUSG00000059205_Or10ag60	0	0	0	0	0	0	0	0	0	0	0	0	0	0	0	0	0	0	0	0	0	0	0	0	0	0	0	0	0	0	0	0	0	0	0	0
ENSMUSG00000059206_Vmn1r71	0	0	0	0	0	0	0	0	0	0	0	0	0	0	0	0	0	0	0	0	0	0	0	0	0	0	0	0	0	0	0	0	0	0	0	0
ENSMUSG00000059208_Hnrnpm	3285	4118	3515	3394	3467	1402	1187	3231	1376	1463	1303	1236	3142	2442	2601	2689	2463	1313	1669	1089	982	2839	3303	1279	2835	1997	2177	2467	2348	928	1103	1231	737	1038	1085	1567
ENSMUSG00000059213_Ddn	2	1	1	1	1	3	1	2	0	1	0	0	0	3	0	2	1	0	0	2	1	4	2	1	8	4	2	2	1	1	0	3	1	4	1	4
ENSMUSG00000059218_Pramel26	0	0	0	0	0	0	0	0	0	0	0	0	0	0	0	0	0	0	0	0	0	0	0	0	0	0	0	1	0	0	0	0	0	0	0	0
ENSMUSG00000059229_Gm6802	0	0	0	0	0	0	0	0	0	0	0	0	0	0	0	0	0	0	0	0	0	0	0	0	0	0	0	0	0	0	0	0	0	0	0	0
ENSMUSG00000059230_Defb4	0	0	0	0	0	0	0	0	0	0	0	0	0	0	0	0	0	0	0	0	0	0	0	0	0	0	0	0	0	0	0	0	0	0	0	0
ENSMUSG00000059237_Ppp1r2-ps4	8	5	7	7	6	2	3	7	6	2	2	2	4	11	8	4	6	3	2	1	0	3	6	3	12	8	5	5	8	2	3	2	2	4	3	1
ENSMUSG00000059244_Gm10062	0	0	1	0	0	0	0	0	0	0	0	0	0	0	0	1	0	0	0	0	0	0	0	0	0	0	0	0	0	0	0	0	0	0	1	0
ENSMUSG00000059246_Foxb1	0	0	0	0	0	0	0	0	0	0	0	0	0	0	0	0	0	0	0	0	0	0	0	0	0	0	0	0	0	0	0	0	0	0	0	0
ENSMUSG00000059248_Septin9	4550	5471	4877	6076	4243	1883	1423	5265	2068	1955	2399	1844	8979	6831	5960	5170	3761	2093	2444	1859	1678	5227	4931	1871	10764	6356	5338	4953	4463	1680	1692	2283	1480	1983	1708	2226
ENSMUSG00000059251_Or1j16	0	0	0	0	0	0	0	0	0	0	0	0	0	0	0	0	0	0	0	0	0	0	0	0	0	0	0	0	0	0	0	0	0	0	0	0
ENSMUSG00000059252_Tpt1-ps5	3	4	2	2	1	0	2	7	0	4	2	3	6	4	2	5	3	1	3	2	3	0	7	1	5	2	7	4	3	0	0	0	1	0	3	2
ENSMUSG00000059256_Gzmd	5	10	12	10	1	0	2	0	2	5	5	0	7	8	7	6	1	0	1	0	0	1	2	0	19	8	9	1	3	0	0	0	1	5	0	2
ENSMUSG00000059263_Usp47	4468	5778	5939	5714	5120	1819	2101	5271	1986	1893	2251	1856	6069	4691	6400	5117	4823	2487	3998	2177	1715	4677	6423	2488	5228	3750	5360	5491	4824	1848	2561	2690	1299	1979	2265	3003
ENSMUSG00000059273_Zc3h4	1456	1728	1520	1310	1614	644	512	1294	498	580	632	515	1559	1199	1842	1229	1323	663	933	532	449	1662	1738	557	1701	1088	1515	1425	1273	478	612	643	399	622	591	687
ENSMUSG00000059277_R74862	75	64	99	80	67	46	34	82	18	34	49	22	94	86	127	91	101	54	74	40	32	100	128	30	120	72	89	95	109	38	39	48	32	44	48	39
ENSMUSG00000059278_Naa38	414	573	513	502	512	272	151	470	203	265	195	109	643	583	550	519	477	283	325	205	167	618	538	216	711	526	513	552	525	203	239	240	212	244	191	240
ENSMUSG00000059279_Or2t43	0	0	0	0	0	0	0	0	0	0	0	0	0	0	0	0	0	0	0	0	0	0	0	0	0	0	0	0	0	0	0	0	0	0	0	0
ENSMUSG00000059280_Vpreb2	0	0	0	0	0	0	0	0	0	0	0	0	0	0	0	0	0	0	0	0	0	0	0	0	0	0	0	0	0	0	0	0	0	0	0	0
ENSMUSG00000059288_Cdyl	450	575	336	292	394	164	128	259	189	225	128	130	548	378	401	425	359	200	215	149	137	423	427	187	599	359	361	369	403	123	136	177	127	163	151	205
ENSMUSG00000059291_Rpl11	8847	10684	9353	8614	9621	4479	3223	8582	4203	4708	4330	3333	9667	7713	8852	11022	6681	3793	4683	3155	2708	7744	8148	3802	10747	6811	7284	7791	7054	2614	2880	3777	2367	3193	2935	4392
ENSMUSG00000059301_Gm5434	11	16	8	8	7	0	4	10	0	3	4	4	18	8	12	9	8	6	10	8	4	9	11	8	13	12	16	15	6	2	6	12	0	4	5	12
ENSMUSG00000059303_Or7g21	0	0	0	0	0	0	0	0	0	0	0	0	0	0	0	0	0	0	0	0	0	0	0	0	0	0	0	0	0	0	0	0	0	1	0	0
ENSMUSG00000059305_Vpreb1	1	2	10	1	6	5	1	6	1	1	3	0	9	7	9	3	5	8	4	2	8	14	13	1	6	7	6	3	14	5	2	4	3	7	3	1
ENSMUSG00000059316_Slc27a4	1031	1308	1531	1449	1187	582	539	1486	479	512	661	697	1187	1066	2296	1910	1033	534	1151	610	397	1231	1738	631	1415	868	1845	1503	991	405	665	674	330	455	570	796
ENSMUSG00000059319_Or14c41	0	0	0	0	0	0	0	0	0	0	0	0	0	0	0	0	0	0	0	0	0	0	0	0	0	0	0	0	0	0	0	0	0	0	0	0
ENSMUSG00000059323_Tonsl	248	238	197	155	265	96	78	145	87	97	132	67	116	82	144	127	147	36	92	48	30	103	128	43	116	71	116	114	93	38	54	65	33	47	53	47
ENSMUSG00000059325_Hopx	11	14	12	0	9	3	5	3	8	2	3	0	2	3	6	11	6	3	2	1	3	12	5	10	4	7	2	5	3	1	3	8	0	0	2	8
ENSMUSG00000059326_Csf2ra	191	210	151	101	198	67	49	143	48	45	37	72	160	93	104	117	159	63	82	59	60	227	178	50	147	79	71	113	128	39	32	49	62	83	40	65
ENSMUSG00000059327_Eda	95	107	108	41	114	43	39	47	36	39	37	25	104	81	79	46	161	48	80	21	80	234	197	47	119	95	68	41	131	45	48	27	72	85	73	57
ENSMUSG00000059334_Zfp36l3	0	1	0	0	0	0	0	0	0	0	0	0	0	0	0	0	0	0	0	0	0	0	0	1	0	0	0	0	0	0	0	0	0	0	0	0
ENSMUSG00000059336_Slc14a1	11	12	6	0	3	9	4	6	3	1	0	3	2	3	1	1	38	32	18	2	2	28	1	0	7	3	1	3	24	8	3	1	1	5	1	2
ENSMUSG00000059343_Aldoart1	5	7	7	8	6	3	1	8	1	3	4	1	3	3	12	8	3	1	2	6	1	2	5	2	2	5	11	7	2	0	4	1	3	1	6	1
ENSMUSG00000059352_Gm10064	0	0	0	0	0	0	0	0	0	0	0	0	0	0	0	0	0	0	0	0	0	0	0	0	0	0	0	0	0	0	0	0	0	0	0	0
ENSMUSG00000059355_Wdr83os	679	941	719	640	699	386	283	665	278	335	290	218	1006	930	760	822	751	509	448	273	300	873	847	293	1156	878	720	672	843	354	291	316	251	348	300	338
ENSMUSG00000059361_Nrsn2	0	0	0	0	0	0	0	0	0	0	0	0	0	0	0	1	0	0	0	0	0	0	0	0	1	0	0	0	0	0	0	0	0	0	0	0
ENSMUSG00000059363_Fxn	64	80	60	49	69	42	20	48	39	45	24	29	39	35	37	92	39	16	19	24	19	60	58	25	43	39	45	45	42	15	11	25	9	16	18	36
ENSMUSG00000059366_Or10d1	0	0	0	0	0	0	0	0	0	0	0	0	0	0	0	0	0	0	0	0	0	0	0	0	0	0	0	0	0	0	0	0	0	0	0	0
ENSMUSG00000059371_Or6k14	0	0	0	0	0	0	0	0	0	0	0	0	0	0	0	0	0	0	0	0	0	0	0	0	1	0	0	0	0	0	0	0	0	0	0	0
ENSMUSG00000059375_Vmn1r33	0	0	0	0	0	0	0	0	0	0	0	0	0	0	0	0	0	0	0	0	0	0	0	0	0	0	0	0	0	0	0	0	0	0	0	0
ENSMUSG00000059379_Or9g8	0	0	0	0	0	0	0	0	0	0	0	0	0	0	0	0	0	0	0	0	0	0	0	0	0	0	0	0	0	0	0	0	0	0	0	0
ENSMUSG00000059382_Tas2r120	0	0	0	0	0	0	0	0	0	0	0	0	0	0	0	0	0	0	0	0	0	0	0	0	0	0	0	0	0	0	0	0	0	0	0	0
ENSMUSG00000059383_Gfral	0	0	0	0	0	0	0	0	0	0	0	0	0	0	0	0	0	0	0	0	0	0	0	0	0	0	1	0	0	0	0	0	0	0	0	0
ENSMUSG00000059395_Nkapl	6	5	6	5	9	5	2	3	2	3	6	3	6	10	10	10	23	3	8	0	2	13	14	1	7	10	10	4	12	5	2	2	4	4	2	3
ENSMUSG00000059397_Or1x2	0	0	0	0	0	0	0	0	0	0	0	0	0	0	0	0	0	0	0	0	0	0	0	0	0	0	0	0	0	0	0	0	0	1	0	0
ENSMUSG00000059401_Mamld1	214	284	205	174	283	92	83	198	92	77	81	76	276	251	254	221	236	93	140	85	85	249	242	74	380	240	250	231	282	68	78	84	65	126	95	103
ENSMUSG00000059406_Tmprss9	0	0	1	3	0	0	0	0	0	0	0	0	1	0	2	1	0	0	1	0	0	0	1	0	1	0	2	1	2	1	1	0	0	0	1	0
ENSMUSG00000059408_Mrgprh	0	0	0	0	0	0	0	0	0	0	0	0	0	0	0	0	0	0	0	0	0	0	0	0	0	0	0	0	0	0	0	0	0	0	0	0
ENSMUSG00000059409_Ppp2r5d	1716	2165	1607	1165	2033	860	597	1216	744	821	683	561	1947	1913	1870	1445	1635	898	1055	505	669	1923	2010	665	2306	1653	1709	1402	1654	612	671	643	539	765	748	838
ENSMUSG00000059410_Tas2r125	0	0	0	0	0	0	0	0	0	0	0	0	0	0	0	0	0	0	0	0	0	0	0	0	0	0	0	0	0	0	0	0	0	0	0	0
ENSMUSG00000059411_Or2a20	0	0	0	0	0	0	0	0	0	0	0	0	0	0	0	0	0	0	0	0	0	0	0	0	0	0	0	0	0	0	0	0	0	0	0	0
ENSMUSG00000059412_Fxyd2	0	0	2	5	0	1	0	3	0	2	1	6	1	1	7	20	1	0	0	1	0	1	0	3	2	0	2	5	0	0	0	2	1	0	1	4
ENSMUSG00000059422_Gm8116	62	120	63	63	93	33	28	74	25	41	38	28	105	48	67	61	61	32	30	31	20	46	78	21	69	41	55	60	63	21	28	27	29	36	27	47
ENSMUSG00000059423_Zfp933	114	184	192	160	115	54	57	174	33	46	58	78	124	102	130	100	126	75	106	59	55	135	224	66	103	62	105	160	111	35	68	73	37	45	72	91
ENSMUSG00000059429_Or1l4	0	0	0	0	0	0	0	0	0	0	0	0	0	0	0	0	0	0	0	0	0	0	0	0	0	0	0	0	0	0	0	0	0	0	0	0
ENSMUSG00000059430_Actg2	37083	38879	22047	8816	36366	13944	5433	6789	14660	10441	6235	658	57365	38178	16822	22264	46536	23711	14827	4063	8482	24192	10878	2234	62194	32090	14632	10201	53559	14657	8180	4806	8558	11006	4638	3299
ENSMUSG00000059434_Gckr	0	0	0	0	0	0	0	0	2	0	0	0	0	0	1	2	0	0	1	0	0	1	0	0	0	0	0	0	0	0	0	0	0	0	0	0
ENSMUSG00000059436_Max	885	1229	1186	1355	998	452	434	1340	428	464	508	645	1521	1385	2026	1929	1292	628	933	707	454	1480	1733	796	1744	1159	1748	1801	1239	477	637	828	420	616	627	905
ENSMUSG00000059439_Bcas3	416	615	566	470	473	260	224	497	135	186	208	228	824	646	694	404	661	392	416	197	246	658	832	209	1006	592	583	513	680	257	268	233	211	264	286	266
ENSMUSG00000059447_Hadhb	604	830	771	739	757	290	333	719	292	276	379	232	962	688	978	694	854	369	615	274	324	993	1067	361	1009	586	833	751	893	314	375	360	278	445	364	436
ENSMUSG00000059455_Plac8l1	0	1	0	0	0	0	0	0	0	0	0	1	0	0	1	0	1	0	0	0	0	0	0	0	1	0	1	1	0	0	0	0	0	0	1	0
ENSMUSG00000059456_Ptk2b	166	256	270	511	167	89	83	492	67	80	138	320	683	648	992	1220	389	284	416	365	371	1225	1372	783	760	591	852	932	515	206	296	459	369	438	509	812
ENSMUSG00000059460_Or10ad1b	0	0	0	0	0	0	0	0	0	0	0	0	0	0	0	0	0	0	0	0	0	0	0	0	0	0	0	0	0	0	0	0	0	0	0	0
ENSMUSG00000059461_Gm7331	98	197	119	172	132	58	50	146	54	62	58	52	132	102	152	186	97	64	44	47	31	138	129	52	155	96	112	112	102	31	35	49	31	39	42	57
ENSMUSG00000059463_Spag11b	0	0	0	0	0	0	0	0	0	0	0	0	0	0	0	0	0	0	0	0	0	0	0	0	0	0	0	0	0	0	0	0	0	0	0	0
ENSMUSG00000059473_Or10g9	0	0	0	0	0	0	0	0	0	0	0	0	0	0	0	0	0	0	0	0	0	0	0	0	0	0	0	0	0	0	0	0	0	0	0	0
ENSMUSG00000059474_Mbtd1	305	467	390	499	338	127	169	514	104	121	142	229	319	229	345	438	301	136	215	162	113	294	470	219	264	180	266	372	258	101	135	197	72	121	130	246
ENSMUSG00000059475_Zfp426	340	451	453	422	419	151	161	467	133	168	204	171	441	328	510	402	420	206	315	191	149	383	529	225	393	293	428	472	371	138	211	228	111	182	187	246
ENSMUSG00000059479_B3gnt8	8	10	10	0	10	3	4	4	1	0	0	0	3	5	4	1	5	0	2	0	2	9	10	0	7	6	4	1	5	2	0	0	1	2	1	1
ENSMUSG00000059481_Plg	0	0	0	0	0	0	0	0	0	0	0	0	0	0	0	0	0	0	0	0	0	0	0	0	1	0	1	0	0	0	0	0	0	0	0	0
ENSMUSG00000059482_Cfap418	168	251	214	206	172	70	90	220	79	90	98	91	367	275	328	171	276	140	186	102	108	336	408	124	342	232	265	257	288	103	103	110	69	165	125	153
ENSMUSG00000059483_Gm5528	0	0	0	0	0	0	0	0	0	1	0	0	0	0	0	0	0	0	0	0	0	0	0	0	0	0	0	0	0	0	0	0	0	0	0	0
ENSMUSG00000059486_Kbtbd2	796	795	745	829	797	284	303	860	252	260	315	409	833	702	1049	837	703	367	574	359	208	707	877	462	932	564	890	973	712	261	344	459	221	322	341	530
ENSMUSG00000059488_Or4k15	0	0	0	0	0	0	0	0	0	0	0	0	0	0	0	0	0	0	0	0	0	0	0	0	0	0	0	0	0	0	0	0	0	0	0	0
ENSMUSG00000059493_Nhs	333	353	352	122	333	100	117	126	60	64	67	30	496	352	261	53	697	236	352	93	232	579	513	45	367	198	229	161	576	171	161	71	103	173	86	51
ENSMUSG00000059495_Arhgef12	2894	3448	3541	3732	2846	1107	1247	3299	1018	1036	1294	1663	4178	3219	4097	3185	3136	1610	2535	1587	1122	3490	4530	1871	4190	2774	3555	3907	3216	1093	1654	1750	952	1350	1597	2257
ENSMUSG00000059498_Fcgr3	55	72	47	3	51	30	30	7	18	9	10	1	37	59	31	8	11	9	12	0	51	135	128	6	36	69	25	2	13	2	3	0	40	60	35	2
ENSMUSG00000059503_Or10x4	0	0	0	0	0	0	0	0	0	0	0	0	0	0	0	0	0	0	0	0	0	0	0	0	0	0	0	0	0	0	0	0	0	0	0	0
ENSMUSG00000059504_Or2t44	0	0	0	0	0	0	0	0	0	0	0	0	0	0	0	0	0	0	0	0	0	0	0	0	0	0	0	0	0	0	0	0	0	0	0	0
ENSMUSG00000059518_Znhit1	604	793	831	848	666	332	263	899	253	308	356	308	744	673	1038	1102	572	368	535	346	208	690	933	347	858	605	864	912	595	255	347	423	187	269	350	449
ENSMUSG00000059534_Uqcr10	816	1130	929	1061	917	448	326	919	385	443	389	355	1442	1188	1334	1451	984	522	607	436	447	1303	1183	453	1640	1122	1129	1147	1103	420	452	524	400	528	429	617
ENSMUSG00000059540_Tcea2	65	110	85	146	79	33	48	193	18	42	25	44	80	52	64	71	85	46	44	57	33	118	104	49	68	40	58	113	82	31	20	58	30	43	24	59
ENSMUSG00000059547_Fbxw26	8	10	4	2	7	4	5	1	1	2	1	0	8	5	2	1	12	6	3	0	4	8	2	0	4	2	1	0	13	1	1	1	2	4	2	0
ENSMUSG00000059552_Trp53	1581	2652	1646	2016	1785	1069	620	2136	807	1017	829	1057	1867	2001	1979	2057	1502	1051	851	723	509	1826	1748	884	2258	1854	1702	1816	1394	722	581	803	450	604	607	1063
ENSMUSG00000059554_Ccdc28a	57	94	144	215	67	33	52	198	19	35	41	95	115	116	223	239	114	61	131	91	49	123	177	124	123	86	157	244	95	52	79	113	22	38	67	160
ENSMUSG00000059555_Tor4a	263	239	376	508	358	177	134	647	103	77	144	440	259	238	392	357	200	140	283	182	213	738	999	472	364	238	399	465	174	71	169	213	188	274	371	671
ENSMUSG00000059562_Ccdc154	0	3	0	0	1	0	0	0	0	1	0	0	0	2	3	2	1	0	1	0	0	2	2	0	1	1	1	1	4	2	0	1	0	0	0	0
ENSMUSG00000059565_Gm5292	0	0	0	0	0	0	0	0	0	0	0	0	0	0	0	1	0	0	0	0	0	0	1	0	2	0	0	0	0	0	0	0	0	0	0	0
ENSMUSG00000059571_Gm16218	0	0	0	0	0	0	0	0	0	0	0	0	0	0	0	0	0	0	0	0	0	0	0	0	0	0	0	0	0	0	0	0	0	0	0	0
ENSMUSG00000059585_Ube2nl	0	1	1	0	0	0	0	0	1	1	0	0	0	0	0	0	1	0	0	0	0	2	0	1	0	0	1	0	0	0	0	0	0	1	0	1
ENSMUSG00000059586_Nsmce2	372	473	426	349	432	171	163	368	181	175	127	148	456	455	446	506	435	216	253	170	157	482	478	185	542	337	337	377	434	129	160	186	134	164	166	231
ENSMUSG00000059588_Calcrl	85	83	128	128	68	26	40	177	22	24	39	46	20	36	65	74	38	11	42	30	33	52	80	28	22	15	49	72	50	9	38	25	22	35	36	37
ENSMUSG00000059595_Or8g21	0	0	0	0	0	0	0	0	0	0	0	0	0	0	0	0	0	0	0	0	0	0	0	0	0	0	0	0	0	0	0	0	0	0	1	0
ENSMUSG00000059602_Syn3	3	1	3	10	4	1	1	11	1	1	0	1	11	9	7	8	2	5	1	7	1	10	13	6	9	10	10	10	5	2	1	5	1	3	5	4
ENSMUSG00000059606_Rnase2b	0	0	0	0	0	0	0	0	0	0	0	0	0	0	0	0	0	0	0	0	0	0	0	0	0	0	0	0	0	0	0	0	0	0	0	0
ENSMUSG00000059610_Or2b11	0	0	0	0	0	0	0	0	0	0	0	0	0	0	0	2	0	0	0	0	0	0	0	0	0	0	0	0	0	0	0	0	0	0	0	0
ENSMUSG00000059623_Or7d9	0	0	0	0	0	0	0	0	0	0	0	0	0	0	0	0	0	0	0	0	0	0	0	0	0	0	0	0	0	0	0	0	0	0	0	0
ENSMUSG00000059625_Sohlh1	0	0	0	0	0	0	0	0	0	0	0	0	0	0	0	0	0	0	0	0	0	0	0	0	0	0	0	0	0	0	0	0	0	0	0	0
ENSMUSG00000059626_Rhox3e	0	0	0	0	0	0	0	0	0	0	0	0	0	0	0	0	0	0	0	0	0	0	0	0	0	0	0	0	0	0	0	0	0	0	0	0
ENSMUSG00000059631_1500035N22Rik	0	0	0	0	0	0	0	0	0	0	0	0	0	0	0	0	0	0	0	0	0	0	0	0	0	2	1	0	0	0	0	0	0	0	0	0
ENSMUSG00000059632_Krtap8-1	0	0	0	0	0	0	0	0	0	0	0	0	0	0	0	0	0	0	0	0	0	0	0	0	0	0	0	0	0	0	0	0	0	0	0	0
ENSMUSG00000059639_Clec4a4	0	0	0	0	0	0	0	0	0	0	0	0	0	0	0	0	0	0	0	0	0	0	0	0	0	0	0	0	0	0	0	0	0	0	0	0
ENSMUSG00000059645_Gm7361	7	8	21	28	2	1	9	23	1	4	11	2	4	7	10	10	5	3	14	4	2	11	22	9	8	5	7	29	8	1	8	9	2	3	9	7
ENSMUSG00000059647_Cbx3-ps7	2	7	3	6	1	1	3	0	2	0	0	3	3	3	3	1	2	0	2	0	1	3	3	1	2	0	3	1	1	2	1	0	0	1	0	2
ENSMUSG00000059648_Rnase11	0	0	0	0	0	0	0	0	0	0	0	0	0	0	0	0	0	0	0	0	0	0	0	0	0	0	0	0	0	0	0	0	1	0	0	0
ENSMUSG00000059654_Reg1	0	0	0	0	0	0	0	0	0	0	0	0	0	0	0	0	0	0	0	0	0	0	0	0	0	0	0	0	0	0	0	0	0	0	0	0
ENSMUSG00000059657_Stfa2l1	0	0	0	0	0	0	0	1	0	0	0	0	0	0	0	1	0	0	0	0	0	0	0	1	0	0	0	0	0	0	0	0	0	0	0	0
ENSMUSG00000059658_Mif-ps6	4	0	8	4	1	1	1	4	0	1	1	4	2	1	2	6	2	0	2	1	0	1	4	5	1	3	4	3	2	0	4	1	0	1	1	2
ENSMUSG00000059659_Gm10069	10	5	6	7	4	1	2	10	2	5	4	15	10	3	15	29	8	2	5	10	1	7	6	13	5	4	13	29	8	3	1	6	3	2	2	14
ENSMUSG00000059663_Samt2b	0	0	0	0	0	0	0	0	0	0	0	0	0	0	0	0	0	0	0	0	0	0	0	0	0	0	0	0	0	0	0	0	0	0	0	0
ENSMUSG00000059668_Krt4	0	2	0	1	0	0	0	2	0	0	0	0	0	0	0	0	0	0	0	0	0	0	0	0	1	0	0	0	0	0	0	0	0	0	0	0
ENSMUSG00000059669_Taf1b	201	292	242	208	215	78	90	194	80	87	71	64	170	139	193	183	197	96	91	84	52	181	244	86	162	99	157	161	179	53	87	71	55	77	75	110
ENSMUSG00000059674_Cdh24	212	228	219	74	188	89	67	54	80	83	85	14	112	72	59	35	114	55	62	5	21	79	93	16	100	62	62	35	75	17	26	18	24	31	26	21
ENSMUSG00000059687_Or1o11	0	0	0	0	0	0	0	0	0	0	0	0	0	0	0	0	0	0	0	0	0	0	0	0	0	0	0	0	0	0	0	0	0	0	0	0
ENSMUSG00000059689_Zfp637	612	966	755	480	713	391	274	504	260	365	306	164	742	644	897	576	830	444	580	244	288	854	936	232	841	582	768	612	795	325	403	338	257	334	342	276
ENSMUSG00000059690_1700020N15Rik	0	0	0	0	0	0	0	0	0	0	0	0	0	0	0	0	0	0	0	0	0	0	0	0	0	0	0	0	0	0	0	0	0	0	0	0
ENSMUSG00000059695_1700019M22Rik	0	0	0	0	0	0	0	0	0	0	0	0	0	0	0	0	0	0	0	0	0	0	0	0	0	0	0	0	0	0	0	0	0	0	0	0
ENSMUSG00000059706_A830035A12Rik	0	0	0	0	0	0	0	0	0	0	0	0	0	1	2	0	0	0	0	0	0	1	0	0	0	0	0	0	0	0	0	0	0	0	0	0
ENSMUSG00000059708_Akap17b	194	235	229	141	196	64	104	158	68	57	85	59	231	159	256	117	219	95	145	52	79	201	275	62	186	106	187	123	205	58	89	47	52	103	79	81
ENSMUSG00000059713_Rcan3	465	673	658	483	588	282	247	497	196	219	272	248	868	679	1031	586	636	362	585	243	292	806	935	279	953	574	903	658	684	227	329	296	211	328	331	398
ENSMUSG00000059714_Flot1	1476	1510	1303	565	1724	646	472	680	553	601	345	212	1772	1270	714	529	1882	754	710	219	622	1779	1269	231	2040	1198	625	595	2025	560	413	301	645	693	461	368
ENSMUSG00000059729_Or2y1	0	0	0	0	0	0	0	0	0	0	0	0	0	0	0	0	0	0	0	0	0	0	0	0	0	0	0	0	0	0	0	0	0	0	0	0
ENSMUSG00000059734_Ndufs8	710	973	742	992	782	378	239	997	329	427	329	349	1104	940	1050	1187	790	455	480	402	313	982	861	444	1223	902	839	992	750	313	270	483	242	369	324	511
ENSMUSG00000059741_Myl3	5	4	6	2	6	4	1	3	1	1	2	0	5	4	3	1	6	2	3	0	4	6	11	2	8	4	3	3	9	1	3	2	1	0	3	1
ENSMUSG00000059742_Kcnh7	0	0	0	0	0	0	0	0	0	0	0	0	0	0	0	0	1	0	1	0	0	0	5	0	1	0	0	2	2	0	1	1	0	2	0	0
ENSMUSG00000059743_Fdps	1133	930	581	623	1672	633	209	657	707	425	355	236	1187	799	930	826	1205	458	327	236	371	1122	643	289	1516	874	733	617	1059	283	214	277	288	469	274	388
ENSMUSG00000059751_Rps3a3	114	150	94	108	90	46	30	90	43	51	40	39	105	70	82	115	77	53	49	38	26	77	74	41	96	76	56	69	74	32	29	43	27	35	30	48
ENSMUSG00000059762_Or6c8	0	0	0	0	0	0	0	0	0	0	0	0	0	0	0	0	0	0	0	0	0	0	0	0	0	0	0	0	0	0	0	0	0	0	0	0
ENSMUSG00000059763_Taar2	0	0	0	0	0	0	0	0	0	0	0	0	0	0	0	0	0	0	0	0	0	0	0	0	0	0	0	0	0	0	0	0	0	0	0	0
ENSMUSG00000059768_Or56a42-ps1	0	0	0	0	0	0	0	0	0	0	0	0	0	0	0	0	0	0	0	0	0	0	0	0	0	0	0	0	0	0	0	0	0	0	0	0
ENSMUSG00000059772_Slx1b	112	141	125	118	128	53	46	122	47	59	41	65	140	126	205	158	150	67	89	66	60	153	164	63	134	91	176	174	126	51	50	76	51	65	66	70
ENSMUSG00000059775_Rps26-ps1	79	74	64	56	72	41	17	56	40	25	37	21	59	61	71	81	47	26	34	19	20	52	54	16	77	58	66	38	55	19	27	16	15	25	14	27
ENSMUSG00000059776_Rpl13-ps6	15	6	13	5	13	2	2	3	4	3	0	2	5	7	9	8	5	2	5	3	4	6	8	4	9	7	8	5	11	2	1	4	3	3	6	6
ENSMUSG00000059791_Nrm	218	220	166	49	202	73	49	36	64	74	47	7	84	59	52	34	102	24	45	9	43	85	74	8	121	46	48	32	74	24	23	9	23	37	24	12
ENSMUSG00000059796_Eif4a1	11599	15731	11803	10514	13654	5729	4289	10574	5931	6235	5314	3733	13909	11909	12616	11864	10046	6015	6317	4062	3802	11077	10936	4694	14733	10826	11003	10340	10317	4161	4247	4992	3307	4808	4197	5736
ENSMUSG00000059810_Rgs3	397	373	341	221	487	174	149	263	162	127	128	129	612	419	338	289	571	257	287	123	300	925	634	178	803	450	339	291	566	171	199	128	283	372	210	196
ENSMUSG00000059811_Atl2	761	1035	933	723	803	321	328	711	317	338	366	239	832	698	917	711	760	415	572	285	247	760	872	340	768	544	726	730	685	274	347	328	206	301	284	411
ENSMUSG00000059816_Shisal2a	0	0	0	1	0	0	0	0	0	0	1	1	0	0	2	1	0	0	0	2	0	0	1	1	0	0	0	1	0	0	0	0	0	0	0	0
ENSMUSG00000059820_Nkapd1	327	426	339	347	326	124	139	387	125	150	132	162	362	267	328	416	303	142	193	136	142	400	433	187	331	231	288	328	330	107	141	170	99	152	144	233
ENSMUSG00000059821_Or7g29	0	0	0	0	0	0	0	0	0	0	0	0	0	0	0	0	0	0	0	0	0	0	0	0	0	0	0	1	0	0	0	0	0	0	0	0
ENSMUSG00000059824_Dbp	344	394	878	303	268	159	277	309	79	97	184	87	542	483	617	147	459	310	903	164	89	315	1122	158	546	437	559	498	415	245	581	220	82	104	351	197
ENSMUSG00000059827_Gm5670	0	0	0	0	0	0	0	0	0	0	0	0	0	0	0	0	0	0	0	0	0	0	0	0	0	0	0	0	0	0	0	0	0	0	0	0
ENSMUSG00000059830_Gm16380	9	10	14	4	8	5	1	4	5	1	5	1	9	7	11	16	8	9	1	5	1	10	7	3	12	8	6	8	9	4	0	8	3	3	7	5
ENSMUSG00000059832_Kprp	1	0	4	11	0	0	1	28	0	0	1	0	0	0	29	166	2	0	2	17	1	2	13	19	4	1	21	38	1	0	9	13	1	1	6	18
ENSMUSG00000059834_Sclt1	155	218	128	92	113	48	51	103	40	80	44	27	97	61	81	56	78	40	46	20	40	91	138	29	69	35	68	55	79	24	34	25	17	30	37	34
ENSMUSG00000059835_Rpl13-ps3	28	42	26	30	46	20	20	32	15	26	8	14	27	26	36	48	29	15	16	9	13	18	17	7	33	28	31	23	24	9	8	12	13	9	11	11
ENSMUSG00000059839_Zfp874b	59	116	118	236	76	33	54	319	25	36	59	95	158	122	178	185	121	92	109	120	34	111	167	137	119	79	121	364	143	61	79	170	18	47	69	193
ENSMUSG00000059842_Zfp341	68	77	79	65	67	26	18	77	20	22	37	23	73	65	85	80	56	29	55	21	20	81	77	19	87	67	81	78	66	14	24	29	23	20	34	30
ENSMUSG00000059845_Gm11567	0	0	0	0	0	0	0	0	0	0	0	0	0	0	0	0	0	0	0	0	0	0	0	0	0	0	0	0	0	0	0	0	0	0	0	0
ENSMUSG00000059851_Kmt5c	266	265	309	261	264	90	112	282	77	88	125	98	188	136	300	220	209	96	139	96	66	222	275	102	192	124	229	171	162	52	85	97	44	75	70	99
ENSMUSG00000059852_Kcng2	2	1	7	15	6	0	3	9	3	3	3	7	6	2	20	23	2	1	5	2	1	7	8	8	5	2	9	14	3	0	6	9	0	1	8	10
ENSMUSG00000059854_Hydin	0	0	1	4	1	0	0	1	0	0	0	0	0	2	3	1	2	0	1	0	0	1	1	1	11	0	6	1	3	1	1	1	1	2	0	1
ENSMUSG00000059857_Ntng1	2	3	4	2	1	0	0	2	2	1	0	0	0	1	0	1	1	0	0	0	1	4	4	1	3	0	2	1	4	1	0	0	0	1	2	1
ENSMUSG00000059862_Or9k2b	0	0	0	0	0	0	0	0	0	0	0	0	0	0	0	0	0	0	0	0	0	0	0	0	0	0	0	0	0	0	0	0	0	0	0	0
ENSMUSG00000059864_Or2y1g	2	0	7	0	1	1	1	3	0	1	0	0	1	3	1	2	5	1	2	0	0	1	3	0	4	4	1	0	1	0	0	1	0	0	1	1
ENSMUSG00000059866_Tnip2	196	207	251	290	247	96	92	340	81	56	75	161	218	173	285	449	251	115	161	176	101	264	324	168	220	138	248	483	241	91	111	205	75	100	123	216
ENSMUSG00000059867_Or10d4b	0	0	0	0	0	0	0	0	0	0	0	0	0	0	0	0	0	0	0	0	0	0	0	0	1	0	0	0	0	0	0	0	0	0	0	0
ENSMUSG00000059873_Or5m11b	0	0	0	0	0	0	0	0	0	0	0	0	0	0	0	0	0	0	0	0	0	0	0	0	0	0	0	0	0	0	0	0	0	0	0	0
ENSMUSG00000059874_Or52e19b	0	0	0	0	0	0	0	0	0	0	0	0	0	0	0	0	0	0	0	0	0	0	0	0	0	0	0	0	0	0	0	0	0	0	0	0
ENSMUSG00000059877_Dph3b-ps	0	0	0	0	0	0	0	0	0	0	0	0	0	0	0	0	0	0	0	0	0	0	0	0	0	0	0	0	0	0	0	0	0	0	0	0
ENSMUSG00000059878_Zfp422	365	497	349	236	432	148	143	239	157	207	140	108	343	294	296	209	380	199	248	109	124	442	476	145	380	260	286	295	360	141	156	125	121	157	160	190
ENSMUSG00000059883_Irak4	156	246	220	295	179	87	65	248	86	90	109	122	250	208	264	254	174	104	147	110	89	260	292	139	255	154	251	227	167	66	86	109	58	90	112	140
ENSMUSG00000059887_Or4e5	0	0	0	0	0	0	0	0	0	0	0	0	0	0	0	0	0	0	0	0	0	0	0	0	0	0	0	0	0	0	0	0	0	0	0	0
ENSMUSG00000059890_Ube4a	1181	1511	1622	2044	1283	482	604	2025	419	479	669	904	1818	1358	2194	1878	1559	837	1264	922	592	1788	2375	1117	1767	1163	1907	2343	1464	467	859	1141	486	712	781	1487
ENSMUSG00000059891_Tsks	1	2	0	2	0	0	1	1	1	0	0	1	0	1	0	1	1	0	0	0	0	0	0	1	2	1	1	0	0	0	0	0	1	0	0	0
ENSMUSG00000059895_Ptp4a3	607	865	597	334	625	404	219	434	206	298	199	258	1199	1298	749	670	987	694	454	216	450	1625	1319	362	1497	1182	702	739	1105	512	328	309	414	590	453	496
ENSMUSG00000059897_Zfp930	96	162	138	115	106	36	41	106	49	51	42	44	131	76	80	75	101	48	59	52	28	93	122	39	88	50	63	87	90	28	31	41	15	32	37	55
ENSMUSG00000059898_Dsc3	0	0	1	1	0	0	0	0	0	0	0	1	0	0	1	0	0	0	0	0	0	0	0	0	1	0	0	1	0	0	1	0	0	0	0	0
ENSMUSG00000059900_Tmem40	75	49	73	69	72	12	29	97	17	17	17	29	137	77	79	97	84	24	46	38	16	28	72	44	157	66	57	88	103	27	41	43	15	18	24	39
ENSMUSG00000059901_Adamts14	506	723	437	429	473	260	114	409	152	196	173	129	497	435	313	278	347	240	169	103	113	303	209	105	441	352	240	247	334	138	83	92	76	94	62	93
ENSMUSG00000059908_Mug1	0	0	0	0	0	0	0	0	0	0	0	0	0	0	0	0	0	0	0	0	0	0	0	0	1	0	1	0	0	0	0	0	0	0	0	1
ENSMUSG00000059910_Or4x11	0	0	0	0	0	0	0	0	0	0	0	0	0	0	0	0	0	0	0	0	0	0	0	0	0	0	0	0	0	0	0	0	0	0	0	0
ENSMUSG00000059912_Rpl21-ps6	6	4	0	1	4	1	0	1	0	1	1	0	2	2	10	4	2	2	1	0	0	1	3	1	1	1	4	3	2	0	0	2	1	0	1	0
ENSMUSG00000059920_4930453N24Rik	540	695	537	541	617	225	229	598	251	268	274	247	642	494	629	561	538	309	359	240	220	594	681	297	572	422	509	592	543	201	238	286	158	240	237	358
ENSMUSG00000059921_Unc5c	475	501	596	274	592	197	237	212	177	145	214	117	582	376	552	183	437	233	292	86	280	750	821	174	470	329	488	240	414	115	206	122	272	361	271	183
ENSMUSG00000059923_Grb2	1244	1590	1731	1867	1516	633	614	1861	508	614	767	837	2131	1774	2509	2444	1604	871	1312	892	625	1857	2209	948	2371	1517	2187	2168	1762	600	896	1055	560	762	816	1283
ENSMUSG00000059934_Prh1	0	0	0	0	0	0	0	0	0	0	0	0	0	0	0	0	0	0	0	0	0	0	0	0	0	1	1	0	0	0	0	0	1	0	0	0
ENSMUSG00000059939_9430015G10Rik	350	530	368	156	327	164	128	144	139	189	156	104	178	145	208	195	205	81	94	68	88	252	244	100	171	142	174	183	184	59	77	72	54	79	84	108
ENSMUSG00000059956_Serpinb12	1	0	0	0	0	0	0	0	0	0	0	0	0	0	0	1	0	0	0	0	0	0	3	0	0	0	0	0	0	0	0	0	0	0	0	0
ENSMUSG00000059964_Or10al3	0	0	0	0	0	0	0	0	0	0	0	0	0	0	0	0	0	0	0	0	0	0	0	0	0	0	0	0	0	0	0	0	0	0	0	0
ENSMUSG00000059970_Hspa2	337	416	451	363	349	165	138	318	130	119	185	152	802	592	607	632	666	304	316	224	248	808	778	271	932	477	524	518	688	157	220	242	191	280	292	252
ENSMUSG00000059972_Gm14773	0	0	0	0	0	0	0	0	0	0	0	0	0	0	0	0	0	0	0	0	0	0	0	0	0	0	1	0	0	0	0	0	0	0	0	0
ENSMUSG00000059974_Ntm	1	0	0	0	0	0	0	0	0	0	0	0	1	1	1	0	2	0	0	0	0	2	2	0	3	0	2	2	2	2	1	0	1	1	1	3
ENSMUSG00000059975_Zfp74	213	333	260	150	283	94	104	189	93	90	88	73	255	217	270	118	243	152	170	77	89	254	306	72	226	128	224	187	219	89	99	75	77	100	114	128
ENSMUSG00000059981_Taok2	1582	1781	1854	1392	1694	737	618	1387	580	636	772	639	1829	1352	1872	1225	1753	793	1169	568	657	2151	2360	716	2093	1330	1644	1448	1673	545	694	690	563	734	755	811
ENSMUSG00000059991_Nptx2	377	353	202	292	487	197	66	305	130	71	39	59	556	352	111	266	323	199	78	94	69	293	93	65	730	404	129	220	431	122	60	92	77	147	41	99
ENSMUSG00000059994_Fcrl1	0	0	1	0	0	0	0	0	0	0	0	0	0	0	0	3	0	0	0	0	0	0	0	0	0	1	0	0	0	0	0	0	0	0	1	0
ENSMUSG00000059995_Atxn7l3	1644	1974	2067	1798	1836	806	708	1779	690	708	794	776	1834	1432	2432	1993	1375	746	1254	713	552	1736	2281	808	2206	1333	2153	1880	1412	481	755	891	496	631	807	991
ENSMUSG00000060002_Chpt1	283	410	320	239	295	121	147	267	117	117	108	95	408	277	296	196	439	200	233	131	171	435	487	124	359	219	234	303	412	125	159	141	115	186	151	176
ENSMUSG00000060012_Kif13b	388	550	553	653	438	194	210	695	172	163	216	347	717	554	790	753	610	299	521	371	293	871	910	449	730	480	774	914	633	199	355	417	237	326	364	564
ENSMUSG00000060017_Or10al5	0	0	0	0	0	0	0	0	0	0	0	0	0	0	0	0	0	0	0	0	0	0	0	0	0	0	0	0	0	0	0	0	0	0	0	0
ENSMUSG00000060019_Gm10073	594	821	507	558	592	301	170	547	246	298	230	221	591	545	493	651	399	251	264	195	182	516	479	214	751	505	448	534	493	181	160	248	133	191	143	256
ENSMUSG00000060024_Vmn1r213	0	0	0	0	0	0	0	0	0	0	0	0	0	0	0	0	0	0	0	0	0	0	0	0	0	0	0	0	0	0	0	0	0	0	0	0
ENSMUSG00000060029_4930473A02Rik	0	0	0	2	1	0	0	1	0	0	0	0	0	0	4	0	2	0	1	0	0	0	2	2	1	2	2	1	1	0	0	0	2	0	0	0
ENSMUSG00000060030_Or2w3b	0	0	0	0	0	0	0	0	0	0	0	0	0	1	0	0	0	0	0	0	0	0	0	0	1	0	0	0	0	0	1	0	0	0	0	0
ENSMUSG00000060032_H2aj	385	465	384	359	410	177	105	290	177	195	185	105	707	685	627	579	563	310	330	171	231	949	612	152	958	708	532	457	642	235	235	195	241	290	175	219
ENSMUSG00000060034_Ctf2	0	0	1	0	0	0	0	0	0	0	0	0	0	0	0	0	0	0	0	0	0	0	0	0	0	0	0	0	0	0	0	0	0	0	0	0
ENSMUSG00000060036_Rpl3	15856	20664	15074	14394	18313	8168	5518	14781	7974	8163	7081	6315	14699	9220	9882	15838	12532	6094	4412	3576	4597	13080	9119	5019	16711	8936	8452	9175	12254	3649	2438	4204	4136	5371	3500	5804
ENSMUSG00000060038_Dhps	400	550	417	622	423	226	160	665	189	223	213	289	645	550	670	895	419	232	330	292	131	485	499	264	774	505	600	669	412	177	196	337	166	196	192	372
ENSMUSG00000060044_Tmem26	11	1	5	8	14	4	1	7	1	5	3	9	0	0	0	1	2	0	0	1	2	10	1	0	2	1	1	0	2	0	0	1	1	3	0	0
ENSMUSG00000060049_Or5an11	0	0	0	0	0	0	0	0	0	0	0	0	0	0	0	0	0	0	0	0	0	0	0	0	0	0	0	0	0	0	0	0	0	0	0	0
ENSMUSG00000060057_Or5h25	0	0	0	0	0	0	0	0	0	0	0	0	0	0	0	0	0	0	0	0	0	0	0	0	0	0	0	0	0	1	0	0	0	0	0	0
ENSMUSG00000060063_Alox5ap	31	47	43	11	35	18	31	12	9	9	15	2	17	25	25	17	7	2	3	2	13	56	113	6	21	22	26	11	6	1	1	1	14	24	29	10
ENSMUSG00000060068_Gm12222	0	0	0	0	0	0	0	0	0	0	0	0	0	0	0	0	0	0	0	0	0	0	0	0	0	0	0	0	0	0	0	0	0	0	0	0
ENSMUSG00000060070_Defa26	0	0	0	0	0	0	0	0	0	0	0	0	0	0	0	0	0	0	0	0	0	0	0	0	0	0	0	0	0	0	0	0	0	0	0	0
ENSMUSG00000060073_Psma3	1839	2626	2687	3476	2031	912	937	3601	905	1003	1146	1282	2980	2454	3336	3624	1903	1215	1657	1535	750	2259	2992	1693	2835	2050	2903	3912	2049	862	1090	1782	610	955	1115	2146
ENSMUSG00000060081_H2ac1	0	0	0	0	0	0	0	0	0	0	0	0	0	0	0	0	0	0	0	0	0	0	0	0	0	0	0	0	0	0	0	0	0	0	0	0
ENSMUSG00000060084_Or11h23	0	0	0	0	0	0	0	0	0	0	0	0	0	0	0	0	0	0	0	0	0	0	0	0	0	0	0	0	0	0	0	0	0	0	0	0
ENSMUSG00000060090_Rp2	368	527	482	418	362	134	165	345	150	138	156	139	327	229	374	235	286	134	220	148	99	295	452	140	212	115	251	292	298	95	166	143	61	129	145	171
ENSMUSG00000060093_H4c1	8	5	5	7	5	3	1	6	3	4	3	2	35	20	12	7	7	4	6	0	7	7	9	4	26	6	17	11	10	1	8	4	1	4	2	1
ENSMUSG00000060096_Amd-ps3	10	8	15	11	6	4	5	6	4	6	9	3	9	6	15	10	12	4	4	3	5	9	12	5	13	12	5	8	12	3	1	2	2	2	2	3
ENSMUSG00000060098_Prmt7	568	834	298	249	630	282	113	257	290	330	146	109	725	661	325	318	545	320	186	98	213	614	424	113	859	594	319	280	537	208	109	126	172	275	139	175
ENSMUSG00000060105_Or56b1b	0	0	0	0	0	0	0	0	0	0	0	0	0	0	0	0	0	0	0	0	0	0	0	0	0	0	0	0	0	0	0	0	0	0	0	0
ENSMUSG00000060112_Or13a27	0	0	0	0	0	0	0	0	0	0	0	0	0	0	0	0	0	0	0	0	0	0	0	0	0	0	0	0	0	0	0	0	0	0	0	0
ENSMUSG00000060114_Or8b46	0	0	0	0	0	0	0	0	0	0	0	0	0	0	0	0	0	0	0	0	0	0	0	0	0	0	0	0	0	0	0	0	0	0	0	0
ENSMUSG00000060121_Gemin2	149	174	132	71	159	63	38	72	70	92	52	24	98	99	115	59	81	47	61	32	40	100	89	23	120	70	80	59	89	19	28	41	22	52	44	41
ENSMUSG00000060126_Tpt1	24384	31521	30276	33850	27263	10893	11435	32858	11757	13119	13356	13594	29490	22188	31983	38110	21640	10847	16649	12052	7917	22673	27349	13560	30178	19423	25068	30679	22280	7537	9880	14436	6891	9750	9846	16280
ENSMUSG00000060128_Gm2710	0	0	1	0	2	0	0	0	0	0	0	0	1	1	1	0	2	0	0	0	0	0	0	0	0	1	0	0	0	0	0	0	0	0	0	1
ENSMUSG00000060131_Atp8b4	21	39	30	53	26	9	20	83	13	19	21	17	38	44	33	39	15	21	15	12	6	46	76	45	35	29	31	57	10	9	12	20	10	20	23	34
ENSMUSG00000060143_Gm10076	103	142	113	124	148	55	33	104	55	42	33	35	107	93	120	147	113	42	50	35	23	102	89	34	110	107	95	106	119	40	38	49	27	29	22	33
ENSMUSG00000060147_Serpinb6a	4536	6060	6593	10504	4984	2266	2474	10442	2049	2274	2819	4911	7336	6087	8689	10687	5672	3122	4376	4008	2346	6464	8257	5373	7391	5488	7587	9822	6033	2191	2999	4774	1870	2657	3041	6384
ENSMUSG00000060149_BC002059	76	98	98	70	68	25	25	119	19	27	28	30	80	58	67	75	76	27	49	39	26	73	99	39	56	28	60	93	60	26	33	22	8	25	22	52
ENSMUSG00000060152_Pop5	195	214	206	166	187	93	61	168	100	115	99	47	228	187	200	144	186	86	98	52	97	235	231	86	265	177	179	142	168	71	53	89	65	115	76	107
ENSMUSG00000060161_Klk1b7-ps	0	0	0	0	0	0	0	0	0	0	0	0	0	0	0	0	0	0	0	0	0	0	0	0	0	0	0	0	0	0	0	0	0	0	0	0
ENSMUSG00000060166_Zdhhc8	1580	1791	1908	2301	1812	755	715	2323	607	578	736	1145	1720	1438	1930	1936	1465	744	1175	870	545	1827	2119	857	1997	1257	1753	2049	1454	524	751	907	444	609	725	1120
ENSMUSG00000060170_Or2y6	0	0	0	0	0	0	0	0	0	0	0	0	0	0	0	0	0	0	0	0	0	0	0	0	0	0	0	0	0	0	0	0	0	0	0	0
ENSMUSG00000060176_Kif27	12	23	21	4	6	4	3	4	1	7	2	2	12	14	6	10	8	7	4	3	2	15	11	6	12	10	4	7	9	2	1	0	0	4	6	3
ENSMUSG00000060177_Klk1b22	0	0	0	0	0	0	0	0	0	0	0	0	0	0	0	0	0	0	0	0	0	0	0	0	0	0	0	0	0	0	0	0	0	0	0	0
ENSMUSG00000060180_Myh13	0	0	0	0	0	0	0	0	0	0	0	0	0	0	0	0	0	0	0	0	0	0	0	0	2	0	1	0	0	0	0	0	0	1	0	1
ENSMUSG00000060181_Slc35e3	308	512	442	299	375	180	190	340	128	162	149	167	480	492	443	259	444	256	346	159	166	501	602	228	563	406	426	379	456	207	236	186	123	190	237	245
ENSMUSG00000060183_Cxcl11	0	0	0	0	0	0	0	0	0	0	0	0	0	0	0	0	0	0	0	0	0	0	0	0	0	0	0	0	0	1	0	0	0	0	0	0
ENSMUSG00000060187_Lrrc10	0	0	0	0	0	0	0	0	0	1	0	0	0	0	0	0	0	0	0	0	0	0	0	0	0	0	0	0	0	0	0	0	0	0	1	0
ENSMUSG00000060188_Cxcl17	0	0	0	0	0	0	0	0	0	0	0	0	0	0	0	0	0	0	0	0	0	0	0	0	0	0	0	0	0	0	0	0	0	0	0	0
ENSMUSG00000060198_Gm11353	81	142	59	97	89	44	28	77	22	44	42	19	91	65	71	86	53	23	39	22	23	39	58	23	85	48	46	51	49	17	22	22	18	29	20	28
ENSMUSG00000060201_Spink7	0	0	0	0	0	0	0	0	0	0	0	0	0	0	0	0	0	0	0	0	0	0	0	0	0	0	0	0	0	0	0	0	0	0	0	0
ENSMUSG00000060204_Slc10a4-ps	0	0	0	0	0	0	0	0	0	0	0	0	0	0	0	0	0	0	0	0	0	0	0	0	0	0	0	0	0	0	0	0	0	0	0	0
ENSMUSG00000060205_Or7a41	0	0	0	0	0	0	0	0	0	0	0	0	0	0	0	0	0	0	0	0	0	0	0	0	0	0	1	0	0	0	0	0	0	0	0	0
ENSMUSG00000060206_Zfp462	982	1528	1286	1491	1016	565	462	1352	355	477	657	422	1007	1005	1732	1182	814	596	747	523	217	678	1039	411	999	845	1307	1259	846	413	456	625	149	233	320	469
ENSMUSG00000060208_Defa17	0	0	0	0	0	0	0	0	0	0	0	0	0	0	0	0	0	0	0	0	0	0	0	0	0	0	0	0	0	0	0	0	0	0	0	0
ENSMUSG00000060212_Pcnx2	0	1	0	1	0	0	0	1	0	0	0	0	0	0	4	7	1	0	0	0	1	0	3	0	3	0	4	1	1	1	0	2	1	1	2	0
ENSMUSG00000060216_Arrb2	99	149	99	62	104	66	39	50	50	60	47	37	114	91	138	99	53	43	65	32	45	149	172	55	108	86	109	82	51	23	31	37	40	52	52	39
ENSMUSG00000060224_Pyroxd2	60	86	74	73	74	25	33	77	12	18	24	14	30	20	23	13	16	9	14	3	7	34	35	5	23	8	18	27	22	4	5	12	6	5	9	10
ENSMUSG00000060227_Golm2	683	915	874	1020	693	234	355	1026	199	270	234	341	883	664	719	737	1024	488	643	500	459	1327	1352	532	771	563	585	1103	1075	389	463	498	313	522	415	678
ENSMUSG00000060240_Cend1	39	28	81	50	75	28	45	48	14	18	35	13	24	35	110	32	51	23	84	26	31	86	142	22	46	23	92	74	64	16	49	33	32	39	54	25
ENSMUSG00000060244_Alyref2	35	46	38	23	43	23	13	32	10	19	11	21	33	30	39	31	39	23	32	9	19	59	49	12	40	30	40	32	45	14	21	14	14	32	22	21
ENSMUSG00000060245_Vmn1r228	0	0	0	0	0	0	0	0	0	0	0	0	0	0	0	0	0	0	0	0	0	0	0	0	0	1	0	0	0	0	0	0	0	0	0	0
ENSMUSG00000060254_Or10g9b	0	0	0	0	0	0	0	0	0	0	0	0	0	0	0	0	0	0	0	0	0	0	0	0	0	0	0	0	0	0	0	0	0	0	0	0
ENSMUSG00000060256_Tdpoz4	0	0	0	0	0	0	0	0	0	0	0	0	0	0	0	0	0	0	0	0	0	0	0	0	0	0	0	0	0	0	0	0	0	0	0	0
ENSMUSG00000060257_Scrt2	0	0	0	0	0	0	0	0	0	0	0	0	0	0	1	1	0	0	0	0	0	0	0	0	0	2	0	0	0	1	0	0	0	0	0	0
ENSMUSG00000060260_Pwwp2b	551	525	569	526	598	228	230	615	240	206	217	264	999	811	835	744	596	300	422	301	144	455	546	227	1305	765	841	774	721	251	328	390	176	226	237	303
ENSMUSG00000060261_Gtf2i	2943	4039	3256	2320	3332	1465	1211	2114	1270	1343	1342	826	3571	2759	2515	1170	3136	1529	1816	694	1307	3961	3800	868	3687	2259	2073	1546	3204	1013	1133	736	1063	1573	1379	1032
ENSMUSG00000060268_Armh1	3	1	4	1	1	2	0	0	0	0	0	1	5	2	4	2	3	1	4	0	2	7	7	0	4	2	2	0	7	1	1	0	3	0	0	0
ENSMUSG00000060275_Nrg2	1	2	1	2	0	0	0	1	1	1	0	5	1	2	1	11	0	1	1	2	0	1	2	3	3	2	2	6	1	0	0	3	0	0	1	2
ENSMUSG00000060279_Ap2a1	3072	3604	3160	3181	3393	1532	1122	3158	1256	1388	1359	1306	4734	3814	3886	3365	3404	1752	1937	1294	1217	4062	3850	1391	5567	3507	3294	3165	3645	1324	1425	1459	1130	1595	1343	1715
ENSMUSG00000060284_Sp7	16	5	12	1	22	3	3	5	5	0	13	2	7	3	13	2	7	2	11	2	4	13	25	4	18	6	9	4	4	0	7	0	10	9	10	6
ENSMUSG00000060288_Ppih	214	282	223	100	269	124	77	115	128	143	84	51	171	124	154	134	137	55	81	47	48	179	163	52	191	128	111	102	124	51	55	51	44	68	61	73
ENSMUSG00000060301_2610008E11Rik	608	935	887	505	612	189	302	522	191	234	226	161	748	549	538	283	1044	416	570	209	356	908	1171	213	557	369	483	422	891	342	390	211	215	360	346	245
ENSMUSG00000060303_Or5b97	0	0	0	0	0	0	0	0	0	0	0	0	0	0	0	0	0	0	0	0	0	0	0	0	0	0	0	0	0	0	0	0	0	0	0	0
ENSMUSG00000060311_Mucl1	0	0	0	0	0	0	0	0	0	0	0	0	0	0	0	0	0	0	0	0	0	0	0	0	0	0	0	0	0	0	0	0	0	0	0	0
ENSMUSG00000060314_Zfp941	26	34	57	192	32	12	18	237	11	11	18	112	44	28	112	189	27	18	48	90	19	40	94	125	35	22	86	206	36	16	28	98	7	16	23	138
ENSMUSG00000060317_Acnat2	0	0	0	0	0	0	0	0	0	0	0	0	0	0	0	1	0	0	0	0	0	0	0	0	0	0	0	0	0	0	0	0	0	0	0	0
ENSMUSG00000060332_Tmc2	0	0	0	0	0	0	0	0	0	0	0	0	0	0	0	0	0	0	0	0	0	0	0	0	2	1	0	0	0	0	0	0	0	0	0	0
ENSMUSG00000060335_Or1e25	0	0	0	0	0	0	0	0	0	0	0	0	0	0	0	0	0	0	0	0	0	0	0	0	0	0	0	0	0	0	0	0	0	0	0	0
ENSMUSG00000060336_Zfp937	33	70	50	42	27	9	24	67	20	16	19	27	37	36	51	36	38	17	21	24	25	39	70	30	30	22	38	45	20	11	15	29	14	12	19	23
ENSMUSG00000060371_Caln1	0	0	1	0	0	0	0	0	0	0	0	0	0	0	0	0	0	0	0	0	0	0	0	0	0	0	3	0	2	1	0	0	0	0	0	0
ENSMUSG00000060373_Hnrnpc	3300	4660	3849	3298	3793	1672	1490	3277	1692	2006	1841	1369	3697	3116	4310	3892	3106	1766	2401	1436	1277	3491	4052	1539	3730	2658	3547	3688	3110	1262	1544	1857	1023	1509	1512	1990
ENSMUSG00000060375_3110018I06Rik	0	0	0	0	0	0	0	0	0	0	0	0	0	0	0	0	0	0	0	0	0	0	0	0	0	0	0	0	0	0	0	0	0	0	0	0
ENSMUSG00000060376_Bckdha	403	568	692	720	479	257	254	741	150	208	245	337	755	639	900	982	602	318	586	351	242	859	994	383	955	642	822	982	636	295	340	367	214	311	350	470
ENSMUSG00000060377_Rpl36a-ps1	59	95	63	48	56	23	26	63	26	28	30	24	56	58	46	54	34	26	21	23	20	47	39	23	64	45	37	52	45	16	25	24	15	34	15	30
ENSMUSG00000060380_C030014I23Rik	21	26	26	14	25	7	11	23	4	7	7	10	37	22	59	21	43	22	39	12	20	56	74	20	51	23	40	26	42	14	26	14	23	27	19	12
ENSMUSG00000060397_Zfp128	56	62	81	69	77	34	22	77	28	41	43	31	104	78	114	41	99	46	79	44	36	87	135	34	101	62	87	87	72	38	49	40	32	36	59	43
ENSMUSG00000060402_Chst8	3	5	6	1	2	1	0	3	1	0	1	2	3	1	2	6	5	3	0	0	1	1	1	1	4	1	1	3	1	0	2	0	2	1	1	2
ENSMUSG00000060404_Or2w1b	0	0	0	0	0	0	0	0	0	1	0	0	0	0	0	1	2	0	0	0	0	0	0	0	0	1	1	0	0	0	0	0	0	0	0	0
ENSMUSG00000060407_Cyp2a12	0	0	0	0	0	0	0	0	0	0	0	0	0	0	0	0	0	0	0	0	0	0	0	0	0	0	0	0	0	0	0	0	0	0	0	0
ENSMUSG00000060411_Npn2	0	0	2	2	0	0	0	4	2	1	1	1	0	0	2	4	1	0	4	0	2	1	2	1	5	4	1	2	1	0	1	2	1	1	1	2
ENSMUSG00000060412_Tas2r124	0	0	0	0	0	0	0	0	0	0	0	0	0	0	0	0	0	0	0	0	0	0	0	0	0	0	0	0	0	0	0	0	0	0	0	0
ENSMUSG00000060416_Gm839	0	0	0	0	0	0	0	0	0	1	0	0	0	0	0	1	0	0	0	0	0	0	0	0	1	0	0	1	0	0	1	0	0	0	0	1
ENSMUSG00000060417_Gm8603	0	0	0	0	0	0	0	0	0	0	0	0	0	0	0	0	0	0	0	0	0	0	0	0	0	0	0	0	0	0	0	0	0	0	0	0
ENSMUSG00000060419_Rps16-ps2	541	777	671	618	732	318	199	624	324	354	298	231	670	552	673	713	461	288	289	179	143	497	519	217	786	579	595	577	447	195	201	237	159	243	177	283
ENSMUSG00000060424_Pantr1	0	0	0	0	0	0	0	0	1	1	0	0	1	0	1	0	0	1	0	0	0	0	3	1	0	0	0	0	0	0	0	0	1	0	0	1
ENSMUSG00000060427_Zfp868	147	178	172	159	179	59	62	156	50	70	64	83	159	161	178	152	175	84	105	63	54	152	242	102	152	95	121	160	147	47	75	102	56	63	51	101
ENSMUSG00000060429_Sntb1	58	50	43	4	28	7	6	7	23	18	20	5	42	26	13	14	59	21	9	2	48	92	43	3	33	20	10	4	33	12	3	0	28	37	6	6
ENSMUSG00000060438_Rps10-ps1	317	454	448	390	371	174	157	329	172	188	216	161	383	319	439	561	316	165	207	123	101	308	342	129	439	302	378	336	323	108	132	147	102	118	136	163
ENSMUSG00000060441_Trim5	15	19	29	45	11	7	13	26	2	3	24	7	19	10	25	11	22	10	32	9	6	14	49	4	11	4	15	16	14	3	18	4	3	6	6	13
ENSMUSG00000060445_Sycp2	2	2	2	0	2	0	1	1	0	0	0	0	0	0	3	2	1	1	2	0	0	1	5	0	2	0	0	2	2	1	0	0	0	0	1	2
ENSMUSG00000060450_Rnf14	1630	2246	2047	2536	1608	661	761	2452	653	766	788	999	2535	2076	2819	2246	2092	1147	1537	1172	810	2421	2752	1247	2698	1900	2609	3191	2308	892	1201	1474	652	1052	1018	1643
ENSMUSG00000060459_Kng2	74	37	58	12	111	20	29	32	19	9	7	6	38	11	18	22	86	13	36	19	32	47	47	8	33	16	13	40	84	18	37	19	25	20	16	11
ENSMUSG00000060461_Dppa5a	0	0	0	0	0	0	0	1	0	0	0	0	0	0	1	1	0	0	0	0	0	0	0	0	0	0	0	0	0	0	0	0	0	0	0	0
ENSMUSG00000060467_Gm10080	116	88	77	59	120	54	25	39	38	31	16	15	130	89	66	64	90	44	44	28	25	89	70	16	149	77	69	54	133	24	25	18	27	40	23	24
ENSMUSG00000060469_Krtap19-3	0	0	0	0	0	0	0	0	0	0	0	0	0	0	0	0	0	0	0	0	0	0	0	0	0	0	0	0	0	0	0	0	0	0	0	0
ENSMUSG00000060470_Adgrg3	0	0	0	1	0	0	0	0	0	0	0	0	0	1	1	0	0	0	0	0	0	0	0	0	1	1	1	0	0	1	0	0	0	0	0	0
ENSMUSG00000060475_Wtap	801	1193	1017	847	983	359	381	904	400	436	417	341	1053	811	961	713	852	447	639	365	286	907	1171	429	947	635	858	990	795	320	405	443	251	407	388	548
ENSMUSG00000060477_Irak2	751	968	877	912	891	421	301	1022	287	312	335	259	1759	1310	1118	777	1356	782	895	495	286	923	933	320	1921	1215	1078	1341	1434	577	590	648	257	345	377	461
ENSMUSG00000060480_Or2aj6	0	0	0	0	0	0	0	0	0	0	0	0	0	0	0	0	0	0	0	0	0	0	0	0	0	0	0	0	0	0	0	0	0	0	0	0
ENSMUSG00000060487_Samd5	71	81	88	34	30	10	25	22	29	44	44	37	203	147	130	52	36	19	45	11	89	264	255	36	196	116	106	24	60	24	18	11	63	84	72	40
ENSMUSG00000060491_4930522H14Rik	0	0	0	0	0	0	0	0	0	0	0	0	0	0	0	0	0	0	0	0	0	0	0	0	0	0	0	0	0	0	0	0	0	0	0	0
ENSMUSG00000060499_Rpl10l	0	0	0	0	0	0	0	0	0	0	0	0	0	0	0	0	0	0	0	0	0	0	0	0	0	0	0	0	0	0	0	0	0	0	0	0
ENSMUSG00000060503_Or2d2	0	0	0	0	0	0	0	0	0	0	0	0	0	0	0	0	0	0	0	0	0	0	0	0	0	0	0	0	0	0	0	0	0	0	0	0
ENSMUSG00000060508_Nlrp9b	0	0	0	0	0	0	0	0	0	0	0	0	0	0	0	0	0	0	0	0	0	0	0	0	1	0	0	0	0	0	0	0	0	0	0	0
ENSMUSG00000060509_Xcr1	0	0	1	0	0	0	0	2	0	0	0	0	0	0	0	1	0	0	0	0	0	0	0	0	1	0	1	0	0	0	0	0	0	0	0	0
ENSMUSG00000060510_Zfp266	979	1325	1210	688	1056	388	475	663	338	380	399	230	1084	807	1032	545	1230	643	954	282	421	1111	1573	345	912	680	803	778	1170	403	525	378	298	501	502	435
ENSMUSG00000060512_0610040J01Rik	1	0	0	0	0	0	0	1	0	0	0	0	1	0	1	0	0	0	0	0	0	0	4	2	2	0	1	0	1	0	0	1	2	2	0	1
ENSMUSG00000060519_Tor3a	281	517	425	608	322	183	163	550	88	179	166	318	517	451	576	533	483	277	394	283	204	656	785	330	544	363	509	683	405	168	265	324	152	240	252	372
ENSMUSG00000060523_Or4k15c	0	0	0	0	0	0	0	0	0	0	0	0	0	0	0	0	0	0	0	0	0	0	0	0	0	0	1	0	0	0	0	0	0	0	0	0
ENSMUSG00000060530_A930017M01Rik	1	0	0	0	0	0	0	0	0	0	0	0	0	1	3	1	0	0	0	0	0	2	2	0	2	0	0	1	0	0	0	0	1	2	2	0
ENSMUSG00000060534_Dcc	2	2	2	1	1	1	0	1	0	1	0	0	6	2	1	0	4	1	1	2	1	5	6	1	7	3	2	3	2	2	1	0	4	3	6	0
ENSMUSG00000060538_Tmem219	180	310	248	231	211	110	107	224	77	99	91	100	346	261	419	284	263	133	183	102	100	327	371	124	348	250	300	300	281	112	110	164	114	133	116	159
ENSMUSG00000060548_Tnfrsf19	5	9	5	3	5	2	0	3	1	3	1	0	10	17	3	11	1	4	2	1	8	31	22	3	13	5	3	7	3	2	4	5	9	20	9	4
ENSMUSG00000060550_H2-Q7	0	0	8	15	0	0	1	8	0	1	3	9	0	0	16	22	0	1	23	7	0	0	16	12	0	0	14	30	0	0	8	12	1	0	5	20
ENSMUSG00000060556_Or10v9	0	0	0	0	0	0	0	0	0	0	0	0	0	0	0	0	0	0	0	0	0	0	0	0	0	0	0	0	0	0	0	0	0	0	0	0
ENSMUSG00000060560_Ces4a	0	0	0	0	0	0	0	0	0	0	0	0	0	0	0	0	0	0	2	0	0	1	0	0	0	0	0	0	0	0	0	0	0	0	0	0
ENSMUSG00000060565_Gm5591	0	0	0	0	0	0	0	0	0	0	0	0	0	0	0	0	0	0	0	0	0	0	0	0	0	0	0	0	0	0	0	0	0	0	0	0
ENSMUSG00000060566_Rpl21-ps3	1	1	0	0	0	0	0	0	0	0	0	1	0	0	0	1	0	0	0	0	0	0	0	0	2	0	0	0	0	0	0	0	0	1	0	1
ENSMUSG00000060568_Fam78b	16	22	16	14	5	2	4	15	8	5	7	2	17	12	11	25	3	3	2	5	3	6	8	14	29	15	10	15	4	1	2	3	2	4	4	9
ENSMUSG00000060572_Mfap2	543	555	487	179	660	302	186	217	228	182	149	55	221	170	124	82	404	162	186	53	244	762	485	85	302	164	123	115	325	102	81	54	211	256	140	100
ENSMUSG00000060579_Fhit	3	5	5	6	5	2	2	3	0	1	1	1	15	9	12	5	14	0	4	3	5	9	9	2	21	8	10	3	14	1	1	2	3	5	6	4
ENSMUSG00000060583_Or8b35	0	0	0	0	0	0	0	0	0	0	0	0	0	0	0	0	0	0	0	0	0	0	0	0	0	0	0	0	0	0	0	0	0	0	0	0
ENSMUSG00000060586_H2-Eb1	10	6	11	7	8	2	2	3	1	4	4	2	10	6	13	6	6	1	4	2	5	8	12	5	10	8	9	8	11	3	4	5	2	7	3	1
ENSMUSG00000060591_Ifitm2	609	732	746	493	681	305	266	504	267	268	275	162	724	605	730	465	882	421	492	236	285	915	979	235	847	552	621	618	837	256	286	327	193	335	289	317
ENSMUSG00000060594_Layn	286	548	674	2144	357	221	306	2210	134	201	287	1080	395	445	1063	1509	388	262	495	743	243	766	1195	994	429	341	907	1771	355	171	354	880	173	290	470	1255
ENSMUSG00000060600_Eno3	412	323	172	101	809	202	90	159	213	121	65	20	258	144	92	128	259	97	66	28	61	144	80	32	271	129	67	73	198	34	28	38	50	79	27	21
ENSMUSG00000060601_Nr1h2	951	1120	1639	2402	1051	503	543	2361	344	463	677	963	1498	1204	2682	3212	1013	557	1177	995	385	1351	1923	998	1677	1075	2300	2581	1037	381	780	1146	324	498	715	1259
ENSMUSG00000060613_Cyp2c70	0	1	0	0	0	0	0	0	0	0	0	1	0	0	2	0	0	0	0	0	0	0	0	0	0	0	0	0	0	0	0	0	0	0	0	0
ENSMUSG00000060615_Ang4	0	0	0	0	0	0	0	0	0	0	0	0	0	0	0	0	0	0	0	0	0	0	0	0	0	0	0	0	0	0	0	0	0	0	0	0
ENSMUSG00000060621_Nkpd1	2	3	2	2	3	0	0	2	0	0	0	0	5	0	3	2	0	0	0	0	0	1	4	0	1	2	3	4	2	1	0	1	1	0	2	2
ENSMUSG00000060630_Zfp735	0	0	0	0	0	0	0	0	0	0	0	0	0	0	0	0	0	0	0	0	0	0	0	0	0	0	0	0	0	0	0	0	0	0	0	0
ENSMUSG00000060636_Rpl35a	2088	2736	2272	2301	2388	1065	854	2235	1065	1140	1046	766	2244	2035	2281	2522	1597	912	1194	745	572	1651	1987	856	2561	1645	1926	1950	1774	630	656	846	478	724	700	1015
ENSMUSG00000060639_H4c9	52	38	31	21	49	7	12	19	29	30	23	6	92	85	101	30	46	35	42	11	30	96	85	9	124	74	87	33	80	19	33	24	32	45	33	17
ENSMUSG00000060647_Gm7099	37	41	30	44	25	8	11	36	15	19	21	11	52	33	35	65	30	17	18	22	15	31	41	33	71	32	48	51	21	14	8	38	12	16	25	37
ENSMUSG00000060657_Marf1	1110	1620	1773	1369	1096	475	643	1314	400	530	699	646	1313	986	1687	1073	1283	629	1109	600	468	1326	1868	722	1314	869	1342	1569	1286	435	663	682	390	564	633	870
ENSMUSG00000060663_Or5k8	0	0	0	0	0	0	0	0	0	0	0	0	0	0	0	0	0	0	0	0	0	0	0	0	0	0	0	0	0	0	0	0	0	0	0	0
ENSMUSG00000060671_Atp8b2	3370	3626	4326	3681	4174	1607	1618	3682	1299	1157	1634	1440	3915	2765	3342	2276	3780	1745	2336	1130	1566	4571	4623	1439	4388	2504	2914	2786	3497	1092	1389	1296	1309	1717	1576	1799
ENSMUSG00000060673_4930595M18Rik	0	0	0	0	0	0	0	0	0	0	0	0	0	0	0	0	0	0	0	0	0	0	0	0	0	0	0	0	0	0	0	0	0	0	0	0
ENSMUSG00000060675_Plaat3	194	322	290	273	267	137	99	279	100	117	127	112	370	312	324	314	415	260	291	187	143	426	468	187	322	257	289	430	348	142	158	224	112	172	147	238
ENSMUSG00000060678_H4c3	0	1	1	4	3	0	0	0	2	0	1	0	7	3	14	5	4	5	2	0	1	1	4	3	6	3	5	6	4	1	1	2	1	0	0	1
ENSMUSG00000060679_Mrps9	361	523	422	647	400	168	165	679	158	214	160	236	542	437	523	678	384	192	267	266	140	427	516	295	552	404	501	615	372	179	175	253	109	178	203	362
ENSMUSG00000060680_Gm8894	56	66	42	38	60	29	11	34	22	28	19	4	80	68	44	50	75	23	26	11	20	60	41	16	91	65	40	34	75	21	23	19	15	25	16	17
ENSMUSG00000060681_Slc9a6	653	899	801	536	731	318	290	512	206	214	241	176	1004	825	792	433	938	543	627	240	292	878	911	260	1049	684	653	603	1070	398	385	288	217	405	337	328
ENSMUSG00000060685_Fthl17c	0	0	0	0	0	0	0	0	0	0	0	0	0	0	0	0	0	0	0	0	0	0	0	0	0	0	0	0	0	0	0	0	0	0	0	0
ENSMUSG00000060688_Or14c39	0	0	0	0	0	0	0	0	0	0	0	0	0	0	0	0	0	0	0	0	0	0	0	0	0	0	0	0	0	0	0	0	0	0	0	0
ENSMUSG00000060691_Krtap19-1	0	0	0	0	0	0	0	0	0	0	0	0	0	0	0	0	0	0	0	0	0	0	0	0	0	0	0	0	0	0	0	0	0	0	0	0
ENSMUSG00000060699_Vmn1r35	0	0	0	0	0	0	0	0	0	0	0	0	2	0	0	0	0	0	0	0	0	0	0	0	0	0	0	0	0	0	0	0	0	0	0	0
ENSMUSG00000060701_Fpr-rs3	0	0	0	0	0	0	0	0	0	0	0	0	0	0	0	0	0	0	0	0	0	0	0	0	0	0	0	0	0	0	0	0	0	0	0	0
ENSMUSG00000060703_Cd302	390	556	491	683	501	198	176	801	158	179	148	248	642	470	450	558	651	326	402	313	249	629	603	394	580	374	419	792	676	210	236	377	182	254	210	463
ENSMUSG00000060708_Bloc1s4	155	178	172	179	148	82	59	167	68	104	65	80	253	216	257	227	142	106	145	107	62	246	253	79	280	203	224	252	172	66	105	113	61	89	79	112
ENSMUSG00000060715_1700019A02Rik	0	0	1	1	0	0	0	0	0	0	0	0	0	0	0	0	0	0	0	0	0	0	0	1	0	0	0	0	0	0	0	2	0	0	0	0
ENSMUSG00000060716_Plekhh1	11	26	22	32	13	6	4	18	7	10	3	14	23	16	28	66	15	10	13	10	1	7	12	18	18	9	31	29	15	3	6	14	5	4	10	23
ENSMUSG00000060724_Vmn1r47	0	0	0	0	0	0	0	0	0	0	0	0	0	0	0	0	0	0	0	0	0	0	0	0	0	0	0	0	0	0	0	0	0	0	0	0
ENSMUSG00000060726_Tmsb15a	1	0	1	0	2	0	0	1	0	0	0	0	0	0	1	0	0	0	0	0	0	1	0	0	0	2	0	0	1	0	0	0	0	0	0	0
ENSMUSG00000060727_Gm12571	2	3	0	2	3	1	0	0	1	2	0	0	1	1	3	1	0	1	1	0	0	3	2	0	3	1	0	2	2	1	0	1	1	1	0	0
ENSMUSG00000060730_Gm10086	1	3	2	3	6	0	2	4	0	0	1	1	3	1	5	4	4	1	1	1	0	2	2	0	2	5	2	3	1	1	0	1	0	2	1	0
ENSMUSG00000060733_Ipmk	296	410	346	337	337	114	124	339	138	121	146	165	320	249	337	368	226	163	204	109	82	299	389	187	307	228	287	303	261	105	131	141	80	123	128	172
ENSMUSG00000060735_Rxfp3	45	49	46	13	56	24	9	7	26	18	18	6	99	95	39	10	81	38	32	3	21	100	93	10	109	68	53	13	74	32	20	10	12	38	31	22
ENSMUSG00000060738_Prl7c1	0	0	0	0	0	0	0	0	0	0	0	0	0	0	0	0	0	0	0	0	0	0	0	0	0	0	0	1	0	0	0	0	0	0	0	0
ENSMUSG00000060739_Nsa2	1679	2343	2021	2585	1991	879	842	2624	788	964	864	1039	2059	1698	2003	2471	1658	914	1117	986	656	1932	1970	1121	1897	1468	1697	2280	1531	596	628	1107	452	685	721	1311
ENSMUSG00000060742_Or8k30	0	0	0	0	0	0	0	0	0	0	0	0	0	0	0	0	0	0	0	0	0	0	0	0	0	0	0	0	0	0	0	0	0	0	0	0
ENSMUSG00000060743_H3f3a	2531	3247	3075	1973	2872	1149	1047	1832	1072	1111	1069	647	2602	2111	1983	1614	2927	1361	1657	613	1035	3202	3051	768	2746	1665	1731	1589	2764	863	878	723	895	1252	932	903
ENSMUSG00000060747_Ifnl3	0	0	0	0	0	0	0	0	0	0	0	0	0	0	0	0	0	0	0	0	0	0	0	0	0	0	0	0	0	0	0	0	0	0	0	0
ENSMUSG00000060756_Krtap2-4	0	0	0	0	0	0	0	0	0	0	0	0	0	0	0	0	0	0	0	0	0	0	0	0	0	0	0	0	0	0	0	0	0	0	0	0
ENSMUSG00000060759_Or52n4b	0	0	0	0	0	0	0	0	0	0	0	0	0	0	0	0	0	0	0	0	0	0	0	0	0	0	0	0	0	0	0	0	0	0	0	0
ENSMUSG00000060765_Or2t46	0	0	0	0	0	0	0	0	0	0	0	0	0	0	0	0	0	0	0	0	0	0	0	0	0	0	0	0	0	0	0	0	0	0	0	0
ENSMUSG00000060771_Tsga10	61	85	96	37	68	26	26	39	18	17	15	10	52	44	46	28	64	19	41	15	30	67	75	13	53	22	41	31	60	20	29	20	21	28	35	17
ENSMUSG00000060777_Gm10087	0	0	1	0	0	0	1	0	0	0	0	0	0	0	0	0	0	0	0	0	0	0	0	0	0	0	0	0	0	0	0	0	0	0	0	0
ENSMUSG00000060780_Lrrtm1	0	0	0	0	0	0	0	0	0	0	0	0	0	0	1	1	0	0	0	0	0	1	1	0	0	0	0	0	0	0	0	0	3	0	0	0
ENSMUSG00000060787_Or4d1	0	0	0	0	0	0	0	0	0	0	0	0	0	0	0	0	0	0	0	0	0	0	0	0	0	0	0	0	0	0	0	0	0	0	0	0
ENSMUSG00000060791_Gmfg	3	5	5	8	3	0	3	1	0	1	3	1	6	7	15	2	2	0	7	3	6	16	19	4	7	2	14	8	1	0	4	0	4	4	4	4
ENSMUSG00000060794_Tssk5	0	0	0	0	0	0	0	0	0	0	0	0	0	0	0	1	0	0	0	0	0	0	0	0	0	0	0	0	0	1	0	0	0	0	0	0
ENSMUSG00000060795_Gm13363	0	0	3	2	2	0	1	1	0	0	0	1	1	0	1	0	2	0	3	0	0	0	4	1	1	0	0	2	1	0	1	2	0	2	1	0
ENSMUSG00000060798_Intu	72	131	114	108	113	60	35	133	36	47	50	48	107	89	144	122	82	41	89	57	28	93	124	69	106	53	99	122	102	37	37	55	20	27	37	75
ENSMUSG00000060802_B2m	4576	6042	5279	6451	5185	2278	1971	6979	1690	1756	1843	3389	6296	5465	5748	6255	6226	3755	3970	2967	2532	7718	7753	3502	6518	4730	4940	7315	6110	2417	2504	3355	1982	3029	2581	4291
ENSMUSG00000060803_Gstp1	700	1653	1185	1861	934	840	437	1991	316	636	552	778	942	928	1452	1672	804	715	764	837	298	1349	1297	789	1079	983	1252	1923	909	517	505	849	297	442	498	1111
ENSMUSG00000060807_Serpina6	0	1	0	1	0	0	0	0	0	0	0	0	0	0	0	0	0	0	0	0	0	0	0	0	0	1	0	1	0	0	0	1	0	1	0	0
ENSMUSG00000060808_B9d1os	2	1	1	1	1	0	0	0	0	0	1	0	1	1	0	0	3	0	0	0	1	2	2	0	0	3	0	5	2	0	0	0	1	0	0	0
ENSMUSG00000060811_Gm10088	0	0	0	0	0	0	0	0	0	0	0	0	0	0	0	0	0	0	0	0	0	0	0	0	0	0	0	0	0	0	0	0	0	0	0	0
ENSMUSG00000060816_Vmn1r52	0	0	0	0	0	0	0	0	0	0	0	0	0	0	0	0	0	0	0	0	0	0	0	0	0	0	0	0	1	0	0	0	0	0	0	0
ENSMUSG00000060827_Or4s2b	0	0	0	0	0	0	0	0	0	0	0	0	0	0	0	0	0	0	0	0	0	0	0	0	0	0	0	0	0	0	0	0	0	0	0	0
ENSMUSG00000060843_Ctnna3	0	0	0	1	0	0	0	1	0	0	0	1	0	1	0	1	0	0	0	0	1	0	0	1	4	3	3	1	3	0	2	0	1	0	3	1
ENSMUSG00000060860_Ube2s	1928	2149	1729	1087	2234	853	530	996	934	934	734	319	1320	1048	1253	1330	1222	572	611	401	358	1140	1009	430	1524	959	1104	993	1003	337	407	432	304	419	361	495
ENSMUSG00000060862_Zbtb40	280	354	328	380	312	111	117	386	129	112	156	258	369	342	692	680	291	172	254	208	109	304	409	234	507	331	532	551	317	109	207	248	95	126	152	330
ENSMUSG00000060863_Tcl1b2	0	0	0	1	0	0	0	0	0	0	0	1	0	0	0	0	0	0	0	0	0	0	0	0	0	0	0	0	1	0	0	0	0	0	0	0
ENSMUSG00000060878_Or10v1	0	0	0	0	0	0	0	0	0	0	0	0	0	0	0	0	0	0	0	0	0	0	0	0	0	0	0	0	0	0	0	0	0	0	0	0
ENSMUSG00000060879_Gm6564	0	0	0	0	0	0	0	0	0	0	0	0	0	0	0	0	1	0	0	0	0	0	0	0	0	0	0	0	0	0	0	0	0	0	0	0
ENSMUSG00000060882_Kcnd2	2	4	4	1	2	0	0	0	0	2	1	0	6	4	5	0	1	0	2	0	8	17	12	1	9	1	1	0	1	0	0	0	5	7	2	1
ENSMUSG00000060888_Or51f1	0	0	0	0	0	0	0	0	0	0	0	0	0	1	0	0	0	0	0	0	0	0	0	0	0	0	0	0	0	0	0	0	0	0	0	0
ENSMUSG00000060890_Arr3	0	0	0	0	0	0	0	0	0	0	0	0	0	0	0	0	0	0	0	0	0	0	0	0	1	0	0	0	0	0	0	0	0	0	0	0
ENSMUSG00000060904_Arl1	2253	2762	2951	2150	2657	907	1027	2022	1048	991	1093	815	3137	2333	3525	2145	2867	1388	2114	1011	1060	3050	3641	1027	3005	1989	2892	2836	2791	894	1484	1328	781	1289	1270	1388
ENSMUSG00000060913_Trim55	0	0	0	1	1	2	0	1	1	0	0	0	0	0	0	0	0	0	0	0	0	0	2	3	0	0	0	0	0	0	0	0	0	0	0	0
ENSMUSG00000060918_Or1ad8	0	0	0	0	0	0	0	0	0	0	0	0	0	0	0	0	0	0	0	0	0	0	0	0	0	0	0	0	0	0	0	0	0	0	0	0
ENSMUSG00000060923_Acyp2	123	144	156	157	166	46	49	154	47	43	54	61	159	118	112	144	175	66	98	73	60	179	189	69	146	100	105	158	196	57	65	80	49	51	66	76
ENSMUSG00000060924_Csmd1	0	4	1	2	2	0	0	1	0	0	0	2	2	0	0	3	0	1	1	2	0	0	3	2	6	1	4	4	3	1	2	0	2	2	0	1
ENSMUSG00000060935_Tmem263	1009	1092	1209	812	1070	395	403	711	406	419	427	252	1102	639	1094	632	1022	383	644	263	307	964	1046	285	829	487	810	776	877	257	414	360	240	372	353	367
ENSMUSG00000060938_Rpl26	7718	10879	9552	10044	8922	4221	3281	10214	4136	4380	4354	3767	9498	7993	9855	13032	6974	3999	4862	3548	2676	7225	8164	3832	10342	6772	8021	8768	7583	2742	3136	4171	2228	2987	2870	4544
ENSMUSG00000060950_Trmt61a	329	386	235	258	345	160	78	293	142	137	76	142	447	383	362	430	364	173	150	158	117	370	292	175	538	343	334	466	351	160	104	195	92	135	117	262
ENSMUSG00000060956_Gm10092	0	0	0	0	0	0	0	0	0	0	0	0	0	0	0	0	0	0	0	0	0	0	0	0	0	0	0	0	0	0	0	0	0	0	0	0
ENSMUSG00000060961_Slc4a4	365	449	375	261	389	124	146	217	99	149	135	44	297	218	230	116	368	127	232	72	105	287	295	64	283	149	210	223	339	78	152	111	84	111	114	96
ENSMUSG00000060962_Dmkn	0	0	0	0	0	0	0	0	0	0	1	0	0	0	0	0	0	0	0	0	0	1	0	0	0	0	0	1	1	0	1	1	1	0	0	1
ENSMUSG00000060967_Etd	0	0	0	0	0	0	0	0	0	0	0	0	0	0	0	0	0	0	0	0	0	0	0	0	0	0	0	0	0	1	0	0	0	0	0	0
ENSMUSG00000060969_Irx1	64	80	62	76	43	21	6	41	28	50	26	27	78	88	63	173	22	13	15	15	48	139	211	84	101	56	72	27	23	10	9	13	41	64	62	122
ENSMUSG00000060974_Or12j3	0	0	0	0	0	0	0	0	0	0	0	0	0	0	0	0	0	0	0	0	0	0	0	0	0	0	0	0	0	0	0	0	0	0	0	0
ENSMUSG00000060981_H4c8	31	21	26	17	13	5	3	11	15	14	11	1	94	76	102	55	54	22	44	20	34	77	72	13	119	68	126	58	64	25	36	22	24	36	26	24
ENSMUSG00000060985_Tdrd5	0	0	0	1	0	0	1	3	0	0	1	1	2	2	4	14	0	0	1	3	0	1	0	2	1	1	3	7	3	0	0	4	0	0	1	3
ENSMUSG00000060988_Galnt13	1	0	2	0	1	2	1	3	1	1	1	73	3	0	7	6	1	0	2	0	104	226	326	109	7	3	6	0	1	0	0	0	76	80	89	103
ENSMUSG00000060989_Gm11847	94	112	91	74	116	41	32	61	32	49	36	28	77	48	113	77	68	23	46	33	30	57	87	26	66	48	75	56	59	14	27	40	14	22	24	21
ENSMUSG00000060992_Copz1	1907	2575	2193	2249	2086	979	797	2135	809	934	1064	890	2876	2304	3688	2899	2338	1141	1578	995	938	2694	2746	1093	3266	2133	3083	2460	2287	780	997	1253	768	1046	1018	1310
ENSMUSG00000061000_Or5p79	0	0	0	0	0	0	0	0	0	0	0	0	0	0	0	0	0	0	0	0	0	0	0	0	0	0	0	0	0	0	0	0	0	0	0	0
ENSMUSG00000061013_Mkx	26	35	38	22	26	10	12	25	8	10	18	18	47	22	51	51	83	30	71	34	39	86	121	33	36	26	47	61	81	24	35	26	39	35	66	34
ENSMUSG00000061022_Vmn1r222	0	0	0	0	0	0	0	0	0	0	0	0	0	0	0	0	0	0	0	0	0	0	0	0	0	0	0	0	0	0	0	0	0	0	0	0
ENSMUSG00000061024_Rrs1	494	590	323	392	629	276	143	448	249	276	188	228	630	572	525	484	481	313	286	241	172	608	527	237	701	514	464	590	543	234	189	232	158	199	179	276
ENSMUSG00000061028_Clasrp	603	665	644	650	628	257	230	711	199	209	207	269	555	431	505	616	466	220	285	219	196	545	616	256	593	352	404	494	470	158	155	226	150	194	193	260
ENSMUSG00000061032_Rrp1	2300	2879	2566	2554	2781	1139	905	2466	1028	1096	1029	979	3303	2664	2891	2929	2492	1391	1565	1054	996	2927	3030	1129	3743	2479	2645	2571	2651	1020	1109	1106	832	1166	1044	1340
ENSMUSG00000061039_Or8b53	6	4	8	3	3	2	2	2	0	0	1	0	3	5	4	0	3	1	0	0	1	2	5	2	1	1	2	1	8	0	1	0	2	0	2	0
ENSMUSG00000061046_Haghl	230	312	361	234	286	135	169	273	75	100	136	98	330	258	312	191	314	146	253	88	143	460	513	112	382	221	256	196	369	90	150	78	131	165	183	136
ENSMUSG00000061048_Cdh3	597	924	301	39	736	313	93	34	288	360	105	11	173	100	28	15	458	202	79	10	182	512	176	14	170	88	22	15	209	42	11	1	128	141	45	13
ENSMUSG00000061062_Hdac1-ps	110	179	135	118	146	68	36	118	54	68	73	41	125	102	104	97	110	57	77	29	42	158	129	58	156	89	82	55	104	38	39	36	42	62	44	59
ENSMUSG00000061065_H2al1o	0	0	0	0	0	0	0	0	0	0	0	0	0	0	0	0	0	0	0	0	0	0	0	0	0	0	0	0	0	0	0	0	0	0	0	0
ENSMUSG00000061068_Mcpt4	3	0	1	0	0	0	0	0	0	0	0	0	0	1	0	0	3	0	0	0	0	0	1	1	1	1	0	0	0	0	0	0	0	0	1	0
ENSMUSG00000061079_Zfp143	381	460	443	362	446	180	133	378	162	184	181	170	409	365	500	449	330	179	279	190	128	351	488	185	389	308	442	451	341	149	204	198	107	128	157	207
ENSMUSG00000061080_Lsamp	0	0	0	0	0	0	0	0	0	0	0	0	0	0	0	0	0	0	0	0	0	1	0	0	2	0	2	3	3	0	1	1	0	0	0	4
ENSMUSG00000061082_Plac1	0	2	1	0	0	0	2	0	0	1	0	0	1	0	2	0	0	0	0	0	1	0	3	0	1	1	1	2	2	1	0	0	1	0	0	0
ENSMUSG00000061086_Myl4	47	59	57	38	81	25	16	66	23	28	32	21	52	39	55	58	57	29	41	21	18	75	73	23	80	49	46	60	41	17	15	19	16	22	19	25
ENSMUSG00000061099_Gapdhs	0	0	0	0	0	0	0	0	0	0	0	0	0	0	0	0	0	0	0	0	0	0	0	0	0	0	0	2	0	0	1	0	0	0	0	0
ENSMUSG00000061100_Retnla	0	0	0	0	0	0	0	0	0	0	0	0	0	0	0	0	0	0	0	0	0	0	0	0	0	0	1	0	1	0	0	0	0	0	0	0
ENSMUSG00000061104_Sap18b	347	478	430	357	394	198	133	331	136	197	186	105	573	516	609	424	382	228	328	148	181	537	601	177	634	548	599	395	417	173	217	198	156	210	228	213
ENSMUSG00000061111_Mcrip1	975	1311	1191	772	1043	499	396	735	385	507	468	309	1501	1318	1438	1078	1147	586	801	332	455	1482	1552	408	1783	1137	1226	975	1137	458	563	402	404	535	572	526
ENSMUSG00000061115_Gm17113	0	0	0	0	0	0	0	0	0	0	0	0	0	0	0	0	0	0	0	0	0	0	0	0	0	0	0	0	0	0	0	1	0	0	0	0
ENSMUSG00000061118_Dnajc30	244	282	309	237	280	118	77	294	85	124	124	99	416	311	410	254	293	151	253	101	141	433	462	114	493	274	328	337	345	134	153	160	144	154	150	154
ENSMUSG00000061119_Prcp	1007	1251	1343	650	1159	517	508	679	410	479	622	226	786	657	725	399	726	404	507	182	260	723	1054	184	806	589	648	459	648	237	314	239	184	275	350	291
ENSMUSG00000061126_Cyp4f39	0	0	0	0	0	0	0	0	0	0	0	0	0	0	0	0	0	0	0	0	1	0	0	0	0	1	1	1	0	0	0	0	0	0	0	0
ENSMUSG00000061130_Ppm1b	841	1134	1101	967	926	322	378	899	345	422	461	385	1293	1051	1323	996	903	463	781	402	368	981	1182	437	1383	871	1117	978	944	350	469	505	279	361	442	541
ENSMUSG00000061132_Blnk	11	6	7	0	11	2	1	3	3	2	0	0	8	13	0	6	3	3	1	4	6	16	11	0	6	3	1	0	4	0	0	1	5	9	3	1
ENSMUSG00000061136_Prpf40a	1690	2220	1803	2062	1649	594	668	2019	687	689	779	784	1669	1241	1588	1750	1347	637	913	709	562	1448	1982	873	1299	810	1150	1494	1243	457	599	751	324	565	575	1033
ENSMUSG00000061143_Maml3	115	145	110	81	96	37	32	65	35	38	47	28	111	87	117	57	104	66	61	34	30	90	75	27	96	86	78	72	87	36	36	38	27	25	25	27
ENSMUSG00000061144_Spink12	0	0	0	0	0	0	0	0	0	0	0	0	0	0	0	0	0	0	0	0	0	0	0	0	0	0	0	0	0	0	0	0	0	0	0	0
ENSMUSG00000061165_Or8a1b	0	0	0	0	0	0	0	0	0	0	0	0	0	0	0	0	0	0	0	0	0	0	0	0	0	0	0	0	0	0	0	0	0	0	0	0
ENSMUSG00000061167_Rpl15-ps3	123	148	135	114	155	57	45	144	71	74	58	42	122	120	117	138	103	53	67	40	24	111	105	29	151	102	111	95	101	37	38	46	23	35	34	52
ENSMUSG00000061171_Slc38a11	0	0	0	0	0	0	0	0	0	0	0	0	0	0	0	0	0	0	0	0	0	2	1	0	0	0	0	0	0	0	0	0	2	3	0	0
ENSMUSG00000061175_Fnip2	324	431	361	485	309	131	158	558	113	134	150	336	523	385	457	482	364	234	307	229	121	361	531	275	519	333	378	550	365	142	195	276	99	148	203	294
ENSMUSG00000061184_Tmprss11c	0	0	0	0	0	0	0	0	0	0	0	0	0	1	0	0	0	0	0	0	0	0	0	0	0	0	2	0	1	0	0	1	0	0	0	0
ENSMUSG00000061186_Sfmbt2	127	130	178	122	155	57	60	103	31	32	47	41	197	111	190	114	172	81	201	85	46	113	181	53	191	99	153	164	189	48	89	77	40	54	70	71
ENSMUSG00000061195_Or4f4b	0	0	0	0	0	0	0	0	0	0	0	0	0	0	0	0	0	0	0	0	0	0	0	0	0	0	0	0	0	0	0	0	0	0	0	1
ENSMUSG00000061207_Stk19	207	295	273	329	270	125	86	358	74	103	141	184	278	250	369	549	212	147	178	163	77	288	338	201	315	234	335	342	262	99	130	169	81	115	117	218
ENSMUSG00000061208_Vmn1r8	0	0	0	0	0	0	0	0	0	0	1	0	0	0	0	0	0	0	0	0	0	0	0	0	0	0	0	0	0	0	0	0	0	0	0	0
ENSMUSG00000061210_Or2a57	0	0	0	0	0	0	0	0	0	0	0	0	0	0	0	0	0	0	0	0	0	0	0	0	0	0	0	0	0	0	0	0	0	0	0	0
ENSMUSG00000061232_H2-K1	257	524	764	941	249	318	211	677	105	162	333	704	275	397	1844	1609	194	370	846	513	162	749	2073	903	328	367	1244	1190	197	222	474	623	170	233	712	973
ENSMUSG00000061242_Gm9104	11	27	22	16	10	5	7	12	9	8	8	8	22	13	12	20	9	5	7	1	6	9	10	3	21	10	10	21	11	7	4	5	4	8	4	8
ENSMUSG00000061244_Exoc5	1356	1603	1511	1246	1262	420	539	1300	511	481	522	475	1546	1068	1281	990	1230	564	832	513	468	1182	1803	559	1191	733	1020	1114	1143	435	509	553	313	490	517	731
ENSMUSG00000061246_Or1e27-ps1	0	0	0	0	0	0	0	0	0	0	0	0	0	0	0	0	0	0	0	0	0	0	0	0	0	0	0	0	0	0	0	0	0	0	0	0
ENSMUSG00000061259_Tmprss11d	0	0	0	0	0	0	0	0	0	0	0	0	0	0	0	0	0	0	0	0	0	1	2	1	0	1	0	0	0	0	0	0	1	1	1	0
ENSMUSG00000061272_Gm14173	5	3	4	6	1	2	0	2	1	3	2	1	3	5	1	5	3	1	2	0	0	3	1	0	3	4	3	3	7	1	1	2	1	2	0	1
ENSMUSG00000061273_Mmgt1	822	1153	959	730	799	279	329	678	328	426	375	198	1068	776	788	399	806	429	589	273	246	852	977	247	917	610	719	658	792	292	326	319	201	340	329	339
ENSMUSG00000061286_Exosc5	218	315	272	243	233	114	78	263	112	148	143	147	332	314	392	406	206	121	158	115	83	317	368	152	377	298	337	361	232	89	106	151	84	121	114	180
ENSMUSG00000061288_Taok3	801	962	997	1336	939	351	334	1356	352	327	373	692	1185	907	1025	1251	942	464	561	550	375	1064	1289	606	1186	771	853	1268	914	293	413	535	304	430	415	785
ENSMUSG00000061292_Cyp3a59	0	0	0	0	0	0	0	0	0	0	0	0	0	0	0	0	0	0	0	0	0	0	0	0	0	0	0	0	0	0	0	0	0	0	0	0
ENSMUSG00000061295_Or4c126	0	0	0	0	0	0	0	0	0	0	0	0	0	1	1	0	0	0	0	0	0	0	1	0	1	0	0	0	0	0	0	0	0	0	0	0
ENSMUSG00000061296_Vmn1r210	0	0	1	10	0	0	1	23	0	1	0	1	1	0	2	2	0	0	1	8	0	0	0	1	1	0	0	9	0	0	0	2	0	1	1	3
ENSMUSG00000061298_Agbl4	0	0	0	0	0	0	0	0	0	0	0	0	0	0	0	0	0	0	0	1	0	0	0	1	3	3	1	1	1	0	0	0	1	0	0	0
ENSMUSG00000061306_Slc38a10	4158	5363	5581	5317	4050	2063	1837	4568	1728	2029	2422	2124	5340	4379	6960	5507	4936	2601	3942	2204	1984	6489	7739	2446	5982	3739	5772	5397	4610	1667	2369	2559	1705	2217	2521	2809
ENSMUSG00000061311_Rag1	0	0	0	0	0	0	0	0	0	0	0	0	0	1	0	0	0	0	0	0	1	0	0	0	1	0	2	1	0	0	0	0	0	0	2	1
ENSMUSG00000061313_Ddhd2	590	879	780	527	752	319	349	612	205	274	270	272	808	738	809	460	906	502	654	240	321	897	1107	295	879	579	700	715	830	316	375	316	246	364	360	375
ENSMUSG00000061315_Naca	6207	8487	7172	6303	7586	3065	2638	6405	3199	3319	3033	2487	7408	6221	6141	7844	6012	3272	3772	2567	2011	5801	5943	2697	7174	5213	5392	6186	6218	2316	2298	3109	1646	2474	2222	3329
ENSMUSG00000061322_Dnai1	2	0	1	1	0	0	0	1	1	0	0	0	0	1	3	3	2	3	0	1	0	2	3	1	3	0	5	1	2	0	2	2	3	1	1	0
ENSMUSG00000061330_Gm6436	0	1	0	0	0	1	0	0	0	0	0	1	1	1	0	0	2	0	0	0	0	0	0	0	1	0	0	0	0	0	1	0	1	0	0	0
ENSMUSG00000061331_Gm17132	0	0	0	0	0	0	0	0	0	0	0	0	0	0	0	0	0	0	0	0	0	0	0	0	0	0	0	0	0	0	0	0	0	0	0	0
ENSMUSG00000061336_Or14j10	0	0	0	0	0	0	0	0	0	0	0	0	0	0	0	0	0	0	0	0	0	0	0	0	0	0	0	0	0	0	0	0	0	0	0	0
ENSMUSG00000061342_Or5d40	0	0	0	0	0	0	0	0	0	0	0	0	0	0	0	0	0	0	0	0	0	0	0	0	0	0	0	0	0	0	0	0	0	0	0	0
ENSMUSG00000061353_Cxcl12	31983	42582	25623	10455	38162	16819	10991	10137	9445	11223	6936	740	30195	23446	10901	3901	48794	25297	18500	3710	11335	36020	19206	1855	26565	16547	9556	9327	41192	14516	10318	4474	7075	10430	5390	2425
ENSMUSG00000061356_Nuggc	1	0	6	2	1	4	1	3	0	2	0	0	4	3	14	4	3	2	6	2	0	7	7	4	5	3	11	2	1	0	3	1	1	4	2	0
ENSMUSG00000061360_Phf5a	590	786	632	610	694	313	208	589	277	343	313	211	615	480	662	748	497	238	295	235	169	534	596	303	614	430	627	666	448	171	184	325	123	200	219	355
ENSMUSG00000061361_Or2l13b	0	0	0	0	0	0	0	0	0	0	0	0	0	0	0	0	0	0	0	0	0	0	0	0	0	0	0	0	0	0	0	0	0	0	0	0
ENSMUSG00000061367_Or6c202	0	0	0	0	0	0	0	0	0	0	0	0	0	0	0	0	0	0	0	0	0	0	0	0	0	0	0	0	0	0	0	0	0	0	0	0
ENSMUSG00000061371_Zfp873	53	76	73	90	59	24	38	97	15	23	26	43	58	48	63	60	57	32	37	34	16	55	68	42	43	32	43	69	53	24	16	34	14	24	29	36
ENSMUSG00000061374_Fiz1	532	673	577	719	626	246	232	850	224	277	264	396	599	558	818	915	467	279	409	296	173	573	731	392	674	489	787	877	448	184	277	386	147	238	259	525
ENSMUSG00000061376_Vmn1r219	0	0	0	0	0	0	0	0	0	0	0	0	0	0	0	0	0	0	0	0	0	0	0	0	0	0	0	0	0	0	0	0	0	0	0	0
ENSMUSG00000061387_Or10w1	0	0	0	0	0	0	0	0	0	0	0	0	0	0	0	0	0	0	0	0	0	0	0	0	0	0	0	0	0	0	0	0	0	0	0	0
ENSMUSG00000061388_Csn1s2b	0	0	0	0	0	0	0	0	0	0	0	0	0	0	0	0	0	0	0	0	0	0	0	0	0	0	0	0	0	0	0	0	0	0	0	0
ENSMUSG00000061390_Uba52-ps	8	5	2	5	5	2	0	4	7	1	2	2	5	3	6	9	7	2	2	0	2	4	6	1	6	2	4	3	4	5	1	1	0	1	0	3
ENSMUSG00000061392_Mageb5	0	0	0	0	0	0	0	0	0	0	0	0	0	0	0	0	0	0	0	0	0	0	0	0	0	0	0	0	0	0	0	0	0	0	0	0
ENSMUSG00000061393_Acvr2b	10	38	39	46	35	11	12	46	13	14	14	22	42	22	65	90	40	10	28	21	7	22	41	17	30	22	41	52	36	9	19	39	10	14	13	31
ENSMUSG00000061397_Krt79	1	1	1	0	0	0	0	1	0	0	0	1	1	0	0	2	0	0	0	0	0	2	1	0	2	1	0	1	1	1	0	1	0	0	0	1
ENSMUSG00000061410_Zcchc14	1741	1995	1752	1799	1956	669	623	1853	681	662	748	975	2067	1595	1967	1587	1705	911	1283	780	653	1934	2469	883	2292	1359	1777	1915	1670	533	783	885	581	746	902	1194
ENSMUSG00000061411_Nol4l	234	226	275	135	231	92	77	110	117	119	98	53	412	347	337	211	267	110	135	89	102	290	329	111	541	342	270	207	313	97	111	91	82	107	132	105
ENSMUSG00000061414_Cracr2a	3	16	15	12	8	6	2	8	3	0	4	9	34	27	37	23	20	12	6	3	5	43	36	12	32	24	52	11	29	8	8	6	5	17	15	8
ENSMUSG00000061436_Hipk2	2874	2917	2329	1643	3745	1128	902	1337	876	722	902	395	4746	3475	2510	1051	3091	1844	1723	585	700	2078	2044	392	5002	3427	2629	1725	3491	1297	1222	725	629	844	810	578
ENSMUSG00000061451_Tmem151a	301	235	273	222	381	151	122	322	75	64	59	244	838	646	594	583	597	283	447	204	230	785	857	244	1065	657	666	628	677	211	319	284	191	295	329	357
ENSMUSG00000061455_Stx17	570	785	739	566	573	265	298	525	177	213	286	214	843	692	1009	651	640	272	536	313	272	774	1001	369	807	468	846	731	604	202	346	360	186	316	349	410
ENSMUSG00000061457_Or7h8	0	0	0	0	0	0	0	0	0	0	0	0	0	0	0	0	0	0	0	0	0	0	0	0	0	0	0	0	0	0	0	0	0	0	0	0
ENSMUSG00000061458_Nol10	515	737	454	449	552	215	166	473	234	284	198	222	696	607	517	558	505	251	258	232	200	614	585	261	744	570	484	540	524	187	187	256	162	233	191	336
ENSMUSG00000061461_Smim20	243	362	329	294	283	176	103	320	116	132	99	139	363	261	365	319	273	153	186	145	119	402	389	153	362	277	301	379	298	86	127	168	97	133	143	180
ENSMUSG00000061462_Obscn	1	1	3	4	1	0	0	4	0	0	0	3	1	1	5	6	3	0	3	4	2	3	5	4	5	1	5	7	3	1	0	1	2	4	3	2
ENSMUSG00000061469_Msantd5	0	0	0	0	0	0	0	0	0	0	0	0	0	0	0	0	0	0	0	0	0	0	0	0	0	0	0	0	0	0	0	0	0	0	0	0
ENSMUSG00000061474_Mrps36	232	306	285	331	275	129	115	303	122	136	132	120	357	249	368	350	228	107	183	112	100	284	325	130	376	270	295	299	265	116	118	144	79	119	115	141
ENSMUSG00000061477_Rps7	8170	10594	9296	8461	8756	3948	3238	8079	3885	4482	4105	3159	8694	6772	8163	9005	6263	3386	4198	2648	2322	6469	7305	3063	9112	6225	6694	6711	6439	2412	2426	3106	2035	2736	2537	3544
ENSMUSG00000061479_Snrpa	1072	1324	1026	1002	1207	572	350	1077	537	516	450	406	1118	1015	1123	1060	925	501	528	383	307	1109	977	411	1274	873	1008	864	925	364	365	451	237	386	337	530
ENSMUSG00000061482_H4c4	3	3	4	3	1	0	0	3	1	1	2	0	6	2	8	4	15	1	6	2	3	13	9	2	8	7	11	7	4	3	7	0	3	1	2	4
ENSMUSG00000061486_Gm5161	1	3	0	2	1	1	0	2	0	2	0	0	1	2	1	3	1	0	0	1	1	3	0	0	1	3	6	0	0	0	0	1	1	0	0	0
ENSMUSG00000061488_Rpl27a-ps1	0	0	2	0	0	0	0	1	0	1	0	0	0	0	0	0	0	0	0	1	0	2	1	0	3	0	1	1	1	0	0	1	0	0	0	0
ENSMUSG00000061489_Or13a19	0	0	0	0	0	0	0	0	0	0	0	0	0	0	0	0	0	0	0	0	0	0	0	0	0	0	0	0	0	0	0	0	0	0	0	0
ENSMUSG00000061490_Ube2d4	0	0	0	0	0	0	0	0	0	0	0	0	0	0	0	0	0	0	0	0	0	0	0	0	0	0	0	0	0	0	0	0	0	0	0	0
ENSMUSG00000061510_Gm10101	6	1	2	2	3	0	1	5	1	2	2	2	1	3	1	0	2	1	2	2	1	2	3	1	2	0	1	1	1	3	0	1	0	1	0	1
ENSMUSG00000061517_Sox21	5	14	13	11	6	6	2	4	1	1	1	0	11	7	15	3	3	4	4	3	2	8	6	2	13	3	5	11	11	4	5	2	1	2	2	1
ENSMUSG00000061518_Cox5b	1169	1661	1405	1330	1316	641	446	1321	551	677	598	474	1648	1543	1790	1957	1224	704	817	535	517	1658	1540	599	1939	1332	1397	1465	1269	521	498	700	406	611	510	707
ENSMUSG00000061520_Or5w22	0	0	0	0	0	0	0	0	0	0	0	0	0	0	0	0	0	0	0	0	0	0	0	0	0	0	0	0	0	0	0	0	0	0	0	0
ENSMUSG00000061524_Zic2	187	184	204	133	179	79	94	146	64	69	69	29	180	131	227	135	203	110	243	72	20	80	125	18	184	126	194	251	243	68	169	93	26	26	32	33
ENSMUSG00000061525_4921509C19Rik	0	0	0	0	0	0	0	0	0	0	0	0	0	0	0	0	0	0	0	0	0	0	0	0	0	0	0	0	0	0	0	0	0	0	0	0
ENSMUSG00000061527_Krt5	0	0	1	0	0	0	0	1	0	0	1	0	1	0	0	1	0	0	0	1	0	0	0	0	0	0	0	0	0	0	0	1	0	0	0	0
ENSMUSG00000061531_Tmem236	2	2	1	8	2	0	0	9	2	2	3	6	2	0	2	49	1	2	2	1	1	1	5	0	2	2	2	1	2	0	3	2	0	0	0	4
ENSMUSG00000061533_Cep128	178	231	184	57	186	83	57	56	76	84	67	16	88	50	69	46	96	17	37	14	37	61	72	18	61	34	43	38	51	16	20	12	20	31	27	25
ENSMUSG00000061535_C1qtnf7	18	26	32	4	18	3	10	3	7	9	4	0	13	4	4	0	7	3	4	1	17	36	38	2	12	5	4	0	6	0	1	0	8	13	8	0
ENSMUSG00000061536_Sec22c	269	377	301	228	283	132	120	199	114	114	119	122	374	303	394	219	333	182	232	103	142	390	436	104	444	274	342	286	351	123	179	140	104	166	153	149
ENSMUSG00000061540_Orm2	0	0	0	0	0	0	0	0	0	0	0	0	0	0	0	0	0	0	0	0	0	0	0	0	0	0	0	0	0	0	0	0	0	0	0	0
ENSMUSG00000061544_Zfp229	94	123	107	89	91	31	41	117	24	43	36	29	75	58	74	45	105	38	64	35	30	82	131	46	36	33	38	81	78	42	35	24	21	33	24	37
ENSMUSG00000061549_Or14c44	0	0	0	0	0	0	0	0	0	0	0	0	0	0	0	0	0	0	0	0	0	0	0	0	0	0	0	0	0	0	0	0	0	0	0	0
ENSMUSG00000061559_Wdr61	571	816	724	817	705	305	282	817	302	282	339	372	1005	809	1008	1118	709	420	525	438	352	995	1073	503	978	748	885	1030	809	289	348	534	261	413	349	645
ENSMUSG00000061561_Or2z9	0	0	0	0	0	0	1	0	0	0	0	0	0	0	0	0	0	0	0	0	0	0	0	0	0	0	0	0	0	0	0	0	0	0	0	0
ENSMUSG00000061576_Dpp6	1	7	23	3	5	2	8	7	2	2	2	0	10	9	6	10	3	5	7	2	0	4	10	1	14	6	14	8	7	0	2	2	0	1	5	5
ENSMUSG00000061577_Adgrg5	20	22	41	43	24	14	14	36	16	4	27	6	48	38	56	31	15	10	15	7	3	22	26	8	64	40	53	19	11	9	16	10	8	8	22	26
ENSMUSG00000061578_Ksr2	0	0	3	0	0	0	0	0	0	0	0	0	1	1	0	0	1	0	0	0	1	0	3	0	3	3	0	0	3	1	2	1	1	1	0	1
ENSMUSG00000061584_Lyg2	0	0	0	0	0	0	0	0	0	0	0	0	0	0	0	1	0	0	0	0	0	0	0	0	0	0	0	0	0	0	1	0	0	0	0	0
ENSMUSG00000061589_Dot1l	1607	1670	1357	1512	1711	644	424	1620	624	617	551	850	1734	1298	1534	2221	921	563	599	655	329	983	986	692	1996	1250	1385	1489	855	353	385	721	294	348	331	778
ENSMUSG00000061601_Pclo	2	2	2	2	2	3	0	4	0	0	0	1	3	0	6	4	5	2	4	1	2	15	12	2	6	2	10	5	4	0	2	0	1	6	5	4
ENSMUSG00000061602_Vmn1r78	0	0	0	0	0	0	0	0	0	0	0	0	0	0	0	0	0	0	0	0	0	0	0	0	0	0	0	0	0	0	0	0	0	0	0	0
ENSMUSG00000061603_Akap6	329	283	257	247	473	189	126	293	56	36	45	79	352	210	108	132	249	184	134	110	67	257	152	81	350	236	136	231	309	123	100	128	78	101	97	110
ENSMUSG00000061607_Mdc1	1039	1300	1046	495	1118	429	362	497	450	445	419	234	657	511	552	392	692	283	385	172	295	726	743	228	746	450	538	435	668	170	237	196	207	301	288	326
ENSMUSG00000061613_U2af1	992	1181	990	1064	1155	495	343	1063	504	506	455	469	929	801	926	1329	744	374	533	411	304	880	985	512	1047	727	853	1095	772	300	319	528	236	333	408	601
ENSMUSG00000061614_Or7g27	0	0	0	0	0	0	0	0	0	0	0	0	0	0	0	0	0	0	0	0	0	0	0	0	0	0	0	0	0	0	0	0	0	0	0	0
ENSMUSG00000061615_H2ac4	42	35	31	10	30	8	7	9	6	18	16	1	223	144	93	31	90	59	51	6	17	46	53	3	227	141	109	44	154	47	44	10	16	24	17	15
ENSMUSG00000061616_Or9s13	0	0	0	1	0	0	0	0	0	0	0	0	0	0	1	0	0	0	0	0	0	0	0	0	0	0	0	0	0	0	0	0	0	0	0	0
ENSMUSG00000061619_Vma21-ps	0	0	0	1	0	0	0	0	0	0	0	0	0	0	0	0	0	0	0	0	0	0	0	0	0	0	0	0	0	0	0	0	0	0	0	0
ENSMUSG00000061626_Or52a5	0	0	0	0	0	0	0	0	0	0	0	0	0	0	0	0	0	0	0	0	0	0	0	0	0	0	0	0	0	0	0	0	0	0	0	0
ENSMUSG00000061633_Ndufb11b	0	0	0	0	0	0	0	0	0	0	0	0	0	0	0	0	0	0	0	0	0	0	0	0	0	0	0	0	0	0	0	0	0	0	0	0
ENSMUSG00000061637_Or5b104	0	0	0	0	0	0	0	0	0	0	0	0	0	0	0	0	0	0	0	0	0	0	0	0	0	0	0	0	0	0	0	0	0	0	0	0
ENSMUSG00000061650_Med9	292	348	318	335	358	157	124	317	133	158	145	140	368	326	451	374	308	153	230	149	99	311	402	141	418	296	386	357	282	106	169	183	77	116	143	174
ENSMUSG00000061653_Vmn1r46	0	0	0	0	0	0	0	0	0	0	0	0	0	0	0	0	0	0	0	0	0	0	0	0	0	0	0	0	0	0	0	0	0	0	0	0
ENSMUSG00000061665_Cd2ap	767	1022	848	926	700	283	302	845	327	312	350	301	917	547	652	624	709	289	390	301	288	668	879	271	594	402	529	577	575	224	278	283	151	224	280	370
ENSMUSG00000061666_Gdpd1	119	299	224	279	143	110	69	275	66	111	121	99	305	316	283	332	214	146	200	138	62	276	286	170	280	240	289	366	229	117	130	176	40	97	101	200
ENSMUSG00000061669_Rpl34-ps2	6	18	12	12	11	5	4	8	9	2	2	8	12	10	8	14	10	3	6	1	2	7	12	6	10	5	7	5	4	1	4	3	1	6	5	3
ENSMUSG00000061684_Rpl21-ps8	29	62	48	46	42	20	13	37	17	22	16	9	46	30	39	55	31	18	13	20	11	29	35	15	35	31	23	35	43	14	14	18	3	12	12	12
ENSMUSG00000061689_Dlgap4	2614	2938	2929	2732	2764	1162	972	2712	1007	987	1110	1242	5148	4187	4435	4573	3270	1839	2408	1457	1085	3315	3908	1553	6106	3751	3931	3431	3589	1277	1574	1662	903	1170	1422	1904
ENSMUSG00000061701_Fbxw20	0	1	0	0	0	0	0	0	0	0	0	0	1	0	0	0	0	0	0	0	0	1	0	0	0	1	0	0	0	0	0	0	0	0	0	0
ENSMUSG00000061702_Tmem91	2	8	6	3	0	2	2	3	2	1	1	0	10	13	8	4	5	2	4	1	3	8	9	0	3	7	9	5	6	2	2	4	3	2	3	2
ENSMUSG00000061707_Gm4871	0	0	0	0	0	0	0	0	0	1	0	0	0	0	1	0	0	0	1	0	0	0	0	0	1	0	0	2	0	0	0	0	0	0	1	0
ENSMUSG00000061718_Ppp1r1b	0	0	0	1	0	1	0	1	0	0	0	0	0	1	0	0	1	0	1	0	0	1	0	0	3	2	2	1	1	0	0	0	0	0	1	1
ENSMUSG00000061723_Tnnt3	4	13	11	1	5	4	3	1	5	2	6	0	6	3	1	2	15	2	5	1	8	16	6	0	7	1	1	1	8	2	2	0	2	4	3	2
ENSMUSG00000061724_Gm2423	24	57	19	16	27	10	15	16	12	13	12	5	21	26	23	15	18	15	28	6	12	21	31	6	37	28	27	25	21	9	11	7	8	13	16	8
ENSMUSG00000061728_Btnl7-ps	0	0	0	0	0	0	0	0	0	0	0	0	0	0	0	0	0	0	0	0	0	0	0	0	0	0	0	1	0	0	0	0	0	0	0	0
ENSMUSG00000061731_Ext1	3833	4275	4934	3745	3861	1473	1546	3351	1664	1621	2296	1237	6699	5342	6978	3314	5406	2734	3870	1600	1815	5287	7237	1792	6681	4718	5866	3823	4954	1801	2414	1828	1589	1980	2364	2168
ENSMUSG00000061740_Cyp2d22	20	25	18	18	8	1	4	5	3	8	5	4	6	5	2	4	0	0	0	0	0	8	1	4	7	5	5	1	1	0	2	0	2	1	2	5
ENSMUSG00000061742_Slc22a12	0	0	0	1	0	0	0	0	0	0	0	1	0	0	0	0	0	0	0	1	0	0	0	0	0	0	0	1	0	0	0	1	0	0	1	0
ENSMUSG00000061751_Kalrn	1983	2465	1984	1051	2258	1057	646	943	726	681	723	294	3887	2772	1876	767	2651	1488	1429	466	676	2093	1749	372	3901	2252	1632	1115	2834	1005	907	495	545	756	677	478
ENSMUSG00000061755_Bod1l	2509	3058	2815	1904	2367	815	841	1782	919	848	784	683	1712	1347	1568	1247	1678	753	1150	613	594	1441	2331	608	1205	846	1257	1253	1271	509	623	621	339	516	669	628
ENSMUSG00000061758_Akr1b10	305	420	381	456	351	148	160	499	136	152	167	202	392	331	454	572	312	188	248	233	141	381	380	235	434	276	364	527	364	133	157	264	123	160	147	299
ENSMUSG00000061759_Armt1	284	377	311	292	325	124	101	273	154	177	131	94	353	244	337	229	239	127	169	96	105	328	344	136	292	207	279	283	243	78	99	124	79	128	126	168
ENSMUSG00000061762_Tac1	0	0	0	0	0	0	0	0	0	0	0	0	1	0	0	0	0	0	0	0	0	0	0	0	1	0	0	2	0	0	0	0	0	0	1	2
ENSMUSG00000061769_Klra6	0	0	0	0	0	0	0	2	0	0	0	2	1	0	0	1	0	0	0	0	0	1	0	0	1	0	2	0	0	0	0	1	0	0	0	1
ENSMUSG00000061778_Mospd2	530	618	578	440	675	224	195	446	213	197	170	156	796	527	386	231	795	328	364	174	253	640	676	199	633	402	347	420	769	242	258	192	183	240	222	227
ENSMUSG00000061780_Cfd	0	0	0	0	0	0	0	0	0	0	0	0	0	0	0	0	0	0	0	0	0	0	0	0	0	0	0	0	0	0	0	0	0	0	0	0
ENSMUSG00000061787_Rps17	7251	9595	8225	7611	7916	3688	2769	7926	3636	4122	3578	2765	7442	6338	7407	8911	5729	3375	3892	2671	2282	6160	6514	2955	8413	5631	5930	6381	6187	2293	2419	3043	1897	2559	2444	3495
ENSMUSG00000061798_Or4c106	0	0	0	0	0	0	0	0	0	0	0	0	0	0	0	0	0	0	0	0	0	0	0	0	0	0	0	0	0	0	0	0	0	0	0	0
ENSMUSG00000061802_Odad2	0	0	1	5	0	0	0	1	1	0	2	2	0	1	0	3	0	0	0	1	0	1	1	1	1	2	0	6	0	0	1	0	1	0	0	2
ENSMUSG00000061808_Ttr	0	0	0	0	0	0	0	0	0	0	0	0	0	0	0	0	0	0	0	0	0	0	0	0	0	0	0	0	0	0	0	0	0	0	0	0
ENSMUSG00000061809_Tbpl2	0	0	0	0	0	0	0	0	0	0	0	0	0	0	0	0	0	0	0	0	0	0	0	0	0	0	0	0	0	0	0	0	0	0	0	0
ENSMUSG00000061815_Rufy4	7	13	33	227	9	9	17	237	3	3	18	67	21	20	45	170	16	11	32	96	3	21	32	81	18	13	46	238	13	9	14	121	1	3	11	74
ENSMUSG00000061816_Myl1	1	2	2	1	1	0	1	2	1	0	0	0	4	0	0	1	0	0	0	0	1	1	0	1	1	0	1	0	1	1	1	0	0	0	0	0
ENSMUSG00000061825_Ces2c	0	0	0	0	0	0	0	1	0	0	0	0	0	0	0	1	0	0	0	0	0	0	0	0	0	0	0	0	0	0	0	0	0	0	0	0
ENSMUSG00000061829_Vmn1r214	0	0	0	0	0	0	0	0	0	0	0	0	0	0	0	0	0	0	0	0	0	0	0	0	0	0	0	0	0	0	0	0	0	0	0	0
ENSMUSG00000061833_Gm6311	16	38	31	14	25	13	11	14	6	11	5	5	28	23	35	28	15	6	9	10	6	17	13	8	31	27	19	25	32	5	5	10	5	10	3	10
ENSMUSG00000061838_Suclg2	427	720	422	365	518	230	142	349	209	269	166	161	526	493	439	258	431	216	203	109	179	605	484	157	534	409	354	298	433	212	132	112	156	230	151	208
ENSMUSG00000061843_Vmn1r-ps32	0	0	0	0	0	0	0	0	0	0	0	0	0	0	0	0	0	0	0	0	0	0	0	0	0	0	0	0	0	0	0	0	0	0	0	0
ENSMUSG00000061845_Defa35	0	0	0	0	0	0	0	0	0	0	0	0	0	0	0	0	0	0	0	0	0	0	0	0	0	0	0	0	0	0	0	0	0	0	0	0
ENSMUSG00000061847_Defb39	0	0	0	0	0	0	0	0	0	0	0	0	0	0	0	0	0	0	0	0	0	0	0	0	0	0	0	0	0	0	0	0	1	0	0	0
ENSMUSG00000061848_Gm5805	500	666	631	537	580	283	194	634	204	269	235	227	536	551	696	994	509	273	267	250	138	473	476	214	625	494	615	585	446	138	191	276	151	188	150	239
ENSMUSG00000061852_Gm53056	0	0	0	0	0	0	0	0	0	0	0	0	0	0	0	0	0	0	0	0	0	0	0	0	0	0	0	0	0	0	0	0	0	0	0	0
ENSMUSG00000061859_Patj	222	253	226	194	335	131	97	201	81	85	59	102	256	211	200	155	229	128	156	76	85	290	274	94	323	165	181	206	281	93	93	104	71	117	114	128
ENSMUSG00000061863_Gm6822	1	0	0	0	0	0	0	0	0	0	0	0	0	1	0	2	1	0	1	0	0	0	0	0	0	0	1	0	0	0	0	0	0	0	1	0
ENSMUSG00000061875_Or12e13	0	0	0	0	0	0	0	0	0	0	0	0	0	0	0	0	0	0	0	0	0	0	0	0	0	0	0	0	0	0	0	0	0	0	0	0
ENSMUSG00000061877_BC048679	0	0	0	0	0	0	0	0	0	0	0	0	0	0	0	0	0	0	0	0	0	0	0	0	0	0	0	0	0	0	0	0	0	0	0	0
ENSMUSG00000061878_Sphk1	208	263	304	537	197	138	112	539	102	130	153	204	760	655	653	859	303	215	289	248	83	266	346	226	969	651	633	607	372	176	183	315	77	100	136	302
ENSMUSG00000061882_Ccdc62	26	65	48	13	26	12	20	18	6	12	7	7	48	43	36	25	53	15	32	6	22	76	88	7	56	19	38	22	51	9	21	10	20	30	21	15
ENSMUSG00000061887_Ssbp3	1684	1872	2271	1927	1761	663	777	1775	668	728	937	692	1982	1586	2188	1708	1828	869	1687	738	590	1700	2596	750	2073	1348	1889	1884	1711	584	973	855	493	601	808	830
ENSMUSG00000061894_Zscan20	115	146	136	155	134	63	70	176	55	53	69	100	164	157	263	273	139	70	145	98	41	154	210	139	165	120	211	243	135	48	88	123	41	56	83	112
ENSMUSG00000061897_Gm14292	30	38	34	41	32	15	10	33	18	22	16	20	41	30	41	36	38	15	26	17	17	30	49	27	41	27	31	45	34	6	20	15	17	19	22	21
ENSMUSG00000061898_Rbak	191	273	235	215	191	102	98	251	58	87	98	122	247	213	321	270	227	115	197	129	107	305	358	124	273	175	269	271	230	95	104	143	78	106	107	161
ENSMUSG00000061904_Slc25a3	6024	7749	6623	7983	6697	3004	2314	7874	2706	2946	2898	3136	8072	6807	7887	9199	6141	3433	3812	3062	2333	7267	7248	3514	9220	6201	6841	7956	6338	2340	2441	3712	2017	2852	2462	4434
ENSMUSG00000061906_Ugt2b38	0	0	0	0	0	0	0	0	0	0	0	0	0	0	0	0	0	0	0	0	0	0	0	0	0	0	0	0	0	0	0	0	0	0	0	0
ENSMUSG00000061911_Myt1l	0	0	0	0	0	0	0	0	0	0	1	0	0	0	1	0	0	0	1	0	0	0	0	0	0	0	1	0	1	0	0	0	1	0	3	1
ENSMUSG00000061923_Odf1	0	0	0	0	0	0	0	0	0	0	0	0	0	0	1	1	0	0	0	0	0	0	1	0	0	0	0	0	0	0	1	0	0	0	0	0
ENSMUSG00000061928_Dsg1b	0	0	0	0	0	0	0	0	0	0	0	0	0	0	0	0	0	0	0	0	0	0	0	0	1	0	0	0	0	0	0	0	0	0	0	0
ENSMUSG00000061937_Csn1s2a	0	0	0	0	0	0	0	0	0	0	0	0	0	0	0	0	0	0	0	0	0	0	0	0	0	0	0	0	1	0	0	0	0	0	0	0
ENSMUSG00000061947_Serpina10	0	0	0	0	0	0	0	0	0	0	0	0	0	0	0	0	0	0	0	0	0	0	0	0	0	0	0	0	0	0	0	0	0	0	0	0
ENSMUSG00000061950_Ppp4r1	1821	2354	1942	2120	2083	857	692	2338	748	823	850	1057	2406	1934	2843	2329	1973	1070	1515	1012	687	2027	2506	1029	2634	1741	2433	2550	1990	688	944	1176	525	813	930	1349
ENSMUSG00000061952_Or1ad1	0	0	0	0	0	0	0	0	0	0	0	0	0	0	0	0	0	0	0	0	0	0	0	0	0	0	0	0	0	0	0	0	0	0	0	0
ENSMUSG00000061958_Defa38	0	0	0	0	0	0	0	0	0	0	0	0	0	0	0	0	0	0	0	0	0	0	0	0	0	0	0	0	0	0	0	0	0	0	0	0
ENSMUSG00000061959_Ces1e	0	0	0	0	0	0	0	0	0	0	0	0	0	0	0	0	0	0	0	0	0	0	0	0	0	0	0	0	0	0	0	0	0	0	0	0
ENSMUSG00000061961_Or6c217	0	0	0	0	0	0	0	0	0	0	0	0	0	0	0	0	0	0	0	0	0	0	0	0	0	0	0	0	0	0	0	0	0	0	0	0
ENSMUSG00000061969_Gm5581	0	0	0	0	0	0	0	0	0	0	0	0	0	0	0	0	0	0	0	0	0	0	0	0	0	0	0	0	0	0	0	0	0	0	0	0
ENSMUSG00000061972_Or1o4	0	0	0	0	0	0	0	0	0	0	0	0	0	0	0	0	0	0	0	0	1	0	0	0	0	0	0	0	0	0	0	0	0	0	0	0
ENSMUSG00000061974_Cldn24	0	0	0	0	0	0	0	0	0	0	0	0	0	0	0	0	0	0	0	0	0	0	0	0	0	0	0	0	0	0	0	0	0	0	0	0
ENSMUSG00000061977_Tas2r104	0	0	0	0	0	0	0	0	0	0	0	0	0	0	0	0	0	0	0	0	0	0	0	0	1	0	0	0	0	0	0	0	0	0	0	0
ENSMUSG00000061979_Rcc1l	246	342	257	411	292	124	95	402	133	137	106	235	281	245	369	555	227	115	154	182	101	283	353	220	308	212	313	396	229	74	107	198	86	124	141	250
ENSMUSG00000061981_Flot2	2016	2323	2173	1628	2364	1042	759	1593	748	851	842	665	2495	2187	2032	1611	1914	1054	1499	748	750	2251	2552	726	3096	2058	2013	1913	2086	786	967	816	664	834	893	978
ENSMUSG00000061983_Rps12	9551	12257	9975	10125	10495	4956	3524	10356	4742	5397	4525	3718	9897	7952	9405	12874	7585	3880	5071	3521	2579	7182	7859	3507	10342	6508	7444	8365	8007	2811	3019	3939	2242	2929	2730	4037
ENSMUSG00000061984_Or1e32	0	0	0	0	0	0	0	0	0	0	0	0	0	0	0	0	0	0	0	0	0	0	0	0	0	0	0	0	0	0	0	0	0	0	0	0
ENSMUSG00000061988_Rpl10a-ps2	0	0	0	0	0	0	0	0	0	0	0	1	0	0	0	0	0	0	0	0	0	0	0	0	0	0	0	0	0	0	1	0	1	0	0	0
ENSMUSG00000061991_H2ac10	1	1	2	0	0	0	0	0	1	1	0	0	3	2	0	0	0	0	1	0	1	2	1	0	0	0	0	0	0	1	0	0	0	0	1	0
ENSMUSG00000061992_Gm4953	0	0	0	0	0	0	0	0	0	0	0	0	0	0	0	1	0	0	0	0	0	0	0	0	0	0	0	0	0	0	0	0	0	0	0	0
ENSMUSG00000062006_Rpl34	4564	6290	5053	5202	4964	2422	1835	5333	2341	2702	2476	1899	5174	4174	5382	7055	3618	2012	2632	1938	1439	4021	4630	2102	5681	3689	4285	4451	3859	1318	1678	2163	1258	1645	1586	2491
ENSMUSG00000062007_Hsh2d	0	0	0	0	0	0	0	0	0	0	0	0	1	0	0	1	0	0	0	0	0	0	1	0	1	0	0	1	0	1	0	0	1	0	0	0
ENSMUSG00000062012_Zfp13	116	137	110	139	124	64	34	155	53	56	56	58	92	83	140	137	123	65	66	67	48	173	121	63	98	63	112	130	101	39	38	63	51	57	48	79
ENSMUSG00000062014_Gmfb	1168	1712	1615	1681	1156	442	606	1533	542	498	618	578	1842	1362	1796	1754	1211	654	990	701	458	1417	1925	933	1509	1084	1510	1858	1198	492	643	848	394	596	688	1207
ENSMUSG00000062017_Abca14	0	0	0	0	0	0	0	0	0	0	0	0	0	0	0	3	0	0	0	0	1	0	1	0	0	2	0	0	0	1	0	0	0	0	0	1
ENSMUSG00000062028_Irgc1	0	0	0	0	1	0	1	0	0	0	0	0	0	2	1	1	0	0	0	0	0	2	1	0	3	0	0	0	1	0	0	0	0	0	1	2
ENSMUSG00000062031_Pgghg	446	575	515	343	509	237	178	368	167	188	158	142	460	402	342	245	530	251	291	121	183	547	551	111	475	318	282	284	509	131	190	118	179	197	201	156
ENSMUSG00000062036_4932415M13Rik	1	0	0	0	0	0	0	0	0	0	0	0	0	0	0	2	0	0	0	0	1	0	0	1	0	0	0	0	0	0	0	0	0	0	0	0
ENSMUSG00000062037_Or8s16	0	0	0	0	0	0	0	0	0	0	0	0	0	0	0	0	0	0	0	0	0	0	0	0	0	0	0	0	0	0	0	0	0	0	0	0
ENSMUSG00000062038_Gm10108	3	7	3	1	2	0	0	4	0	1	1	0	1	0	2	2	3	4	3	1	0	1	2	0	2	2	3	1	4	1	0	0	0	0	1	1
ENSMUSG00000062040_Zfp27	212	294	269	242	247	88	103	281	70	88	99	114	304	222	320	273	278	165	199	125	126	328	420	132	330	204	281	327	307	107	143	163	94	109	147	139
ENSMUSG00000062042_Or14a256	0	0	0	0	0	0	0	0	0	0	0	0	0	0	0	0	0	0	0	0	0	0	0	0	0	0	0	0	0	0	0	0	0	0	0	0
ENSMUSG00000062044_Lmtk3	43	30	48	50	23	11	12	40	13	13	14	32	11	12	26	51	13	10	14	13	15	32	56	16	23	19	29	52	15	7	2	11	7	17	11	33
ENSMUSG00000062046_5730460C07Rik	0	0	0	0	0	0	0	0	0	0	0	0	0	0	0	0	0	0	0	0	0	0	0	0	0	0	0	0	0	1	0	0	0	0	0	0
ENSMUSG00000062054_Iah1	395	664	430	279	453	228	129	301	160	216	196	79	706	633	491	431	557	327	296	121	206	615	459	123	732	486	424	303	637	193	212	166	172	266	168	160
ENSMUSG00000062061_Obp2a	0	0	0	1	0	0	0	3	0	0	0	4	0	0	3	4	0	0	0	1	0	0	0	5	0	0	2	1	0	0	0	1	0	0	0	0
ENSMUSG00000062064_Slc2a7	0	0	1	0	0	0	0	0	0	0	0	0	0	0	0	1	0	0	0	0	0	0	0	0	0	0	0	0	0	0	0	0	0	0	0	0
ENSMUSG00000062070_Pgk1	14394	20901	35665	32387	15715	6893	11589	27733	7270	9785	15850	10071	12096	12480	45418	35473	8136	4148	22268	12283	2990	7975	32173	12567	13531	10654	40238	36213	8459	3484	15580	16906	2655	3448	12563	16464
ENSMUSG00000062073_Gm10109	0	0	0	0	0	0	0	0	0	0	1	0	0	0	0	0	0	0	0	0	0	0	0	0	0	0	0	0	0	0	0	0	0	0	0	0
ENSMUSG00000062074_Ccn6	0	0	0	0	0	0	0	0	0	0	0	0	0	0	0	0	0	0	0	0	0	0	0	0	1	0	1	0	0	0	0	0	0	1	0	0
ENSMUSG00000062075_Lmnb2	463	550	369	186	491	213	116	180	224	242	161	93	316	287	231	204	299	161	148	91	101	292	263	103	399	233	244	220	285	89	99	75	62	115	104	113
ENSMUSG00000062077_Trim54	0	7	9	61	7	7	7	213	2	2	2	53	15	7	14	92	7	12	20	59	1	4	12	53	16	15	18	142	3	3	7	71	2	1	4	71
ENSMUSG00000062078_Qki	2069	2575	2279	1412	2138	745	755	1501	746	838	788	528	2387	1832	2350	1543	2265	946	1349	638	699	1956	2431	672	2208	1458	2042	1507	2028	674	951	699	510	763	894	923
ENSMUSG00000062081_Gm6055	185	235	285	362	203	117	127	359	87	95	128	147	427	376	496	507	315	174	303	200	117	356	487	184	457	306	442	482	348	145	237	204	112	131	180	220
ENSMUSG00000062082_Cd200r4	2	1	1	3	3	0	1	2	0	0	0	1	2	6	3	2	4	1	3	1	1	1	3	1	3	2	2	1	1	0	2	0	3	2	2	4
ENSMUSG00000062083_Rpl13a-ps1	1	6	0	0	0	0	1	2	0	0	0	1	2	0	1	1	0	0	0	1	1	1	0	1	1	0	0	0	1	2	0	0	0	0	0	0
ENSMUSG00000062093_Gm10110	121	162	81	73	128	56	32	93	78	82	57	32	146	117	105	97	90	57	45	28	39	122	112	45	132	104	93	72	118	29	24	25	35	51	35	55
ENSMUSG00000062098_Btbd3	391	482	474	482	382	141	150	400	173	193	208	215	559	462	821	691	448	174	295	239	229	609	751	291	582	350	668	567	398	109	190	261	205	234	286	394
ENSMUSG00000062101_Zfp119b	33	41	47	34	31	15	28	36	14	13	11	12	45	29	39	44	45	13	25	7	16	41	70	17	38	14	43	30	32	15	17	16	13	12	30	24
ENSMUSG00000062103_Or8d2	0	0	0	0	0	0	0	0	0	0	0	0	0	0	0	0	0	0	0	0	0	0	0	0	0	0	0	0	0	0	0	0	0	0	0	0
ENSMUSG00000062105_Or5h17	0	0	0	0	0	0	0	0	0	0	0	0	0	0	0	0	0	0	0	0	0	0	0	0	0	0	0	0	0	0	0	0	0	0	0	0
ENSMUSG00000062110_Scfd2	128	157	172	143	134	70	55	147	55	68	91	75	207	182	236	201	198	90	107	69	71	243	254	92	224	149	212	153	158	57	72	61	78	87	103	95
ENSMUSG00000062115_Rai1	1665	1939	1789	1843	1723	706	579	1655	608	685	733	847	1993	1581	2013	1503	1517	771	1096	715	545	1782	2086	794	2174	1389	1735	1679	1402	498	691	736	470	656	684	950
ENSMUSG00000062116_Zfp954	146	181	208	284	189	79	108	330	60	72	96	182	230	172	352	581	171	102	180	153	92	227	326	190	246	178	292	357	176	82	107	179	55	106	119	207
ENSMUSG00000062121_Or10d1b	0	0	0	0	0	0	0	0	0	0	0	0	0	0	0	0	0	0	0	0	0	0	0	0	0	0	0	0	0	0	0	0	0	0	0	0
ENSMUSG00000062124_Defb45	0	0	0	0	0	0	0	0	0	0	0	0	0	0	0	1	0	0	0	0	0	0	0	0	0	0	0	0	0	0	0	0	0	0	0	0
ENSMUSG00000062127_Cttnbp2nl	1864	1952	2189	2727	2096	687	764	2580	726	672	965	812	3158	2551	3847	3262	1827	933	1646	1135	555	1688	2294	1094	3446	2281	3454	2939	2186	715	1200	1392	466	667	837	1375
ENSMUSG00000062128_Or1e1	0	0	0	0	0	0	0	0	0	0	0	0	0	0	0	0	0	0	0	0	0	0	0	0	0	0	0	0	0	0	0	0	0	0	0	0
ENSMUSG00000062132_Arhgap33os	0	0	0	0	0	0	0	0	0	0	0	0	0	0	0	0	0	0	0	0	0	0	0	0	0	0	0	0	0	0	0	0	0	0	0	0
ENSMUSG00000062142_Or52r1	0	0	0	0	0	0	0	0	0	0	0	0	0	0	0	0	0	0	0	0	0	0	0	0	0	0	0	0	0	0	0	0	0	0	0	0
ENSMUSG00000062148_Ear6	0	0	0	0	0	0	0	0	0	0	0	0	0	0	0	0	0	0	0	0	0	0	0	0	0	0	0	0	0	0	0	0	0	0	0	0
ENSMUSG00000062151_Unc13c	12	7	12	3	5	6	2	5	4	1	0	1	14	3	3	6	32	6	8	4	4	12	8	3	10	7	11	5	27	4	2	5	4	4	5	4
ENSMUSG00000062152_Rpl21-ps14	1	2	0	0	0	1	1	1	0	0	1	0	0	0	0	0	0	0	0	0	0	0	1	0	0	0	0	1	1	0	0	0	0	0	0	0
ENSMUSG00000062154_Tex33	0	0	0	0	0	0	0	0	0	0	0	0	0	0	0	0	0	0	0	0	0	0	0	0	0	0	0	0	0	0	0	0	0	0	0	0
ENSMUSG00000062157_Ifnlr1	3	6	6	11	3	5	2	6	0	5	5	7	17	16	36	21	11	5	8	7	13	23	46	13	17	16	32	16	13	2	5	8	11	11	13	16
ENSMUSG00000062162_Mageb1	0	0	0	0	0	0	0	0	0	0	0	0	0	0	0	0	0	0	0	0	0	0	0	0	0	0	0	0	0	0	0	0	0	0	0	0
ENSMUSG00000062165_Vmn1r232	0	0	0	0	0	0	0	0	0	0	0	0	0	0	0	0	0	0	0	0	0	0	0	0	0	0	0	0	0	0	0	0	0	0	0	0
ENSMUSG00000062168_Ppef1	1	1	1	1	0	1	0	3	0	0	1	3	1	2	8	8	0	2	1	1	1	5	14	5	0	2	6	9	4	0	0	1	0	5	3	6
ENSMUSG00000062169_Cnih4	941	1158	1073	944	1060	402	391	868	417	473	486	334	1219	1103	1018	914	842	538	640	352	280	778	1003	400	1444	1016	1015	936	878	386	416	445	212	347	433	544
ENSMUSG00000062170_Fmr1nb	0	2	2	1	2	0	0	0	0	0	0	0	0	0	1	1	0	0	0	0	1	2	0	0	1	0	1	1	0	0	0	1	0	0	0	0
ENSMUSG00000062175_Tgif2	195	270	119	105	234	92	50	75	104	95	82	28	179	139	124	72	172	97	51	27	52	144	115	42	235	128	99	56	182	56	33	37	44	56	31	25
ENSMUSG00000062181_Ces3b	0	0	0	0	0	0	0	0	0	0	0	0	0	0	0	0	0	0	0	0	0	0	0	0	0	0	0	0	0	0	0	0	0	0	0	0
ENSMUSG00000062184_Hs6st2	4669	5844	4077	1383	4931	1804	1511	1171	1467	1595	1008	204	4609	3227	1754	607	6293	2754	2861	507	1507	4400	3500	322	3640	2105	1568	1138	5202	1699	1543	537	1100	1650	1122	532
ENSMUSG00000062186_Or1e35	0	0	0	0	0	0	0	0	0	0	0	0	0	0	0	0	0	0	0	0	0	0	0	0	0	0	0	0	0	0	0	0	0	0	0	0
ENSMUSG00000062190_Lancl2	205	269	199	127	233	79	75	138	87	104	63	51	154	114	173	114	195	90	132	51	77	250	235	65	129	111	129	139	160	49	66	52	70	78	80	90
ENSMUSG00000062198_2700097O09Rik	70	111	104	90	94	37	41	136	41	39	41	44	95	71	169	146	77	31	74	69	26	86	116	50	83	73	127	112	69	26	47	74	19	26	34	53
ENSMUSG00000062199_Or5b111	0	0	0	0	0	0	0	0	0	0	0	0	0	0	0	0	0	0	0	0	0	0	0	0	0	0	0	0	0	0	0	0	0	0	0	0
ENSMUSG00000062200_Vmn2r7	0	0	0	0	0	0	0	0	0	0	0	0	0	0	0	0	0	0	0	0	0	0	0	0	0	0	0	0	0	0	0	0	0	0	0	0
ENSMUSG00000062201_Prl3d3	0	0	0	0	0	0	0	0	1	0	0	0	0	1	0	0	1	0	0	0	0	0	1	0	0	0	0	0	0	0	0	0	0	0	0	0
ENSMUSG00000062202_Btbd9	275	333	285	197	368	120	122	276	109	83	88	125	410	322	338	276	402	195	230	125	149	401	364	129	491	316	299	347	416	134	167	174	119	152	146	177
ENSMUSG00000062203_Gspt1	3205	4057	3248	3237	3597	1279	1101	3262	1584	1520	1373	1214	3897	2895	3000	2417	2883	1404	1662	1150	1109	3051	3380	1324	3821	2608	2696	2967	2758	1000	1075	1399	891	1286	1180	1790
ENSMUSG00000062204_Or2y8	0	0	0	0	0	0	0	0	0	0	0	0	0	0	0	0	0	0	0	0	0	0	0	0	0	0	0	0	0	0	0	0	0	0	0	0
ENSMUSG00000062209_Erbb4	0	1	0	1	0	0	0	1	0	0	0	0	2	1	0	1	1	0	1	0	1	1	1	1	5	1	0	0	2	0	0	0	0	1	1	2
ENSMUSG00000062210_Tnfaip8	277	257	294	244	335	86	127	237	92	70	102	47	215	140	181	94	226	67	170	72	44	146	206	53	167	105	139	191	199	60	106	89	57	58	70	67
ENSMUSG00000062224_4933411G06Rik	0	0	0	0	0	0	0	0	0	0	0	0	0	0	0	0	0	0	0	0	0	0	0	0	0	0	0	0	0	0	0	0	0	0	0	0
ENSMUSG00000062226_Gm10112	0	0	0	0	0	0	0	0	0	0	0	0	0	0	0	0	0	0	0	0	0	0	0	0	0	0	0	0	0	0	0	0	0	0	0	0
ENSMUSG00000062232_Rapgef2	615	735	801	730	763	256	317	643	261	227	319	301	695	468	969	1020	597	265	394	301	237	670	892	345	660	485	814	719	482	178	292	339	209	285	330	430
ENSMUSG00000062234_Gak	2018	2676	2409	2855	2195	1021	799	2846	865	948	971	1298	2789	2359	3288	3228	2119	1124	1558	1202	787	2517	3004	1422	3245	2150	2972	3075	2133	806	1114	1490	666	879	1101	1722
ENSMUSG00000062235_Btf3-ps5	0	0	0	0	0	0	0	0	0	0	0	0	0	0	0	0	0	0	0	0	0	0	0	0	0	0	0	0	0	0	0	0	0	0	0	0
ENSMUSG00000062245_Or2aj5	0	0	0	0	0	0	0	0	0	0	0	0	0	0	0	0	0	0	0	0	0	0	0	0	0	0	0	0	0	0	0	0	0	0	0	0
ENSMUSG00000062248_Cks2	548	633	339	149	647	191	126	192	301	214	138	47	217	138	120	165	212	85	75	48	68	141	131	49	184	107	117	111	155	55	40	52	43	64	54	67
ENSMUSG00000062252_Lhfpl5	0	0	0	0	0	0	0	0	0	0	0	0	0	0	0	0	0	0	0	0	0	0	0	0	0	0	0	0	0	0	0	0	0	0	0	0
ENSMUSG00000062257_Opcml	0	0	1	4	0	0	0	1	0	1	0	0	1	0	1	0	0	0	0	0	0	0	0	0	1	0	4	1	1	1	2	1	0	0	3	0
ENSMUSG00000062270_Morf4l1	3802	5172	4881	4106	4454	1821	1736	3875	1769	1980	1876	1572	5456	4040	5417	4371	4235	2136	3339	1750	1909	5342	6216	2097	5397	3534	4478	4518	4464	1550	2085	2130	1515	2119	2226	2533
ENSMUSG00000062272_Or10ag59	0	0	0	0	0	0	0	0	0	0	0	0	0	0	0	0	0	0	0	0	0	0	0	0	0	0	0	0	0	0	0	0	0	0	0	0
ENSMUSG00000062275_Fbxw24	11	17	18	2	6	3	0	3	1	2	0	0	8	1	2	1	17	6	4	0	3	8	3	0	3	3	0	0	11	2	1	0	1	4	2	0
ENSMUSG00000062278_Gm11562	0	0	0	0	0	0	0	0	0	0	0	0	0	0	0	0	0	0	1	0	0	0	0	0	0	0	0	0	0	0	0	0	0	0	0	0
ENSMUSG00000062279_Gm10237	2	0	2	0	0	1	0	0	0	0	0	0	1	0	0	0	1	0	0	1	0	0	2	0	1	1	1	0	3	0	0	0	0	0	0	0
ENSMUSG00000062282_Gm10113	0	0	0	0	0	0	0	0	0	0	0	0	0	0	0	0	0	0	0	1	0	0	0	1	0	0	0	0	1	0	0	0	0	0	0	0
ENSMUSG00000062284_Gm6030	6	11	9	11	8	3	5	10	3	2	6	4	11	7	8	6	8	3	4	6	5	5	2	0	16	6	5	13	8	1	5	3	3	3	2	4
ENSMUSG00000062296_Trank1	3	0	1	14	2	0	0	16	0	1	2	38	3	1	7	40	2	2	0	7	0	0	3	12	5	3	4	22	1	0	1	12	0	1	2	14
ENSMUSG00000062300_Nectin2	858	1397	932	689	848	483	237	503	395	560	375	191	781	826	614	504	647	451	333	145	233	823	651	166	937	729	511	337	624	308	201	154	201	288	218	182
ENSMUSG00000062309_Rpp25	5	7	2	5	5	6	1	3	2	4	1	3	4	1	7	4	2	2	0	0	3	6	4	0	2	0	2	4	6	2	0	0	1	0	0	0
ENSMUSG00000062310_Glrp1	4	5	6	13	7	4	8	5	3	3	2	3	8	4	8	9	0	1	4	3	2	1	1	1	6	2	6	6	0	1	2	0	0	0	0	1
ENSMUSG00000062312_Erbb2	797	916	896	900	926	398	318	805	346	327	326	315	636	498	660	758	659	289	454	235	251	766	963	382	717	438	607	592	591	181	251	270	230	317	356	419
ENSMUSG00000062314_Or9i1b	0	0	0	0	0	0	0	0	0	0	0	0	0	0	0	0	0	0	0	0	0	0	0	0	0	0	0	0	0	0	0	0	0	0	0	0
ENSMUSG00000062319_Gm10115	0	0	0	0	0	0	0	0	0	0	0	0	0	0	0	0	0	0	0	0	0	0	0	0	0	0	0	0	0	0	0	0	0	0	0	0
ENSMUSG00000062327_T	0	0	0	0	0	0	0	0	0	0	0	0	1	0	0	0	0	0	0	0	0	0	0	0	1	0	0	1	0	0	0	0	0	0	0	0
ENSMUSG00000062328_Rpl17	7116	9736	8139	8012	8595	3706	3229	8201	3704	3967	3871	3251	8074	6682	8469	9958	6233	3436	4148	2788	2315	6471	7065	3252	8756	5690	7060	7151	6379	2310	2632	3492	1926	2570	2573	3951
ENSMUSG00000062329_Cytl1	0	0	0	0	0	0	0	0	0	0	0	0	0	0	0	0	1	0	0	0	0	0	0	0	0	0	2	0	0	0	0	1	1	0	0	0
ENSMUSG00000062342_Serpinb9e	0	0	0	14	0	1	0	14	0	1	3	10	4	2	36	56	0	1	3	18	1	0	4	17	0	1	19	43	1	0	7	32	2	1	4	24
ENSMUSG00000062345_Serpinb2	0	1	0	15	3	1	0	23	0	0	8	24	15	16	30	309	0	0	0	8	1	0	0	37	38	34	24	15	2	1	1	9	0	1	1	33
ENSMUSG00000062352_Itgb1bp1	528	734	658	721	674	279	224	734	238	277	279	323	1004	847	911	765	733	431	496	313	286	845	938	349	1044	787	778	690	716	305	309	383	244	339	365	423
ENSMUSG00000062353_Gm15772	261	392	383	385	305	138	137	371	128	158	164	123	368	324	357	460	268	137	179	113	86	269	275	143	398	246	316	318	263	116	115	149	83	117	92	148
ENSMUSG00000062365_Gm4968	1	0	0	1	0	1	0	2	0	0	0	0	2	2	1	1	0	0	0	1	0	2	3	0	1	1	1	0	0	2	0	1	1	0	0	1
ENSMUSG00000062369_Usp17lb	0	0	0	0	0	0	0	0	0	0	0	0	0	0	0	4	0	0	0	0	0	0	0	0	1	0	0	0	0	0	0	0	0	0	0	0
ENSMUSG00000062372_Otof	0	0	0	0	0	0	0	0	0	0	0	0	1	0	0	0	0	0	0	0	0	1	0	0	3	1	2	0	3	1	0	0	0	0	1	1
ENSMUSG00000062373_Tmem65	965	1057	1150	925	1075	364	437	1031	401	381	488	417	1301	868	1382	991	948	488	819	464	328	952	1229	430	1297	802	1163	1154	933	322	485	519	247	400	483	637
ENSMUSG00000062376_Borcs7	201	238	226	210	223	82	80	200	90	84	75	76	244	189	201	215	209	98	142	78	79	229	250	91	235	157	176	238	202	79	88	91	80	104	91	112
ENSMUSG00000062380_Tubb3	1952	2297	2287	2338	1431	807	652	2168	844	925	1221	796	1715	1576	4105	3591	1883	1030	1504	1232	489	1666	2484	1254	2233	1518	2904	3205	1825	685	895	1478	406	548	701	1205
ENSMUSG00000062382_Ftl1-ps1	211	470	366	628	282	190	160	590	112	182	239	258	488	453	683	750	307	195	348	338	92	389	506	282	604	439	601	783	336	163	219	343	94	151	204	428
ENSMUSG00000062391_4932435O22Rik	0	0	0	0	0	0	0	0	0	0	0	0	0	0	0	0	0	0	0	0	0	0	0	0	0	0	0	0	0	0	0	0	0	0	0	0
ENSMUSG00000062393_Dgkk	36	38	18	16	27	4	5	6	20	9	13	0	83	35	33	19	34	12	16	1	1	9	8	2	99	43	48	15	26	13	12	6	1	2	4	8
ENSMUSG00000062397_Zfp706	898	1414	1121	1058	1062	457	446	1116	445	566	505	473	1347	1068	1526	1254	1246	663	865	594	480	1500	1725	616	1422	992	1465	1515	1195	473	585	735	395	550	642	847
ENSMUSG00000062400_Krtap6-5	0	0	0	0	0	0	0	0	0	0	0	0	0	0	0	0	0	0	0	0	0	0	0	0	0	0	0	0	0	0	0	0	0	0	0	0
ENSMUSG00000062410_Hsd3b3	0	0	0	0	0	0	0	0	0	0	0	0	0	0	0	0	0	0	0	0	0	0	0	0	0	0	0	0	0	0	0	0	0	0	0	0
ENSMUSG00000062421_Arf2	1761	1712	1840	1460	2224	659	689	1532	610	556	678	572	2057	1393	1964	1412	1843	748	996	470	802	2186	2278	751	2064	1269	1521	1276	2027	561	660	629	741	950	833	867
ENSMUSG00000062426_Or14a258	0	0	0	0	0	0	0	0	0	0	0	0	0	0	0	0	0	0	0	0	0	0	0	0	0	0	0	0	0	0	0	0	0	0	0	0
ENSMUSG00000062432_Cyp26c1	0	0	0	0	0	0	0	0	0	0	0	0	0	0	0	0	0	0	0	0	0	0	0	1	0	0	0	0	1	0	0	0	0	0	0	0
ENSMUSG00000062433_Krtap6-2	0	0	0	0	0	0	0	0	0	0	0	0	0	0	0	0	0	0	0	0	0	0	0	0	0	0	0	0	0	0	0	0	0	0	0	0
ENSMUSG00000062434_Or10a3b	0	0	0	0	0	0	0	0	0	0	0	0	0	0	0	0	0	0	0	0	0	0	0	0	0	0	0	0	0	0	0	0	0	0	0	0
ENSMUSG00000062438_Adam1b	1	0	0	0	0	0	0	1	0	0	0	4	0	0	0	0	0	0	0	0	0	0	0	0	0	2	2	0	0	0	0	0	0	0	0	0
ENSMUSG00000062444_Ap3b2	2	0	0	7	0	0	0	1	0	0	1	2	3	3	4	15	0	1	1	2	1	1	1	5	1	2	4	13	2	0	1	3	1	1	0	13
ENSMUSG00000062456_Rpl9-ps6	87	119	124	104	119	48	38	94	66	43	60	35	100	97	110	129	78	46	47	31	27	91	90	45	93	84	87	119	78	25	37	44	16	38	26	66
ENSMUSG00000062458_Gm8623	23	20	14	12	75	8	6	16	9	12	13	12	17	11	25	21	15	7	7	3	8	7	70	5	14	13	12	15	16	8	3	6	3	5	5	7
ENSMUSG00000062461_Rpl27a-ps4	50	63	29	38	39	18	9	26	31	22	17	12	49	40	27	57	32	21	21	14	16	38	41	6	59	32	33	32	26	9	10	18	10	16	13	14
ENSMUSG00000062464_Cyp4f37	0	0	2	0	0	1	0	2	0	0	1	0	0	0	0	0	1	0	0	0	0	0	2	0	1	0	2	3	1	0	0	0	0	0	0	1
ENSMUSG00000062470_Fbxl12os	10	10	19	12	17	4	10	16	6	11	6	2	17	7	16	9	12	8	14	1	6	19	24	5	14	5	16	14	14	5	13	6	3	7	7	5
ENSMUSG00000062472_Gm4945	0	0	0	0	0	0	0	0	0	0	0	0	0	1	0	1	0	0	0	0	0	0	0	0	1	0	0	0	0	0	0	0	0	0	0	0
ENSMUSG00000062477_Hmgb1l	0	0	0	0	0	0	0	0	0	0	0	0	0	0	0	0	0	0	0	0	0	0	0	0	0	0	0	0	0	0	0	0	0	0	0	0
ENSMUSG00000062478_Ctrc	0	0	0	0	0	0	0	0	0	0	0	0	0	0	0	0	0	0	0	0	0	0	0	0	0	0	1	0	0	0	0	0	0	0	0	0
ENSMUSG00000062480_Acat3	1	36	7	11	11	2	4	4	0	1	5	5	5	4	8	9	1	4	6	6	4	10	23	9	7	11	1	20	5	5	5	6	2	4	6	9
ENSMUSG00000062483_Vmn1r171	0	0	0	0	0	0	0	0	0	0	0	0	0	0	0	0	0	0	0	0	0	0	0	0	0	0	0	0	0	0	0	0	0	0	0	0
ENSMUSG00000062488_Ifit3b	5	9	9	15	11	3	8	16	0	3	4	13	9	11	11	6	24	11	32	8	9	54	96	13	12	5	17	16	21	9	17	13	10	24	32	14
ENSMUSG00000062496_4930431F12Rik	0	0	0	0	0	0	0	0	0	0	0	0	0	0	0	0	0	0	0	0	0	0	0	0	0	1	0	0	1	0	0	0	0	0	0	0
ENSMUSG00000062497_Or9s15	0	0	0	0	0	0	0	0	0	0	0	0	0	0	0	0	0	0	0	0	0	0	0	0	0	0	0	0	0	0	0	0	0	0	0	0
ENSMUSG00000062510_Nsl1	175	211	148	31	169	72	46	19	98	69	64	10	31	14	13	8	64	18	12	6	18	42	21	9	19	8	13	11	26	4	4	6	8	9	10	9
ENSMUSG00000062511_4930512M02Rik	0	0	0	0	0	0	0	0	0	0	0	0	0	0	0	0	0	0	0	0	0	0	0	0	0	0	0	0	0	0	0	0	0	0	0	0
ENSMUSG00000062515_Fabp4	148	114	231	182	114	33	59	181	47	39	73	103	51	24	41	60	71	30	42	20	38	116	145	61	48	22	38	47	108	19	31	19	47	64	63	82
ENSMUSG00000062518_Zfp534	0	0	0	0	0	0	0	0	0	0	0	0	0	0	0	0	0	0	0	0	0	1	0	0	0	0	0	0	0	0	0	0	0	0	0	0
ENSMUSG00000062519_Zfp398	172	237	214	174	215	73	83	185	76	66	79	97	223	165	279	212	233	123	174	99	89	270	327	116	197	172	210	285	209	74	96	144	93	110	125	157
ENSMUSG00000062524_Ncr1	0	0	0	0	0	0	0	0	0	0	0	0	0	0	0	0	0	0	0	0	0	0	0	0	0	0	0	0	0	0	0	0	0	0	0	0
ENSMUSG00000062526_Mppe1	257	354	303	228	283	127	116	222	101	130	135	109	276	262	314	187	300	122	221	101	132	401	498	118	317	197	284	206	302	104	127	91	105	154	144	102
ENSMUSG00000062527_Or10j27	0	0	0	0	0	0	0	0	0	0	0	0	0	0	0	0	0	0	0	0	0	0	0	0	0	0	0	0	0	0	0	0	0	0	0	0
ENSMUSG00000062528_Tas2r109	0	0	0	0	0	0	0	0	0	0	0	0	0	0	0	0	0	0	0	0	0	0	0	0	0	0	0	0	0	0	0	0	0	0	0	0
ENSMUSG00000062542_Syt9	0	0	0	0	0	0	0	0	0	0	0	0	0	0	0	1	0	0	0	0	1	0	0	0	1	0	0	0	0	0	1	0	0	0	0	0
ENSMUSG00000062543_Gsdmcl1	0	0	0	0	0	0	0	0	0	0	0	0	0	0	0	0	0	0	0	0	0	0	0	0	0	0	0	0	0	0	0	0	0	0	0	0
ENSMUSG00000062545_Tlr12	0	0	0	0	0	0	2	0	0	0	0	0	0	0	0	0	0	0	0	0	0	0	0	0	0	0	0	0	0	0	0	0	0	0	0	0
ENSMUSG00000062546_V1ra8	0	0	0	0	0	0	0	0	0	0	0	0	0	0	0	0	0	0	0	0	0	0	0	0	0	0	0	0	0	0	0	0	0	0	0	0
ENSMUSG00000062551_Prl2c1	0	1	0	0	0	0	0	0	0	0	0	0	0	0	0	0	0	0	0	0	0	0	0	0	0	0	0	0	0	0	0	0	0	1	0	0
ENSMUSG00000062553_Or2d3c	0	0	0	0	0	0	0	0	0	0	0	0	0	0	0	0	0	0	0	0	0	0	0	0	0	0	0	0	0	0	0	0	0	0	0	0
ENSMUSG00000062554_Gm12751	178	231	105	170	221	77	67	171	84	108	66	58	112	102	228	116	155	96	127	79	77	207	250	110	230	182	207	208	176	71	86	101	60	115	92	92
ENSMUSG00000062556_Scgb1b2	0	0	0	0	0	0	0	0	0	0	0	0	0	0	0	0	0	0	0	0	0	0	0	0	0	0	0	0	0	0	0	0	0	0	0	0
ENSMUSG00000062561_Gm10118	0	0	0	0	0	0	0	0	0	0	0	0	0	0	0	0	0	0	0	0	0	0	0	0	0	0	0	0	0	0	0	0	0	0	0	0
ENSMUSG00000062563_Cys1	85	61	90	38	140	45	37	80	20	11	24	40	128	104	92	72	347	130	185	62	117	241	270	52	152	103	85	134	300	100	108	53	89	107	93	73
ENSMUSG00000062564_Tex28	0	0	0	0	0	0	0	0	0	0	0	0	0	0	0	0	0	1	0	0	0	0	0	0	0	0	0	0	0	0	0	0	1	0	0	0
ENSMUSG00000062580_Timm17a	1248	1751	1418	1676	1465	628	551	1546	615	605	650	536	2327	2088	1870	2080	1380	826	959	689	561	1745	1805	760	2732	1779	1687	1741	1501	631	705	839	479	698	657	929
ENSMUSG00000062582_Rpl30-ps8	6	7	10	11	4	1	2	10	2	2	2	3	6	4	7	10	4	3	2	0	1	3	2	2	7	5	4	8	3	1	1	2	0	1	4	2
ENSMUSG00000062585_Cnr2	5	6	2	0	4	0	1	0	1	0	1	0	2	1	5	0	0	0	0	0	8	6	9	0	2	2	2	1	5	1	1	0	2	4	4	1
ENSMUSG00000062588_Gm6104	10	15	4	1	9	5	3	5	3	3	5	3	8	6	4	3	11	3	1	3	1	9	2	2	2	4	11	2	6	2	4	0	1	2	3	4
ENSMUSG00000062590_Armc9	163	233	165	189	171	105	65	183	68	70	91	112	240	204	259	233	228	129	174	103	102	237	296	126	258	207	248	245	228	97	94	125	86	104	121	166
ENSMUSG00000062591_Tubb4a	38	46	63	256	57	39	34	362	14	19	27	89	49	30	98	279	57	29	84	200	8	25	82	136	51	39	86	460	61	21	34	217	6	16	22	127
ENSMUSG00000062593_Gm49339	1	1	1	0	0	0	0	0	0	0	0	0	0	0	0	0	0	0	0	1	0	0	2	1	1	0	0	0	0	0	0	1	3	0	1	0
ENSMUSG00000062598_Vmn1r178	0	0	0	0	0	0	0	0	0	0	0	0	0	0	0	0	0	0	0	0	0	0	0	0	0	0	0	0	0	0	0	0	0	0	0	0
ENSMUSG00000062604_Srpk2	1027	1377	1309	1444	1158	482	492	1444	356	414	400	618	1545	1252	1314	1097	1373	700	993	626	487	1451	1871	744	1360	966	1226	1473	1347	517	639	704	440	592	650	811
ENSMUSG00000062608_Or5k3	0	0	0	0	0	0	0	0	0	0	0	0	0	0	0	0	0	0	0	0	0	0	0	0	0	0	0	0	0	0	0	0	0	0	0	0
ENSMUSG00000062609_Kcnj15	168	538	487	354	189	129	137	270	109	236	239	76	503	636	632	165	575	405	544	180	155	541	987	186	368	385	460	452	506	245	328	226	96	219	237	220
ENSMUSG00000062611_Rps3a2	62	82	69	67	63	22	27	75	35	30	32	21	70	44	54	82	47	28	27	21	19	52	56	23	68	46	51	54	53	27	26	29	10	16	37	31
ENSMUSG00000062619_2310039H08Rik	122	145	120	100	117	52	37	94	51	73	53	23	171	124	125	71	116	82	72	24	64	181	129	20	220	113	111	99	134	47	52	42	47	58	37	21
ENSMUSG00000062621_Or8b47	0	0	0	0	0	0	0	0	0	0	0	0	0	0	0	0	0	0	0	0	0	0	0	0	0	0	0	0	0	0	0	0	0	0	0	0
ENSMUSG00000062624_Cyp2c67	0	0	0	0	0	0	0	0	0	0	0	0	0	0	0	0	0	0	0	0	0	0	0	0	0	0	0	0	0	0	0	0	0	0	0	0
ENSMUSG00000062627_Mysm1	379	488	462	458	401	119	182	570	112	129	167	192	346	238	381	385	358	145	266	207	109	323	519	195	226	164	337	396	286	109	173	191	79	136	139	255
ENSMUSG00000062629_Or14j3	0	0	0	0	0	0	0	0	0	0	0	0	0	0	0	0	0	0	0	0	0	0	0	0	0	0	0	0	0	0	0	0	0	0	0	0
ENSMUSG00000062638_Btnl1	0	0	0	0	0	0	0	0	0	0	0	0	0	0	0	0	0	0	0	0	0	0	0	0	0	0	0	0	0	0	0	0	0	0	0	0
ENSMUSG00000062646_Ganc	135	196	216	151	136	62	73	156	43	51	71	52	224	197	235	145	211	106	145	68	83	274	268	66	213	144	169	172	197	62	100	90	77	89	85	82
ENSMUSG00000062647_Rpl7a	5566	8014	6085	5856	6771	2947	2139	5820	2980	3332	2873	2242	6062	5221	6081	7745	4847	2781	2942	1961	1696	5201	5240	2464	7089	4933	5508	5588	4781	1859	1703	2537	1487	2036	1788	2853
ENSMUSG00000062649_Or8g20	0	0	0	0	0	0	0	0	0	0	0	0	0	0	0	0	0	0	0	0	0	0	0	0	0	0	0	0	0	0	0	0	0	0	0	0
ENSMUSG00000062651_H2al2a	0	0	0	0	0	0	0	0	0	0	0	0	0	0	0	0	0	0	0	0	0	0	0	0	0	0	0	0	0	0	0	0	0	0	0	0
ENSMUSG00000062661_Ncs1	2691	2894	2632	2289	2777	1176	867	2269	1149	1050	1149	1017	3732	2903	2723	2450	2348	1275	1508	784	791	2453	2489	908	4511	2724	2736	2034	2613	896	984	981	706	920	940	1072
ENSMUSG00000062683_Atp5g2	1239	1697	1251	1097	1470	719	412	1203	535	620	543	403	1345	1153	1261	1384	1201	613	717	455	409	1362	1254	420	1561	990	1116	1166	1137	405	448	530	380	525	428	602
ENSMUSG00000062687_Cks1brt	0	0	0	0	0	0	0	0	0	0	0	0	0	0	0	0	0	0	0	0	0	0	0	0	0	0	0	0	0	0	0	0	0	0	0	0
ENSMUSG00000062691_Cebpzos	168	221	269	223	158	74	102	196	69	107	107	61	295	230	303	215	225	124	188	87	93	286	366	94	315	187	232	207	246	93	106	112	76	141	133	143
ENSMUSG00000062694_Cav3	11	6	3	2	16	8	2	3	4	0	2	0	11	4	0	1	10	3	1	0	14	60	22	2	11	7	0	1	11	2	2	1	12	24	5	5
ENSMUSG00000062704_9430002A10Rik	9	6	7	4	4	3	1	4	2	5	2	2	5	7	5	5	1	2	1	2	2	9	9	2	11	10	2	2	3	1	2	0	0	1	2	7
ENSMUSG00000062705_Tpbpb	0	0	0	0	0	0	0	1	0	0	0	0	0	0	0	0	0	0	0	0	0	0	0	0	0	0	0	1	1	0	0	0	0	0	0	0
ENSMUSG00000062712_Or2j6	0	0	0	0	0	0	0	0	0	0	0	0	0	0	0	0	0	0	0	0	0	0	0	0	0	0	0	0	0	0	0	0	0	0	0	0
ENSMUSG00000062713_Sim2	20	15	14	18	26	12	12	31	15	28	35	59	47	40	45	38	22	15	15	10	9	35	37	11	54	31	47	22	32	4	7	14	15	20	14	19
ENSMUSG00000062727_H2bc12	3	0	0	1	0	0	1	0	0	0	0	1	4	0	5	0	1	0	0	0	1	0	2	0	1	2	1	1	0	0	0	0	0	1	1	0
ENSMUSG00000062729_Ppox	337	386	441	375	346	170	175	446	93	146	133	142	271	235	381	355	286	153	244	136	88	348	387	138	295	233	276	304	290	126	109	133	94	118	117	176
ENSMUSG00000062732_Lypd4	0	0	0	0	0	0	0	0	0	0	0	0	0	0	0	0	0	0	0	0	0	0	0	0	1	1	1	0	0	0	0	0	0	0	0	0
ENSMUSG00000062737_Prl3d2	0	0	1	2	0	0	0	0	1	0	1	0	1	1	2	0	0	0	1	0	0	0	1	0	0	1	2	0	0	0	0	0	0	1	0	0
ENSMUSG00000062742_Gm5239	2	6	3	3	1	2	0	3	0	1	1	0	2	1	3	3	9	1	0	0	0	2	4	1	3	3	1	3	0	4	1	1	0	4	3	1
ENSMUSG00000062743_Zfp677	78	79	85	77	47	19	36	65	16	17	10	32	62	44	40	33	69	31	52	29	18	53	111	18	18	29	44	50	56	9	37	33	13	25	15	30
ENSMUSG00000062751_Prss1	0	0	0	0	0	0	0	0	0	0	0	0	0	0	0	0	0	0	0	0	0	0	0	0	0	0	0	0	1	0	0	0	0	0	0	0
ENSMUSG00000062753_Smim29	134	165	215	266	153	64	67	364	56	67	71	142	371	354	480	423	239	167	212	175	96	312	396	177	466	319	358	469	254	111	155	217	105	125	158	269
ENSMUSG00000062757_Or4c11	0	0	0	0	0	0	0	0	0	0	0	0	0	0	0	0	0	0	0	0	0	0	0	0	0	0	0	0	0	0	0	0	0	0	0	0
ENSMUSG00000062758_Gm16477	78	112	79	90	88	42	27	83	44	51	29	37	80	74	82	119	63	29	43	23	25	47	81	25	104	58	63	68	57	17	19	34	20	28	29	39
ENSMUSG00000062760_Shisal1	0	0	0	1	0	1	0	0	2	0	1	0	0	1	0	0	0	0	1	0	0	4	2	0	0	0	0	1	1	1	3	1	1	0	0	3
ENSMUSG00000062761_Zfp512	420	576	526	392	395	191	173	401	160	197	205	144	407	317	543	304	416	238	345	186	157	461	520	201	459	297	399	506	442	147	198	220	124	194	199	243
ENSMUSG00000062762_Ei24	1381	1904	1852	1207	1412	630	660	1170	506	688	793	431	2427	2309	2871	1913	1874	1144	1505	650	806	2442	3037	920	2838	2194	2729	2038	1998	802	1026	989	698	924	1177	1200
ENSMUSG00000062773_Tex101	0	0	0	0	0	0	0	0	0	0	0	0	0	1	0	0	0	0	0	0	0	0	0	0	0	0	0	0	0	0	0	0	0	0	0	0
ENSMUSG00000062778_Chia1	0	0	0	0	0	0	0	0	0	0	0	0	0	0	0	1	0	0	0	0	0	0	0	0	0	0	1	0	0	0	0	0	0	1	0	0
ENSMUSG00000062782_Or12j2	0	0	0	0	0	0	0	0	0	0	0	0	0	0	0	0	0	0	0	0	0	0	0	0	0	0	0	0	0	0	0	0	0	0	0	0
ENSMUSG00000062783_Csprs	0	0	0	0	0	0	0	0	0	0	0	0	0	0	0	0	0	0	0	0	0	0	0	0	0	0	0	0	0	0	0	0	0	0	0	0
ENSMUSG00000062785_Kcnc3	23	44	67	130	13	12	21	93	2	10	43	98	68	68	399	429	41	24	116	120	25	84	271	152	74	59	333	267	46	13	98	130	17	33	106	166
ENSMUSG00000062791_Gm382	0	0	0	0	0	0	0	0	0	0	0	0	0	0	0	0	0	0	0	0	0	0	0	0	0	0	0	0	1	0	0	0	0	0	0	0
ENSMUSG00000062793_Or9m2	0	0	0	0	0	0	0	0	0	0	0	0	0	0	0	0	0	0	0	0	0	0	0	0	0	0	0	0	0	0	0	0	0	0	0	0
ENSMUSG00000062794_Zfp599	60	87	48	58	79	27	34	38	28	39	27	19	62	49	58	37	53	21	28	19	14	54	72	23	33	21	51	42	58	35	22	25	20	16	13	35
ENSMUSG00000062797_Hikeshi	269	386	343	306	302	117	114	267	135	144	168	151	395	291	414	346	300	181	243	134	116	357	436	163	432	287	370	339	259	104	155	164	75	129	156	225
ENSMUSG00000062814_Ssxa1	0	0	0	0	0	0	0	0	0	0	0	0	0	0	0	0	0	0	0	0	0	0	0	0	0	0	0	0	0	0	0	0	0	0	0	0
ENSMUSG00000062818_Vmn1r51	0	0	0	0	0	0	0	0	0	0	0	2	0	0	0	3	0	0	0	0	0	0	1	0	1	0	0	1	0	0	0	1	0	0	0	0
ENSMUSG00000062822_4833420G17Rik	353	571	567	546	384	170	198	565	171	191	215	212	401	351	557	410	452	215	384	210	147	440	697	288	418	324	458	510	390	166	225	241	129	212	238	320
ENSMUSG00000062825_Actg1	33355	34416	37993	29798	41320	14743	11811	28755	14802	11930	14258	9331	51312	35087	35619	31102	37362	19986	25454	12506	10186	32849	32628	10610	57483	32628	33715	34435	37130	12777	15391	14620	9710	12910	11895	14867
ENSMUSG00000062826_Ces2f	0	0	0	0	0	0	3	1	0	0	2	0	0	0	0	4	0	0	1	0	0	0	3	0	0	1	1	0	0	0	1	0	0	0	0	0
ENSMUSG00000062833_Sval3	0	0	0	0	0	0	0	0	0	0	0	0	0	0	0	0	0	0	0	0	0	0	0	0	0	0	0	0	0	0	0	0	0	0	0	0
ENSMUSG00000062844_Or5b105	0	0	0	0	0	0	0	0	0	0	0	0	0	0	0	0	0	0	0	0	0	0	0	0	0	0	0	0	0	0	0	0	0	0	0	0
ENSMUSG00000062846_Gm14176	9	17	17	16	20	6	3	15	7	12	6	6	15	9	14	16	15	9	21	9	2	15	12	8	22	10	21	21	12	1	5	7	5	8	3	7
ENSMUSG00000062859_Tcp11	2	0	2	1	0	0	1	0	0	0	2	0	1	0	0	3	0	0	0	0	1	1	0	0	1	0	0	2	0	0	0	0	0	0	0	1
ENSMUSG00000062861_Zfp28	177	239	175	269	211	90	100	326	58	69	75	145	219	155	200	324	172	129	163	116	87	211	299	154	185	133	196	257	198	76	80	121	50	97	94	190
ENSMUSG00000062866_Phactr2	552	719	608	643	640	254	264	639	164	178	161	306	687	493	450	413	732	301	359	194	255	655	721	323	621	427	410	548	682	222	226	280	190	290	258	411
ENSMUSG00000062867_Impdh2	1839	2431	1368	988	2053	977	476	1080	989	1095	694	435	1550	1267	962	1051	1246	690	530	317	554	1643	1218	460	1755	1186	899	823	1288	445	373	421	493	700	457	633
ENSMUSG00000062868_Or7g18	0	0	0	0	0	0	0	0	0	0	0	0	0	0	0	0	0	0	0	0	0	0	0	0	0	0	0	0	0	0	0	0	0	0	0	0
ENSMUSG00000062873_Or7a39	0	0	0	0	0	0	0	0	0	0	0	0	0	0	0	0	0	0	0	0	0	0	1	0	0	0	0	0	0	0	0	0	0	0	0	0
ENSMUSG00000062874_Gm4978	0	0	0	0	0	0	0	1	0	0	0	0	0	0	0	1	0	0	0	0	0	0	0	0	1	0	0	1	1	0	1	0	0	0	0	0
ENSMUSG00000062878_Or14a257	0	0	0	0	0	0	0	0	0	0	0	0	0	0	0	0	0	0	0	0	0	0	0	0	0	0	0	0	0	0	0	0	0	0	0	0
ENSMUSG00000062892_Or5b98	0	0	0	0	0	0	0	0	0	0	0	0	0	0	0	0	0	0	0	0	0	0	0	0	0	0	0	0	0	0	0	0	0	0	0	0
ENSMUSG00000062896_Rpl31-ps11	12	15	14	14	17	8	8	10	6	8	8	1	10	9	13	22	13	6	6	8	3	9	12	7	14	9	11	7	9	5	3	4	3	8	2	6
ENSMUSG00000062901_Klhl24	610	962	1143	1027	664	281	465	1088	182	296	363	453	1365	983	1216	723	1160	586	1046	467	449	1211	1748	588	1127	733	969	1225	1168	441	658	544	328	471	568	642
ENSMUSG00000062905_Vmn1r32	0	0	0	0	0	0	0	0	0	0	0	0	0	0	0	0	0	0	0	0	0	0	0	0	0	0	0	0	0	0	0	0	0	0	0	0
ENSMUSG00000062906_Hdac10	157	185	159	124	172	56	36	181	81	67	72	67	157	103	143	143	137	88	81	51	59	183	181	46	160	97	102	121	125	43	51	63	66	68	65	84
ENSMUSG00000062908_Acadm	790	894	1032	850	824	353	439	736	283	284	373	282	915	661	855	488	669	311	599	244	334	992	1147	293	820	569	639	614	700	252	362	281	275	371	411	331
ENSMUSG00000062914_Or6c207	0	0	0	0	0	0	0	0	0	0	0	0	0	0	0	0	0	0	0	0	0	0	0	0	0	0	0	0	0	0	0	0	0	0	0	0
ENSMUSG00000062929_Cfl2	2715	3412	2859	2258	2901	1089	997	2077	1106	1184	1038	702	4328	3310	2742	2096	3284	1750	1852	951	797	2242	2329	897	3933	2691	2339	2788	3384	1254	1270	1301	692	1009	868	1108
ENSMUSG00000062931_Zfp938	79	121	123	122	84	31	43	117	26	54	29	43	150	99	122	96	124	57	72	57	47	140	176	52	90	60	95	124	104	33	47	56	37	47	52	67
ENSMUSG00000062933_Gm10123	982	1361	909	762	1270	562	290	661	538	510	366	236	1258	1108	1049	821	994	571	531	273	316	984	998	271	1467	942	898	734	1031	376	309	339	308	407	341	365
ENSMUSG00000062937_Mtap	1384	1911	1144	1242	1453	628	411	1253	703	761	647	509	2627	2070	1551	1503	1484	777	681	478	621	2015	1761	693	2503	1793	1323	1213	1574	629	439	616	538	831	619	844
ENSMUSG00000062939_Stat4	0	0	0	1	0	0	0	1	0	0	0	0	0	0	0	0	0	0	1	0	0	0	2	0	1	0	0	2	0	0	0	0	0	0	0	0
ENSMUSG00000062944_9130023H24Rik	160	203	181	190	149	79	70	153	65	67	101	59	265	185	264	105	198	110	183	73	80	247	295	97	308	199	239	217	216	85	120	103	72	112	106	131
ENSMUSG00000062949_Atp11c	202	319	225	107	205	82	78	133	75	93	68	48	175	130	154	58	157	53	102	37	62	138	213	43	117	82	111	88	128	59	46	27	31	55	45	53
ENSMUSG00000062952_Tas2r110	0	0	0	0	0	0	0	0	0	0	0	0	0	0	0	0	0	0	0	0	0	0	0	0	0	0	0	0	0	0	0	0	0	0	0	0
ENSMUSG00000062960_Kdr	16	11	9	6	12	1	2	7	8	6	6	1	7	9	4	11	4	2	2	1	2	4	6	4	19	11	6	4	5	0	2	1	4	1	5	7
ENSMUSG00000062961_Ccdc177	0	0	0	1	0	0	0	1	0	0	0	1	3	0	3	1	0	0	0	0	0	0	2	0	0	0	3	2	0	0	1	2	0	0	0	0
ENSMUSG00000062962_Gm6378	0	1	0	1	0	0	0	1	0	0	0	0	0	0	0	3	0	1	0	0	0	0	1	0	0	1	0	0	0	0	0	0	0	0	1	0
ENSMUSG00000062963_Ufc1	877	1190	1069	1057	928	453	375	1126	393	432	443	404	1499	1250	1503	1486	1155	610	841	467	488	1552	1558	592	1538	1059	1270	1322	1183	450	495	590	467	578	553	645
ENSMUSG00000062980_Cped1	154	221	210	142	168	67	89	121	56	63	44	76	279	181	102	83	562	211	189	53	322	1008	733	113	191	129	71	141	384	86	76	71	205	331	173	140
ENSMUSG00000062981_Mrpl42	566	841	658	526	670	290	246	518	241	378	320	154	713	640	721	485	685	331	419	237	222	659	709	215	664	526	581	639	699	262	266	266	180	258	214	270
ENSMUSG00000062987_Olfr715b	0	0	0	0	0	0	0	0	0	0	0	0	0	0	0	0	0	0	0	0	0	0	0	0	0	0	0	0	0	0	0	0	0	0	0	0
ENSMUSG00000062991_Nrg1	314	389	464	139	185	90	84	94	125	162	236	28	531	599	851	254	364	250	365	88	134	422	751	172	457	417	742	250	359	161	266	116	127	143	250	210
ENSMUSG00000062995_Ica1	37	94	70	128	58	22	29	116	26	42	45	77	113	100	239	201	89	58	105	79	46	147	203	115	114	86	172	215	74	34	51	106	32	55	59	134
ENSMUSG00000062997_Rpl35	5877	7873	6423	6652	6457	3138	2157	6538	3030	3404	2993	2415	6883	5431	6266	8398	4868	2800	3052	2205	1822	5108	5067	2465	7780	5183	5098	5412	5435	1949	1864	2550	1622	2100	1811	2666
ENSMUSG00000063001_Gm9701	0	3	0	3	0	0	1	1	0	0	1	0	1	2	3	2	0	0	0	0	1	0	0	0	1	0	0	3	1	1	2	1	0	0	1	1
ENSMUSG00000063011_Msln	1	0	1	2	0	0	0	4	1	0	1	3	2	0	5	8	1	1	2	1	0	8	3	4	3	1	1	3	2	1	0	2	2	0	4	8
ENSMUSG00000063015_Ccni	2291	2892	2420	1879	2337	936	922	1749	892	1092	1095	779	2660	1885	2711	1780	2241	972	1482	709	644	2046	2680	806	2762	1650	2295	2019	2069	587	940	944	594	808	934	1057
ENSMUSG00000063018_2010204K13Rik	12	22	8	9	9	10	4	2	4	15	8	6	20	13	26	13	9	10	9	6	8	12	17	8	9	8	12	19	5	4	5	6	7	12	11	5
ENSMUSG00000063019_Manbal	656	874	782	707	793	301	261	713	267	286	244	353	1024	869	995	976	834	488	581	357	326	929	1002	375	1207	848	901	955	868	346	356	455	279	362	381	487
ENSMUSG00000063020_Or5ac15	0	0	0	0	0	0	0	0	0	0	0	0	0	0	0	0	0	0	0	0	0	0	0	0	0	0	0	0	0	0	0	0	0	0	0	0
ENSMUSG00000063021_H2ac15	1	2	1	0	0	1	0	0	0	0	0	0	2	1	1	0	0	0	1	0	0	0	0	0	1	0	2	1	0	0	0	0	0	0	0	0
ENSMUSG00000063047_Zfp780b	137	174	193	209	98	49	74	254	58	59	60	85	164	108	165	210	149	75	134	102	54	173	261	110	105	85	140	235	135	64	90	78	53	59	78	125
ENSMUSG00000063049_Ing2	163	230	210	225	171	66	73	255	67	99	96	105	189	161	266	219	201	85	161	105	75	186	271	86	208	135	206	216	181	69	88	94	55	77	90	120
ENSMUSG00000063052_Lrrc40	355	525	402	243	401	160	152	220	177	173	192	106	318	257	317	222	301	110	179	84	94	291	337	134	282	202	228	223	216	98	119	113	77	103	113	143
ENSMUSG00000063058_Prr23a2	0	0	0	0	0	0	0	0	0	0	0	0	0	0	0	0	0	0	0	0	0	0	0	0	0	0	0	0	0	0	0	0	0	0	0	0
ENSMUSG00000063060_Sox7	4	2	4	1	0	0	1	0	0	2	0	0	0	2	0	0	0	0	1	0	1	3	2	0	1	1	1	1	0	0	0	0	3	0	0	2
ENSMUSG00000063063_Ctnna2	13	19	7	6	2	0	1	0	10	5	4	0	17	12	7	4	1	1	0	0	14	39	26	1	19	16	13	3	13	5	2	2	21	14	10	10
ENSMUSG00000063065_Mapk3	3281	3831	3569	2197	3617	1609	1218	2305	1393	1426	1322	882	3683	2781	2954	2066	3008	1338	2039	768	977	3065	3283	830	4134	2477	2638	2056	3087	956	1271	1002	967	1179	1191	1076
ENSMUSG00000063077_Kif1b	3490	4504	4766	6621	3527	1334	1688	5935	1238	1364	1809	2715	5028	3722	5794	4842	3784	1880	3398	2628	1442	4206	6205	2961	4859	3085	4992	6627	3978	1384	2234	3200	1190	1829	2256	3753
ENSMUSG00000063087_Gm10125	23	31	24	13	15	6	11	7	3	8	7	1	17	19	38	19	21	10	22	8	14	20	23	6	12	25	25	18	15	9	8	7	7	6	11	4
ENSMUSG00000063089_Klk1b8	0	0	0	0	0	0	0	0	0	0	0	0	0	0	0	0	0	0	0	0	0	0	0	0	0	0	0	0	0	0	0	0	0	0	0	0
ENSMUSG00000063106_Or10g1	0	0	0	0	0	0	0	0	0	0	0	0	0	0	0	0	0	0	0	0	0	0	0	0	0	0	0	0	0	0	0	0	0	0	0	0
ENSMUSG00000063108_Zfp26	447	568	509	425	447	174	184	448	144	156	161	155	381	340	367	397	433	181	270	168	142	404	554	216	309	251	277	326	343	141	164	167	98	162	149	220
ENSMUSG00000063109_Dgkeos	0	1	0	0	3	0	0	0	0	0	0	0	1	0	3	0	1	0	0	0	2	0	2	0	1	1	3	0	0	0	1	0	1	2	1	0
ENSMUSG00000063116_Or3a1	0	0	0	0	0	0	0	0	0	0	0	0	0	0	0	0	1	0	0	0	0	0	0	0	0	0	0	0	0	0	0	0	0	0	0	0
ENSMUSG00000063120_Or5p57	0	0	0	0	0	0	0	0	0	0	0	0	0	0	0	0	0	0	0	0	0	0	0	0	0	0	0	0	0	0	0	0	0	0	0	0
ENSMUSG00000063129_Aldoart2	0	0	0	0	1	0	0	0	0	0	0	0	0	0	0	0	2	0	0	0	0	0	0	0	0	0	1	1	2	0	0	0	0	0	0	0
ENSMUSG00000063130_Calml3	0	0	0	0	0	0	0	0	0	0	0	0	0	0	0	0	1	0	0	0	0	0	0	0	0	0	0	0	1	0	0	0	0	0	0	0
ENSMUSG00000063133_Klk1b1	0	0	0	0	0	0	0	0	0	0	0	0	0	0	0	0	0	0	0	0	0	0	0	0	0	0	0	0	0	0	0	0	0	0	0	0
ENSMUSG00000063137_Or5k14	0	0	0	0	0	0	0	0	0	0	0	0	0	0	0	0	0	0	0	0	0	0	0	0	0	0	0	0	0	0	0	0	0	0	0	0
ENSMUSG00000063142_Kcnma1	6	14	17	37	9	5	6	23	0	7	11	15	16	19	64	57	15	13	10	24	11	50	35	24	26	16	50	52	25	10	11	17	10	17	12	25
ENSMUSG00000063145_Bbs5	122	198	174	161	161	63	60	207	49	77	59	91	173	131	204	203	176	88	134	97	58	180	230	88	152	124	174	224	162	52	62	122	49	65	87	165
ENSMUSG00000063146_Clip2	1728	2016	1853	2418	1749	802	612	2482	719	714	766	1204	2428	2010	2398	2810	1669	954	1203	1120	608	1955	2271	1168	2788	1869	2103	2691	1823	683	833	1238	547	714	795	1436
ENSMUSG00000063157_Csn2	0	0	0	0	0	0	0	0	0	0	0	0	0	0	0	0	0	0	0	0	0	0	0	0	0	0	0	0	0	0	0	0	0	0	0	0
ENSMUSG00000063160_Numbl	1793	2399	2164	1784	2048	1007	740	1857	652	791	810	723	2293	2002	2298	2155	1676	1025	1248	624	557	2187	2236	640	2582	1769	2061	1834	1808	697	844	811	496	677	675	833
ENSMUSG00000063163_Speer2	0	0	0	0	0	0	0	0	0	0	0	0	0	0	0	0	0	0	0	0	0	0	0	0	0	0	0	0	0	0	0	0	0	0	0	1
ENSMUSG00000063166_Gm5449	0	1	0	0	0	0	0	0	0	0	0	0	0	0	0	0	0	0	0	0	0	0	0	0	0	0	1	0	0	0	1	0	0	0	0	0
ENSMUSG00000063171_Rps4l	897	984	1134	839	1006	417	388	840	350	377	460	231	838	636	1026	781	593	314	575	266	217	740	1013	254	963	642	858	678	595	208	309	263	194	255	325	346
ENSMUSG00000063172_Hspb11	246	338	297	152	266	90	133	171	84	112	138	64	269	245	274	227	288	126	167	54	87	304	299	68	283	180	220	197	295	99	101	94	80	120	111	92
ENSMUSG00000063173_Or6c215	0	0	0	0	0	0	0	0	0	0	0	0	0	0	0	0	0	0	0	0	0	0	0	0	0	1	0	0	0	0	0	0	0	0	0	0
ENSMUSG00000063176_Or8g35	0	0	0	0	0	0	0	0	0	0	0	0	0	0	0	0	0	0	0	0	0	0	0	0	0	0	0	0	0	0	0	0	0	0	0	0
ENSMUSG00000063177_Klk1b27	0	0	0	0	0	0	0	0	0	0	0	0	0	0	0	0	0	0	0	1	0	0	0	0	0	0	0	0	0	0	0	0	0	0	0	0
ENSMUSG00000063179_Pstk	260	367	307	214	294	137	121	186	112	121	123	55	280	278	326	174	273	166	202	74	119	341	319	80	306	232	274	227	315	102	120	103	93	121	128	109
ENSMUSG00000063188_Or1o1	0	0	0	0	0	0	0	0	0	0	0	0	0	0	0	0	0	0	0	0	0	0	0	0	0	0	0	0	0	0	0	0	0	0	0	0
ENSMUSG00000063193_Cd300lb	27	33	37	42	34	10	22	75	9	7	9	22	21	17	29	30	7	1	2	8	10	50	47	26	18	13	12	16	9	2	3	10	6	17	21	30
ENSMUSG00000063200_Nol7	451	602	463	465	478	218	174	488	207	243	197	178	452	391	408	459	322	210	251	181	159	454	474	183	414	318	387	415	334	140	177	222	108	173	186	229
ENSMUSG00000063206_Defa34	0	0	0	0	0	0	0	0	0	0	0	0	0	0	0	0	0	0	0	0	0	0	0	0	0	0	0	0	0	0	0	0	0	0	0	0
ENSMUSG00000063216_Or7a35	0	0	0	0	0	0	0	0	0	0	0	0	0	0	0	0	0	0	2	0	0	0	0	0	0	0	0	0	0	0	0	0	0	0	0	0
ENSMUSG00000063221_Or8d23	0	0	0	0	0	0	0	0	0	0	0	0	0	0	0	0	0	0	0	0	0	0	0	0	0	0	0	0	0	0	0	0	0	0	0	0
ENSMUSG00000063225_Or8b52	0	0	0	0	0	0	0	0	0	0	0	0	0	0	0	0	0	0	0	0	0	0	0	0	0	0	0	0	0	0	0	0	0	0	0	0
ENSMUSG00000063229_Ldha	30261	34464	49934	38313	34340	13731	15501	33522	13869	16468	22153	12442	21093	18202	58514	43968	15489	6450	29940	14575	5500	13801	44541	14383	25076	16449	52571	40639	16409	5121	20579	18902	5004	6038	18411	18839
ENSMUSG00000063230_Or13a22	0	0	0	0	0	0	0	0	0	0	0	0	0	0	0	0	0	0	0	0	0	0	0	0	0	0	0	0	0	0	0	0	0	0	0	0
ENSMUSG00000063232_Serpina11	0	0	0	0	0	0	0	0	0	0	0	0	0	1	0	0	0	0	0	0	0	0	0	0	0	0	0	0	0	0	0	0	0	0	0	0
ENSMUSG00000063234_Gpr84	11	17	3	1	11	17	1	2	1	2	0	0	8	7	5	3	3	1	0	1	2	18	6	1	9	5	4	0	1	0	0	0	5	4	2	0
ENSMUSG00000063235_Ptpmt1	387	508	428	362	444	153	146	392	183	168	159	183	556	471	540	568	341	228	281	187	159	461	466	180	670	396	439	436	424	150	188	214	130	177	161	226
ENSMUSG00000063236_1110038F14Rik	320	409	367	300	375	181	121	318	117	157	146	142	395	329	376	374	394	188	272	164	153	453	471	155	429	280	386	320	349	153	158	172	122	175	150	208
ENSMUSG00000063239_Grm4	0	1	0	3	2	0	1	2	0	0	1	5	0	0	5	7	0	0	3	4	0	1	8	6	3	1	4	4	4	1	1	5	2	0	5	9
ENSMUSG00000063240_Or2n1b	0	0	0	0	0	0	0	0	0	0	0	0	0	0	0	0	0	0	0	0	0	0	0	0	0	0	0	0	0	0	0	0	0	0	0	0
ENSMUSG00000063245_Zfp993	17	22	19	18	13	3	12	21	4	10	13	4	20	13	34	28	26	5	9	8	4	13	26	8	7	5	22	15	11	5	2	11	4	4	6	18
ENSMUSG00000063251_Krtap4-1	0	0	0	0	0	0	0	0	0	0	0	0	0	0	0	0	0	0	0	0	0	0	0	0	0	0	0	0	0	0	0	0	0	0	0	0
ENSMUSG00000063252_Gm4744	0	0	0	0	0	0	0	0	0	0	0	0	0	0	0	0	0	0	0	0	0	0	0	0	0	0	0	0	0	0	0	0	0	0	0	0
ENSMUSG00000063253_Scoc	764	935	854	490	753	208	277	505	277	298	240	167	781	610	543	352	828	396	523	213	289	935	942	218	644	443	462	515	812	282	329	197	220	353	311	285
ENSMUSG00000063260_Syt10	0	0	0	0	0	0	0	0	0	0	0	0	0	0	1	0	0	0	0	0	0	0	0	0	1	0	0	0	0	0	1	0	0	0	0	0
ENSMUSG00000063268_Parp10	90	126	134	120	90	43	47	116	35	29	28	70	54	59	85	84	96	66	110	49	48	123	159	75	85	55	96	122	95	32	64	47	21	35	47	60
ENSMUSG00000063273_Naa15	1449	1802	1360	1294	1359	500	461	1306	587	599	493	476	1466	1089	1117	982	1098	481	730	495	388	1018	1479	566	1110	741	907	1095	1045	366	464	594	267	449	436	658
ENSMUSG00000063275_Hacd1	910	1105	888	669	960	365	322	618	388	375	333	187	1538	1239	854	674	1154	664	604	324	318	1011	794	237	1721	1066	849	781	1190	390	346	326	321	479	377	361
ENSMUSG00000063277_Gm10128	0	0	0	0	0	0	0	0	0	0	0	0	0	0	0	2	0	0	0	0	0	1	0	0	0	0	0	0	0	0	0	0	0	0	0	0
ENSMUSG00000063281_Zfp35	269	417	360	416	361	173	153	410	147	162	176	170	369	309	500	407	334	199	270	177	120	377	498	233	407	290	390	461	342	150	184	231	108	152	176	288
ENSMUSG00000063286_Gvin-ps7	6	4	4	1	1	1	1	3	0	0	2	0	3	5	1	2	3	0	1	0	3	11	9	0	1	0	2	1	5	1	1	0	0	5	2	0
ENSMUSG00000063296_Tmem117	2	8	11	37	5	4	8	76	3	5	3	85	14	13	47	71	8	15	14	34	27	71	72	90	20	14	42	122	22	13	9	53	29	23	33	112
ENSMUSG00000063297_Luzp2	1	2	1	1	1	0	0	0	0	1	0	0	0	0	0	0	1	0	0	0	3	1	0	3	3	2	3	1	2	0	1	0	1	2	1	2
ENSMUSG00000063305_Psg20	0	0	0	0	0	0	0	0	0	0	0	0	0	0	0	0	0	0	0	0	0	0	0	0	0	0	0	0	0	0	0	0	0	0	0	0
ENSMUSG00000063314_Gm12657	15	38	25	13	29	13	4	14	13	12	13	3	26	10	15	13	25	15	19	8	8	19	28	9	18	12	15	10	19	11	11	11	6	18	8	9
ENSMUSG00000063316_Rpl27	3533	5020	3993	4091	4116	2038	1505	4061	1918	2195	1840	1509	4430	3742	4408	5135	3214	1888	2148	1549	1196	3706	3801	1694	5033	3449	3789	3657	3313	1281	1311	1805	1169	1476	1416	2041
ENSMUSG00000063317_Usp31	759	849	638	591	751	229	237	602	310	308	305	395	831	589	684	577	624	309	353	275	176	524	664	324	767	535	574	676	579	187	266	309	146	215	235	383
ENSMUSG00000063320_1190007I07Rik	33	52	39	38	36	19	18	41	11	29	17	25	51	49	52	37	50	26	37	18	14	47	48	13	57	48	40	44	29	19	21	21	10	17	24	20
ENSMUSG00000063328_Gm9396	29	32	25	34	31	23	16	28	12	15	18	8	29	12	29	29	18	12	10	8	5	18	19	15	29	20	29	23	10	11	4	8	3	8	9	9
ENSMUSG00000063334_Krr1	431	641	487	513	478	169	209	564	199	252	198	222	459	449	490	507	420	234	263	218	165	447	597	249	389	306	427	484	433	144	175	281	131	202	210	377
ENSMUSG00000063350_Or8b12	0	3	0	0	0	1	0	0	0	0	0	0	1	0	1	0	0	0	0	0	0	0	0	0	1	2	2	0	0	0	0	0	1	0	0	0
ENSMUSG00000063354_Slc39a4	0	2	2	3	2	0	0	14	0	0	0	7	2	0	4	9	0	0	0	3	0	1	2	1	2	5	4	3	0	0	1	1	0	0	0	3
ENSMUSG00000063358_Mapk1	3153	4110	3812	3796	3642	1387	1264	3633	1376	1482	1520	1478	4939	4004	4918	3463	3621	1909	2816	1606	1312	4060	4599	1837	5049	3431	4436	4433	3616	1377	1864	1996	1146	1680	1784	2392
ENSMUSG00000063362_Alg11	438	618	611	828	504	200	241	804	153	210	234	374	677	484	873	735	538	273	475	423	207	576	899	431	522	397	758	953	558	191	311	460	169	235	324	550
ENSMUSG00000063364_3300002I08Rik	16	20	42	32	14	9	13	23	1	7	15	11	23	13	19	24	13	10	14	8	9	27	22	14	28	5	12	18	22	9	15	9	4	11	14	18
ENSMUSG00000063374_Or10p21	0	0	0	0	0	0	0	0	0	0	0	0	0	0	0	0	0	0	0	0	0	0	0	0	0	0	0	0	0	0	0	0	0	0	0	0
ENSMUSG00000063376_Ifna13	0	0	0	0	0	0	0	0	0	0	0	0	0	0	0	0	0	0	0	0	0	0	0	0	1	0	0	0	0	0	0	0	0	0	0	0
ENSMUSG00000063380_Or8g28	0	0	0	0	0	0	0	0	0	0	0	0	0	0	0	0	0	0	0	0	0	0	0	0	0	0	0	0	0	0	0	0	0	0	0	0
ENSMUSG00000063382_Bcl9l	3656	3854	4386	2361	4260	1579	1479	2118	1305	1242	1581	792	4209	3255	4077	1481	4211	1725	2954	975	1533	4791	5544	913	4598	2718	3712	2380	3923	1142	1689	1008	1300	1744	1814	1340
ENSMUSG00000063383_Zfp947	18	37	34	49	24	4	13	33	15	6	14	13	35	19	25	14	20	13	25	7	5	14	33	11	16	12	20	29	21	12	11	18	6	7	10	18
ENSMUSG00000063386_Or2y15	0	0	0	0	0	0	0	0	0	0	0	0	0	0	0	0	0	0	0	0	0	0	0	0	0	0	0	0	0	0	0	0	0	0	0	0
ENSMUSG00000063388_BC023105	0	1	0	0	0	1	1	0	0	0	1	0	1	1	0	0	4	0	3	0	1	2	2	0	0	0	0	0	0	0	2	0	0	0	0	0
ENSMUSG00000063394_Or14c40	0	0	0	0	0	0	0	0	0	0	0	0	1	0	0	0	0	0	0	0	0	0	0	0	0	0	0	0	0	0	0	0	0	0	0	0
ENSMUSG00000063406_Tmed5	789	1097	888	761	673	252	274	754	266	306	248	250	866	577	677	588	599	261	373	211	166	549	783	201	540	372	534	459	505	212	278	223	138	221	204	218
ENSMUSG00000063409_Lrrc43	0	0	0	0	0	0	0	0	0	0	0	0	1	0	0	0	0	0	0	0	0	0	0	0	0	0	0	0	0	0	0	0	0	0	0	0
ENSMUSG00000063410_Stk24	1090	1306	1310	1175	1145	510	457	1129	476	488	551	539	1358	1044	1829	1272	927	574	1009	465	451	1483	1647	606	1561	1096	1563	1238	1077	376	586	552	430	665	650	686
ENSMUSG00000063412_Gm10131	267	366	299	235	329	149	81	240	141	176	156	72	308	299	308	286	261	131	148	92	100	273	269	121	319	243	280	236	271	117	102	111	60	104	113	134
ENSMUSG00000063415_Cyp26b1	1303	1382	2285	941	1007	403	499	525	437	390	726	53	880	615	768	147	576	353	445	85	198	598	721	84	1045	660	729	327	883	341	477	151	188	256	290	91
ENSMUSG00000063428_Ddo	1	0	0	0	0	0	0	0	0	0	0	0	0	0	0	1	1	0	0	0	0	3	3	0	1	0	0	1	0	1	0	0	0	0	0	0
ENSMUSG00000063430_Wscd2	264	263	194	33	313	97	82	42	66	64	47	3	224	167	120	21	569	169	217	20	118	287	234	21	259	107	115	43	506	113	111	26	76	110	66	18
ENSMUSG00000063434_Sorcs3	0	0	0	0	0	0	0	0	0	0	0	0	0	0	0	0	0	0	0	0	0	0	1	0	1	2	2	0	0	0	1	0	1	0	0	1
ENSMUSG00000063439_B9d2	113	170	107	126	146	50	36	109	47	63	68	71	127	133	172	189	81	45	75	61	45	106	139	62	148	97	154	150	89	37	38	77	28	39	40	64
ENSMUSG00000063442_Gm7117	1	0	2	1	1	0	0	3	1	0	0	0	3	1	0	1	0	0	0	0	1	0	1	1	0	0	0	1	2	0	0	1	0	0	0	0
ENSMUSG00000063445_Nmral1	163	208	171	73	153	60	43	40	70	91	68	23	115	100	111	60	122	42	53	21	55	109	136	38	113	75	99	41	86	25	29	21	33	52	27	38
ENSMUSG00000063446_Plppr1	0	0	0	0	0	0	0	0	0	0	0	0	0	0	0	0	0	0	0	0	0	1	0	0	1	1	0	0	0	0	0	0	0	0	0	0
ENSMUSG00000063447_Ube2d2b	0	0	0	0	0	0	0	0	0	0	0	0	0	0	0	0	0	0	0	0	0	0	0	0	0	0	0	0	0	0	0	0	0	0	0	0
ENSMUSG00000063450_Syne2	775	996	838	789	768	297	234	444	230	277	265	189	379	262	385	260	354	133	215	126	94	187	305	166	298	213	256	231	241	68	112	139	41	89	112	206
ENSMUSG00000063455_D630045J12Rik	224	311	311	323	247	114	119	390	61	89	119	190	178	174	375	235	191	108	254	166	69	225	434	173	165	137	249	408	205	65	129	187	67	92	142	222
ENSMUSG00000063457_Rps15	8813	11402	10084	9015	10088	4954	3397	9473	4175	4599	4347	3467	9789	8203	9831	12351	7670	4096	5063	3218	2471	8107	8377	3118	11348	7703	8389	8318	7949	2924	3043	3756	2322	3013	2921	3924
ENSMUSG00000063458_Lrmda	4	5	6	2	1	2	0	0	2	0	2	5	3	5	3	3	5	0	1	1	2	11	9	3	3	1	1	1	5	0	2	2	2	4	1	5
ENSMUSG00000063478_Tas2r114	0	0	0	0	0	0	0	0	0	0	0	0	0	0	0	0	0	0	0	0	0	0	0	0	0	0	0	0	0	0	0	0	0	0	0	0
ENSMUSG00000063480_Snu13	886	1276	961	982	1083	480	319	977	526	571	448	402	1214	1016	1098	1203	1004	561	548	410	363	1090	1111	497	1400	1016	1061	1094	934	402	350	532	265	437	381	649
ENSMUSG00000063488_Zkscan7	66	129	123	95	85	46	51	81	32	33	40	41	110	96	127	71	107	49	102	34	46	131	170	58	113	80	108	108	84	29	54	46	40	47	65	57
ENSMUSG00000063506_Arhgap22	57	102	82	309	81	44	33	393	19	20	52	447	39	40	221	679	30	28	55	187	23	78	150	287	56	51	201	408	18	13	43	183	14	28	56	350
ENSMUSG00000063507_Gm1330	0	0	0	0	0	0	0	0	0	0	0	0	0	0	0	0	0	0	0	0	0	0	0	0	0	1	0	0	1	0	0	0	0	0	0	0
ENSMUSG00000063511_Snrnp70	3706	4502	3909	4783	3825	1667	1445	5055	1557	1652	1538	1785	3614	2855	3883	4377	2864	1543	2048	1745	1126	3489	4143	1914	3718	2517	3191	4028	2752	1058	1158	1804	940	1344	1283	2414
ENSMUSG00000063514_Gm6756	0	0	0	0	0	0	0	0	0	0	0	0	1	0	0	0	0	0	0	0	0	0	0	0	1	0	0	0	0	0	0	0	0	0	0	0
ENSMUSG00000063522_Ly6m	0	0	0	0	0	0	0	0	0	0	0	0	0	0	0	0	0	0	0	0	0	0	0	0	0	1	1	0	0	0	0	0	0	0	0	1
ENSMUSG00000063524_Eno1	37267	50237	57231	49238	40074	19282	17752	45536	18549	22778	26527	16154	32099	28578	68808	61362	22485	10385	32798	18877	6500	18967	42741	16476	38509	26172	58930	50863	23241	8227	21877	23211	6190	7610	16553	21409
ENSMUSG00000063529_Stmnd1	0	0	0	0	0	0	0	1	0	0	0	0	0	0	0	0	0	0	0	0	0	0	0	0	1	0	0	0	2	0	0	0	0	0	0	0
ENSMUSG00000063531_Sema3e	1379	1535	1402	1170	1378	381	474	1052	364	433	330	211	740	553	615	679	1350	343	626	257	153	365	424	176	726	461	584	708	1396	298	412	318	118	140	151	230
ENSMUSG00000063535_Zfp773	3	6	6	3	2	5	2	3	2	3	1	5	4	2	12	4	3	3	7	4	3	8	13	5	7	3	1	10	3	3	0	5	0	1	1	5
ENSMUSG00000063543_Gm5616	5	4	5	7	3	4	0	1	1	1	1	5	10	1	10	3	7	0	2	1	4	9	3	2	6	4	3	6	4	0	1	1	2	2	0	3
ENSMUSG00000063548_Gm4825	0	1	1	0	0	0	0	0	0	0	0	0	0	0	0	1	0	0	1	0	0	0	0	0	0	0	0	0	0	0	0	0	0	0	0	0
ENSMUSG00000063549_Or2w3	0	0	0	0	0	0	0	0	0	0	0	0	0	0	0	0	0	0	0	0	0	0	0	0	0	0	0	0	0	0	0	0	0	0	0	0
ENSMUSG00000063550_Nup98	2077	2636	2247	2672	2378	971	840	2811	886	948	1013	1326	2582	2030	2892	3000	2077	1092	1451	1189	801	2209	2602	1373	2759	1730	2307	2791	2106	705	871	1316	655	951	904	1573
ENSMUSG00000063556_Gm10132	34	44	51	50	44	18	8	29	18	23	17	17	44	41	33	40	38	13	19	11	12	34	29	13	45	28	26	29	26	8	6	10	11	20	14	14
ENSMUSG00000063558_Aox1	193	355	233	490	208	101	88	571	45	78	74	180	237	186	154	169	189	90	111	154	92	323	248	161	219	140	139	344	168	66	67	163	95	127	93	229
ENSMUSG00000063564_Col23a1	12	14	21	5	15	5	5	8	1	1	1	7	11	28	13	10	36	11	12	7	18	51	30	3	33	16	15	19	28	10	9	8	16	20	12	15
ENSMUSG00000063568_Jazf1	56	67	51	65	74	21	32	53	14	12	17	21	103	74	95	111	163	69	94	63	46	132	112	52	79	53	77	144	135	34	38	55	30	52	46	77
ENSMUSG00000063576_Klhdc3	1176	1388	1419	1356	1271	554	449	1461	572	569	626	573	1290	1105	1853	1774	898	527	776	532	405	1138	1572	587	1456	929	1487	1362	1001	343	515	610	323	435	517	673
ENSMUSG00000063582_Or52n2	0	0	0	0	0	0	0	0	0	0	0	0	0	0	0	0	0	0	0	0	0	0	0	0	0	0	0	0	0	0	0	0	0	0	0	0
ENSMUSG00000063583_Or9s14	0	0	0	0	0	0	0	0	0	0	0	0	0	0	0	0	0	0	0	0	0	1	1	0	1	0	0	0	0	0	0	0	0	0	0	0
ENSMUSG00000063586_Gm5513	4	2	1	0	1	0	2	2	0	0	0	0	0	0	2	2	1	0	1	4	0	0	2	0	3	1	1	2	1	0	0	1	0	1	0	0
ENSMUSG00000063590_Slc22a28	0	0	0	0	0	0	0	0	0	0	0	0	0	0	0	0	0	0	0	0	0	0	0	0	1	0	0	0	0	0	0	0	0	0	0	0
ENSMUSG00000063594_Gng8	126	149	93	51	153	61	42	57	52	53	34	18	211	150	57	73	213	117	70	24	58	202	129	15	246	141	58	69	220	52	32	25	64	82	24	25
ENSMUSG00000063600_Egfem1	0	0	0	0	0	0	0	0	0	0	0	0	0	0	0	0	0	0	0	0	0	0	0	0	0	1	0	0	0	0	0	1	0	1	0	1
ENSMUSG00000063605_Ccdc102a	1172	1425	1136	866	1375	605	342	872	487	518	457	291	1297	1022	957	600	1162	632	635	308	357	1336	1248	328	1494	1034	908	672	1088	382	384	334	359	499	441	429
ENSMUSG00000063611_Gm10134	0	0	0	0	0	0	1	1	0	0	1	4	0	0	0	0	0	1	1	0	1	3	11	1	3	0	0	1	0	0	0	0	0	3	0	2
ENSMUSG00000063615_Or51b17	0	0	0	0	0	0	0	0	0	0	0	0	0	0	0	0	0	0	0	0	0	0	0	0	0	0	0	0	0	0	0	0	0	0	0	0
ENSMUSG00000063623_C230062I16Rik	0	0	0	0	0	0	0	0	0	0	0	0	0	0	0	0	0	0	0	0	0	0	0	0	0	0	0	0	0	0	0	0	0	0	0	0
ENSMUSG00000063626_Unc5d	2	0	0	0	0	0	0	0	1	1	0	0	1	0	1	0	0	1	0	0	0	1	0	0	3	1	0	1	0	1	1	1	1	0	1	0
ENSMUSG00000063628_Gm7665	380	376	429	327	446	219	116	252	182	124	131	78	504	441	441	394	416	234	282	133	149	438	354	140	680	448	422	308	425	142	158	128	143	186	145	153
ENSMUSG00000063632_Sox11	1109	919	796	182	1004	308	264	145	376	281	280	32	1156	794	794	255	1116	528	866	157	121	379	619	64	1170	635	697	488	1030	369	504	197	113	154	219	95
ENSMUSG00000063646_Jakmip1	0	1	0	0	0	0	0	0	0	0	0	0	0	0	0	0	0	0	0	0	0	0	0	0	0	0	0	0	0	0	0	0	0	0	0	0
ENSMUSG00000063651_Cnfn	0	0	0	0	0	0	0	0	0	0	0	0	0	0	0	0	0	0	0	0	0	0	0	0	1	0	0	0	0	0	0	0	0	0	0	0
ENSMUSG00000063652_Slc22a21	132	151	156	141	115	53	67	132	30	43	41	56	111	94	146	194	176	60	113	59	44	126	186	51	132	65	144	171	132	49	59	73	37	55	61	79
ENSMUSG00000063656_Gm10135	0	0	0	1	0	0	0	0	0	0	0	0	1	0	0	0	1	0	0	0	0	0	0	0	0	0	0	0	0	0	0	0	0	0	0	0
ENSMUSG00000063659_Zbtb18	415	692	426	401	377	135	127	335	167	289	190	194	454	334	510	376	295	162	264	148	71	238	360	150	384	284	433	449	217	98	125	191	58	80	107	176
ENSMUSG00000063660_Or1o3	0	0	0	0	0	0	0	0	0	0	0	0	0	0	0	0	0	0	0	0	0	0	0	0	0	0	0	0	0	0	0	0	0	0	0	0
ENSMUSG00000063661_Krt73	0	0	0	0	0	0	0	0	0	0	0	0	0	0	0	0	0	0	0	0	0	0	0	0	0	0	0	0	0	0	0	0	0	0	0	0
ENSMUSG00000063663_Brwd3	243	338	332	322	238	76	135	329	93	100	127	139	305	208	317	271	356	114	175	128	121	279	370	134	216	141	289	244	297	101	108	115	65	109	113	130
ENSMUSG00000063672_Nkx6-3	0	0	0	0	0	0	0	0	0	0	0	0	0	0	0	0	0	0	0	0	0	0	0	1	0	0	0	0	0	0	0	0	0	0	0	0
ENSMUSG00000063681_Crb1	0	0	0	0	0	0	0	0	0	0	0	0	0	0	0	0	0	0	0	0	0	0	0	0	0	0	0	1	1	0	0	0	0	1	1	2
ENSMUSG00000063683_Glyat	0	1	0	8	0	1	0	4	0	0	0	1	0	0	4	21	0	0	2	5	1	0	1	7	0	0	2	6	1	0	0	13	0	0	0	8
ENSMUSG00000063684_Hadhb-ps	180	224	241	214	232	79	62	201	85	74	92	84	264	202	266	154	256	137	157	97	100	269	299	97	280	169	257	225	241	73	104	90	88	130	100	131
ENSMUSG00000063687_Pcdhb5	32	44	56	34	27	11	12	25	7	12	17	10	16	14	18	9	21	11	24	5	18	53	75	18	19	18	12	12	16	6	5	7	16	12	15	18
ENSMUSG00000063689_H2ac21	0	0	0	0	0	0	0	0	0	0	0	0	0	1	0	1	0	0	0	1	0	1	0	1	1	0	3	1	3	0	1	1	0	0	0	1
ENSMUSG00000063694_Cycs	1064	1287	1031	974	1145	476	321	978	579	604	522	324	1225	1031	1075	1267	811	429	506	393	320	907	918	424	1279	875	944	963	904	377	353	474	299	346	344	549
ENSMUSG00000063696_Gm8730	209	271	217	258	250	99	88	238	90	125	126	121	259	184	288	345	185	99	126	121	70	184	205	89	260	159	245	240	206	58	91	113	52	73	83	119
ENSMUSG00000063698_Sfxn4	29	59	51	90	56	25	22	116	15	25	18	30	26	24	58	63	56	21	33	48	12	48	50	31	24	24	46	138	41	13	21	50	6	16	14	29
ENSMUSG00000063704_Mapk15	0	5	2	4	1	3	2	3	1	2	1	0	0	1	3	7	1	0	2	2	0	0	5	3	0	1	1	8	3	0	2	2	5	0	0	5
ENSMUSG00000063713_Klk1b24	0	0	0	0	0	0	0	0	0	0	0	0	0	0	0	1	0	0	0	0	0	0	0	0	0	0	0	0	0	0	0	0	0	0	0	0
ENSMUSG00000063714_Sp3os	20	47	38	20	28	10	13	15	12	13	14	5	19	32	39	16	26	12	37	5	15	42	61	9	38	19	31	21	36	6	14	4	16	14	21	20
ENSMUSG00000063715_Or6c69	0	0	0	0	0	0	0	0	0	0	0	0	0	0	0	0	0	0	0	0	0	0	0	0	0	0	0	0	0	0	0	0	0	0	0	0
ENSMUSG00000063727_Tnfrsf11b	3479	2808	5777	1780	4983	1171	2877	2509	1144	984	1649	610	4430	2569	2960	1007	7685	2448	5606	1112	1535	3745	5625	748	3551	1886	2563	2009	6637	1275	2961	949	1119	1345	1682	856
ENSMUSG00000063728_Magea6	0	0	0	0	0	0	0	0	0	0	0	0	0	0	0	0	0	0	0	0	0	0	0	0	0	0	0	0	0	0	0	0	0	0	0	0
ENSMUSG00000063730_Hsd3b2	0	0	0	0	0	0	0	0	0	0	0	0	0	0	0	0	0	0	0	0	0	0	0	0	0	0	0	0	0	0	0	0	0	0	0	0
ENSMUSG00000063739_Gm4963	9	18	18	10	17	10	7	17	6	3	4	8	16	14	21	22	14	6	6	3	3	5	14	3	13	10	17	13	13	6	2	8	5	6	2	10
ENSMUSG00000063751_Platr8	0	0	0	0	0	0	0	0	0	0	0	0	0	1	0	0	0	0	1	0	0	0	1	0	0	0	0	0	0	0	0	0	0	0	0	0
ENSMUSG00000063754_Gm10136	66	87	72	79	56	21	33	83	21	38	32	24	58	67	68	103	49	27	31	36	12	49	69	27	94	50	51	75	66	22	19	38	12	23	21	29
ENSMUSG00000063760_Rnf217	382	534	558	542	433	205	214	583	131	167	222	254	457	342	859	676	351	198	431	269	130	424	762	296	470	322	727	669	359	140	278	335	114	182	269	367
ENSMUSG00000063762_Tas2r129	0	0	0	0	0	0	0	0	0	0	0	0	0	0	0	0	0	0	0	0	0	0	0	0	0	0	0	0	0	0	0	0	0	0	0	0
ENSMUSG00000063764_Or5p80	0	0	0	0	0	0	0	0	0	0	0	0	0	0	0	0	0	0	0	0	0	0	0	0	0	0	0	0	0	0	0	0	0	0	0	0
ENSMUSG00000063765_Chadl	30	34	35	39	30	19	15	37	11	18	18	31	46	39	69	82	48	22	51	30	22	81	93	28	59	28	83	77	41	13	30	32	16	20	34	29
ENSMUSG00000063767_S100a7a	5	8	10	10	6	2	1	10	2	2	7	10	7	7	19	49	6	3	13	7	1	13	20	13	9	8	19	27	10	2	2	15	2	2	5	17
ENSMUSG00000063777_Or5b3	0	0	0	0	0	0	0	0	0	0	0	0	0	0	0	0	0	0	0	0	0	0	0	0	0	0	0	0	0	0	0	0	0	0	0	0
ENSMUSG00000063779_Chil4	0	0	0	0	0	0	0	0	0	0	0	0	0	0	0	0	0	0	0	0	0	0	0	0	0	0	0	0	0	0	0	0	0	0	1	0
ENSMUSG00000063780_Or8s10	0	0	0	0	0	0	0	0	0	0	0	0	0	0	0	0	1	0	0	0	0	1	0	0	0	0	0	0	0	0	0	0	0	0	0	0
ENSMUSG00000063785_Utp14a	526	754	428	489	599	256	180	582	274	306	225	263	692	586	495	700	513	275	249	206	187	563	518	279	634	492	351	445	520	202	136	271	153	230	190	358
ENSMUSG00000063787_Chchd1	420	603	407	381	503	219	146	395	239	245	197	139	545	495	400	370	427	261	304	158	162	453	487	177	555	426	360	370	480	200	168	192	147	214	185	200
ENSMUSG00000063796_Slc22a8	1	0	0	0	0	1	0	0	0	0	0	0	0	0	0	0	4	1	0	0	0	0	0	0	0	0	0	0	0	0	0	0	0	0	0	0
ENSMUSG00000063800_Prpf38a	495	632	529	514	563	211	203	519	224	241	252	234	616	544	679	717	474	250	310	264	192	590	714	286	632	493	642	623	471	175	233	276	173	227	281	353
ENSMUSG00000063801_Ap3s2	581	866	860	1171	650	335	310	1275	281	340	361	507	837	755	1224	1187	655	378	562	615	234	734	964	557	1019	693	957	1489	626	288	350	692	227	288	412	709
ENSMUSG00000063802_Hspbp1	345	464	349	499	402	203	102	494	145	183	168	262	448	430	482	626	336	213	232	201	111	474	457	231	611	412	395	549	325	137	150	215	116	144	161	279
ENSMUSG00000063804_Lin28b	2	0	2	0	0	0	0	0	0	2	0	0	0	0	0	1	0	0	0	0	0	1	0	0	0	0	1	0	0	0	0	0	1	0	0	0
ENSMUSG00000063808_Gpatch1	270	352	297	605	290	131	139	628	106	132	130	275	331	272	398	620	325	192	226	261	125	360	438	302	357	230	369	604	338	134	184	283	92	171	147	374
ENSMUSG00000063810_Alms1	220	247	230	236	207	97	85	250	62	76	81	100	142	84	129	111	161	54	126	83	43	108	165	95	89	64	112	190	85	45	57	95	36	51	67	114
ENSMUSG00000063816_Gm4987	0	0	0	0	0	0	0	0	0	0	0	0	0	0	0	0	0	0	0	0	0	0	1	0	0	0	0	0	0	0	0	0	0	0	0	0
ENSMUSG00000063820_Arl9	1	2	3	0	1	0	1	2	0	1	2	1	3	0	3	15	2	0	5	2	1	5	0	1	5	5	8	3	0	2	1	0	0	2	0	1
ENSMUSG00000063821_Dusp29	0	0	0	0	0	0	0	0	0	0	0	0	0	0	0	0	0	0	0	0	0	0	0	0	0	0	0	0	0	0	0	0	0	0	0	0
ENSMUSG00000063823_Or13a21	0	0	0	0	0	0	0	0	0	0	0	0	0	0	0	0	0	0	0	0	0	0	0	0	0	0	0	0	0	0	0	0	0	0	0	0
ENSMUSG00000063827_Or2y12	0	0	0	0	0	0	0	0	0	0	0	0	0	0	0	0	0	0	0	0	0	0	0	0	0	0	0	0	0	0	0	0	0	0	0	0
ENSMUSG00000063830_Gm6065	0	0	0	0	0	0	0	0	1	0	0	0	1	0	0	1	0	0	0	0	0	0	0	0	1	0	0	0	0	0	0	1	0	0	0	0
ENSMUSG00000063838_Cdc42ep5	195	246	185	84	275	138	57	100	70	76	52	67	199	179	195	139	186	107	77	24	84	283	214	49	249	158	155	81	173	71	57	38	72	81	76	47
ENSMUSG00000063842_Or7e170	0	0	0	0	0	0	0	0	0	0	0	0	0	0	0	0	0	0	0	0	0	0	0	0	0	0	0	0	0	0	0	0	0	0	0	0
ENSMUSG00000063844_Or4f53	0	0	0	0	0	0	0	0	0	0	0	0	0	0	0	0	0	0	0	0	0	0	0	0	0	0	0	0	0	0	0	0	0	0	0	0
ENSMUSG00000063846_Gm21731	0	0	0	0	0	0	0	0	0	0	0	0	0	0	0	0	0	0	0	0	0	0	0	0	0	0	0	0	0	0	0	0	0	0	0	0
ENSMUSG00000063849_Ppcdc	166	251	235	274	187	88	111	314	74	83	102	120	288	239	378	315	274	121	167	148	111	306	390	117	341	208	318	376	249	94	116	155	92	112	129	175
ENSMUSG00000063851_Rnf183	0	1	8	246	0	0	5	235	1	0	9	119	3	2	148	659	0	0	8	112	0	1	19	104	2	2	116	263	0	0	14	127	0	0	5	103
ENSMUSG00000063856_Gpx1	3417	3741	2931	2448	3922	1642	1037	2491	1277	1398	1077	921	4359	3077	2427	2281	4565	2027	1914	811	1418	4527	2947	943	5493	2887	2250	2145	4887	1337	1097	894	1516	1857	1089	1198
ENSMUSG00000063867_Or10g1b	0	0	0	0	0	0	0	0	0	0	0	0	0	0	0	0	0	0	0	0	0	0	0	0	0	0	0	0	0	0	0	0	0	1	0	0
ENSMUSG00000063870_Chd4	6968	8333	7775	6597	7808	3379	2904	6665	2947	3068	3419	3023	7710	6266	8128	4963	6314	3372	5201	2461	2707	7505	9982	3197	8479	5563	6746	6045	6290	2309	3167	2835	2084	2805	3412	3820
ENSMUSG00000063873_Slc24a3	87	126	64	29	123	36	24	34	39	52	32	56	168	106	60	69	337	127	72	41	303	938	748	126	148	82	59	76	260	80	56	42	219	318	246	173
ENSMUSG00000063875_Rps6-ps1	19	24	10	28	18	9	5	30	9	8	8	8	19	10	21	25	7	9	9	6	8	5	14	7	19	15	12	19	13	3	7	11	5	6	5	12
ENSMUSG00000063881_Or1e1c	0	0	0	0	0	0	0	0	0	0	0	0	0	0	0	0	0	0	0	0	0	0	0	0	0	0	0	0	0	0	0	0	0	0	0	0
ENSMUSG00000063882_Uqcrh	1576	2050	2482	2782	1893	935	945	2800	757	809	1101	992	2602	2166	3112	3726	1991	1122	1657	1311	906	2333	2871	1371	2913	1838	2644	2999	2238	774	1066	1437	725	1013	1055	1581
ENSMUSG00000063884_Ptcd3	590	925	676	976	653	257	221	980	308	343	305	333	676	619	779	692	560	316	381	412	224	664	746	483	606	498	603	863	572	227	247	418	167	262	259	527
ENSMUSG00000063885_Gm6498	0	0	0	0	0	0	0	0	0	0	0	0	0	0	0	0	0	0	0	0	0	0	0	0	0	0	0	0	0	0	0	0	0	0	0	0
ENSMUSG00000063887_Nlgn1	1	0	1	0	0	0	1	1	0	0	0	1	1	0	2	2	0	0	0	0	2	2	3	0	2	1	4	0	0	1	0	0	2	1	1	3
ENSMUSG00000063888_Rpl7l1	1605	2123	1633	1538	1888	808	608	1590	773	913	723	612	1987	1814	2087	1862	1540	909	1021	618	584	1760	1997	811	2246	1788	1871	1804	1581	691	693	845	486	734	701	1029
ENSMUSG00000063889_Crem	64	122	163	363	88	50	53	347	45	45	79	124	117	123	296	322	115	75	106	160	70	174	255	165	112	105	185	381	119	44	82	176	31	68	93	203
ENSMUSG00000063894_Zkscan8	299	477	427	380	295	102	157	348	111	149	120	126	440	295	305	165	443	184	291	127	170	445	622	122	315	263	238	275	420	142	181	141	107	183	205	209
ENSMUSG00000063895_Nupl1	0	0	0	0	0	0	0	1	0	0	0	0	2	0	0	2	0	0	0	0	0	0	0	0	1	0	0	0	0	0	0	0	0	0	0	0
ENSMUSG00000063900_Adam26b	0	0	0	0	0	0	0	0	0	0	0	0	0	0	0	0	0	0	0	0	0	0	0	0	0	0	0	0	0	0	0	1	0	0	0	0
ENSMUSG00000063902_Gm7964	610	799	657	509	699	282	244	489	306	294	297	191	644	609	623	391	569	360	378	187	197	625	625	236	690	472	539	478	552	199	253	205	146	266	204	257
ENSMUSG00000063903_Klk1	0	0	0	0	0	0	0	0	0	0	0	0	0	0	0	0	0	0	0	0	0	0	0	0	0	0	0	0	0	0	0	0	0	0	0	0
ENSMUSG00000063904_Dpp3	1799	2310	2166	2537	2063	979	804	2563	773	867	987	1010	2774	2251	3358	3085	2063	1087	1552	1102	727	2443	2825	1232	3218	2073	3013	2819	2034	803	997	1248	665	901	1052	1479
ENSMUSG00000063905_Gm10139	0	0	0	0	0	0	0	0	0	0	0	0	0	0	0	0	0	0	0	0	0	0	0	0	0	0	0	0	0	0	0	0	0	0	0	0
ENSMUSG00000063911_Tdgf1-ps2	0	0	0	0	0	0	0	0	0	0	0	0	0	0	0	0	0	0	0	0	0	0	0	0	1	0	0	0	0	0	0	0	0	0	0	0
ENSMUSG00000063919_Srrm4	87	83	73	74	78	31	21	62	19	32	36	14	93	61	92	70	54	29	48	26	23	59	71	33	96	55	69	58	71	23	16	30	21	22	24	29
ENSMUSG00000063929_Cyp4a32	0	0	0	0	0	0	0	0	0	0	0	0	0	0	0	0	0	0	0	0	0	0	0	0	0	0	0	0	0	0	0	0	0	0	0	0
ENSMUSG00000063931_Pepd	392	559	483	666	497	221	154	709	169	195	175	279	678	587	732	945	551	295	377	357	173	522	600	350	714	548	649	947	602	230	241	435	153	208	247	440
ENSMUSG00000063932_Poteg	0	0	0	0	0	0	0	0	0	0	0	0	0	0	0	0	0	0	0	0	0	0	0	0	0	0	0	0	0	0	0	0	0	0	0	0
ENSMUSG00000063935_Zar1	0	0	0	0	0	0	0	0	0	0	0	0	0	0	0	0	0	0	0	0	0	0	0	0	0	0	1	0	0	0	0	0	0	0	0	0
ENSMUSG00000063952_Brpf3	877	1097	1052	940	917	470	372	969	350	338	388	524	1092	939	1170	1008	709	406	575	350	290	1051	1206	491	1228	822	1036	853	765	280	379	364	265	359	443	641
ENSMUSG00000063953_Amd2	16	20	8	8	8	2	5	4	5	5	4	4	12	6	11	5	13	8	5	5	2	8	14	5	14	12	7	5	8	3	4	5	0	5	1	7
ENSMUSG00000063954_H2ac19	12	18	17	14	11	2	4	6	2	4	8	3	45	48	51	23	35	12	17	7	10	47	41	6	52	26	38	22	24	3	12	10	10	16	14	13
ENSMUSG00000063971_Krt88	0	0	1	0	0	0	0	0	0	1	1	0	0	0	1	0	1	0	1	0	1	0	1	0	0	0	0	0	1	0	0	0	0	0	0	0
ENSMUSG00000063972_Nr6a1	76	95	101	104	74	22	47	128	25	25	52	50	95	75	112	129	69	42	64	56	22	116	132	47	83	55	101	113	77	24	56	57	26	34	55	70
ENSMUSG00000063975_Slco1a5	37	27	57	20	34	6	15	6	15	16	26	1	73	52	63	22	37	11	28	7	12	27	30	10	81	33	69	17	52	9	21	3	14	11	19	8
ENSMUSG00000063994_Or10al4	0	0	0	0	0	0	0	0	0	0	0	0	0	0	0	0	0	0	0	0	0	0	0	0	0	0	0	0	0	0	0	0	0	0	0	0
ENSMUSG00000063998_Vmn1r211	0	0	0	0	0	0	0	0	0	0	0	0	0	0	0	0	0	0	0	0	0	0	0	0	0	0	0	0	0	0	0	0	0	0	0	0
ENSMUSG00000064006_Or5h22	0	0	0	0	0	0	0	0	0	0	0	0	0	0	0	0	0	0	0	0	0	0	0	0	0	0	0	0	0	0	0	0	0	0	0	0
ENSMUSG00000064010_Dppa1	0	0	0	0	0	0	0	0	0	0	0	0	0	0	0	0	0	2	0	0	0	0	0	0	0	0	0	0	0	0	0	0	0	0	0	0
ENSMUSG00000064016_Gm648	1	1	0	0	0	0	0	0	0	0	0	0	0	0	1	0	0	0	0	0	0	0	0	0	0	0	0	1	0	0	0	0	0	0	0	1
ENSMUSG00000064023_Klk8	18	31	17	11	9	3	3	5	15	8	10	2	6	15	14	9	1	1	5	1	4	15	9	2	11	9	18	3	1	0	1	2	2	4	6	4
ENSMUSG00000064030_Pym1	258	408	336	342	386	170	130	406	129	132	138	168	363	261	418	406	305	182	234	164	118	311	425	222	390	233	341	385	294	97	155	171	94	129	152	220
ENSMUSG00000064032_Gm10143	0	0	0	1	0	3	0	4	0	1	2	0	1	0	0	0	4	0	2	2	0	1	1	1	1	1	0	0	1	0	1	1	0	0	1	0
ENSMUSG00000064036_Mro	0	0	1	9	0	0	0	11	2	0	1	7	0	2	5	8	0	0	2	5	0	1	2	12	0	0	2	17	0	1	2	6	0	0	3	12
ENSMUSG00000064037_Gpn1	349	538	368	515	456	203	166	548	177	222	169	222	487	412	492	592	453	261	262	276	140	427	437	260	535	379	430	616	421	177	197	329	112	186	181	326
ENSMUSG00000064039_Ccr1l1	0	0	0	0	0	0	0	0	0	0	0	0	0	0	0	2	0	0	0	0	0	0	0	0	0	0	2	0	0	0	0	0	0	0	0	1
ENSMUSG00000064043_Trerf1	275	311	385	215	278	125	130	195	71	107	127	60	112	106	177	86	146	71	182	58	64	185	307	71	123	109	174	140	110	32	68	60	55	67	86	63
ENSMUSG00000064044_Or2ak6	0	0	0	0	0	0	0	0	0	0	0	0	0	0	0	0	0	0	0	0	0	0	0	0	0	0	0	0	2	0	0	0	0	0	0	0
ENSMUSG00000064052_Gm5089	0	0	0	0	0	0	0	1	0	0	0	0	0	0	0	0	0	0	0	0	0	0	0	0	0	0	0	0	0	0	0	0	0	0	0	0
ENSMUSG00000064057_Scgb3a1	1	0	0	0	0	0	0	0	0	0	0	0	0	0	1	1	1	0	0	0	0	0	0	1	1	0	0	0	0	0	0	0	0	0	0	0
ENSMUSG00000064061_Dzip3	314	493	387	433	278	94	157	492	107	159	129	166	214	175	243	158	266	83	164	130	97	265	494	122	145	101	210	285	199	56	122	114	51	103	116	153
ENSMUSG00000064063_BC048507	0	1	0	0	0	0	0	0	0	0	0	0	0	0	0	0	0	0	0	0	1	0	0	0	0	0	0	0	0	0	0	0	1	0	0	0
ENSMUSG00000064065_Ipcef1	0	0	0	0	0	0	0	0	0	0	0	0	0	0	1	0	1	0	0	0	0	0	0	1	0	0	0	1	2	0	0	1	0	1	2	1
ENSMUSG00000064068_Mtx1	438	567	556	935	525	291	200	1098	205	252	260	365	608	599	615	995	438	265	380	388	155	566	654	392	755	505	576	953	446	182	222	462	176	239	233	502
ENSMUSG00000064080_Fbln2	70830	82611	60479	37570	69593	31056	18434	33516	24950	27354	19938	7709	100492	81593	44649	26474	71334	36183	40808	13770	22721	70036	69059	16328	99744	62544	40641	30590	65739	22597	23547	14220	15333	19131	20003	19032
ENSMUSG00000064081_Gm8973	1	1	0	0	0	0	0	0	0	0	0	0	0	0	0	0	0	0	0	0	0	1	0	0	0	0	0	0	0	0	0	0	0	0	0	0
ENSMUSG00000064084_Or4c105	0	0	0	0	0	0	0	0	0	0	0	0	0	0	0	0	0	0	0	0	0	0	0	0	0	0	0	0	0	0	0	0	0	0	0	0
ENSMUSG00000064090_Vrk2	180	274	223	223	210	82	86	242	76	97	93	105	182	157	217	209	150	101	122	101	59	167	240	113	184	138	158	261	156	51	102	129	42	77	74	142
ENSMUSG00000064105_Cnnm2	115	180	195	213	136	62	79	235	49	52	91	119	261	201	398	285	191	153	189	105	123	387	428	138	281	212	324	324	210	107	116	132	94	134	148	163
ENSMUSG00000064109_Hcst	0	0	0	0	1	2	1	0	0	0	0	1	1	2	1	0	0	0	0	0	0	1	4	0	2	2	1	0	0	0	0	0	1	1	2	0
ENSMUSG00000064110_Or10d4	0	0	0	0	0	0	0	0	0	0	0	0	0	0	0	0	0	0	0	0	0	0	0	0	0	0	0	0	0	0	0	0	0	0	0	0
ENSMUSG00000064115_Cadm2	3	8	4	0	2	4	1	2	1	0	1	4	4	3	3	1	1	1	0	2	8	30	38	8	0	4	5	1	5	0	2	0	11	12	10	6
ENSMUSG00000064120_Mocs1	265	348	359	976	338	191	157	1120	118	131	134	576	439	336	626	1307	331	198	259	483	141	468	606	654	511	369	583	1321	334	147	159	646	132	198	226	783
ENSMUSG00000064121_Or11a4	0	0	0	0	0	0	0	0	0	0	0	0	0	0	0	0	0	0	0	0	0	0	0	0	0	0	0	0	0	0	0	1	0	0	0	0
ENSMUSG00000064125_Prr36	12	8	16	8	16	8	6	9	5	2	3	1	1	1	13	5	4	8	4	8	4	4	11	4	8	0	4	11	7	3	6	2	5	1	1	4
ENSMUSG00000064127_Med14	1560	1779	1327	663	1648	577	436	638	576	504	456	185	1770	1241	1028	637	1874	863	817	303	538	1265	1300	313	1564	1007	1022	704	1635	552	478	338	404	532	447	419
ENSMUSG00000064128_Cenpj	252	321	251	154	234	104	98	163	77	114	95	73	105	70	116	88	142	69	101	48	57	120	143	52	85	50	69	100	115	37	71	41	30	49	61	61
ENSMUSG00000064129_Mageb5b	0	0	0	0	0	0	0	0	0	0	0	0	0	0	0	0	0	0	0	0	0	0	0	0	0	0	0	0	0	0	0	0	0	0	0	0
ENSMUSG00000064137_Rhox8	0	0	0	0	0	0	0	0	0	0	0	0	0	0	0	0	0	0	0	0	0	0	0	0	0	0	0	0	0	0	0	0	0	0	0	0
ENSMUSG00000064138_Fam172a	411	514	437	352	426	145	175	348	149	157	182	162	507	374	424	268	496	223	305	142	198	572	588	192	462	293	340	361	428	157	177	162	149	220	215	205
ENSMUSG00000064140_Trim38	0	5	3	2	2	5	1	2	3	2	1	0	12	7	4	1	7	7	4	3	2	9	2	1	12	7	5	4	12	3	3	1	4	2	1	1
ENSMUSG00000064141_Zfp69	21	24	27	17	22	11	21	15	14	17	5	10	31	25	22	22	11	14	15	6	7	19	24	7	23	26	21	14	13	6	8	4	4	9	9	11
ENSMUSG00000064145_Arih2	1063	1350	1351	1735	1190	441	496	1637	511	553	671	917	1535	1204	2347	3086	962	484	852	795	355	1162	1654	1116	1632	1055	1965	2277	984	357	606	1026	336	395	591	1314
ENSMUSG00000064147_Rab44	0	0	0	0	0	0	0	0	0	0	0	1	1	0	0	4	0	0	0	0	0	0	1	0	0	0	1	2	0	0	0	0	0	0	0	0
ENSMUSG00000064156_Prol1	0	0	0	0	0	0	0	0	0	0	0	0	0	0	0	0	0	0	0	0	0	0	0	0	0	0	0	0	1	0	0	0	0	0	0	0
ENSMUSG00000064158_Izumo1	1	1	2	0	0	0	0	0	0	0	0	0	1	0	0	3	0	0	0	0	0	0	0	1	0	0	0	2	0	0	0	0	0	1	0	0
ENSMUSG00000064165_Krt39	0	0	0	0	0	0	0	0	0	0	0	0	0	1	0	0	0	0	0	0	0	0	0	1	0	0	0	0	0	0	0	0	0	0	0	0
ENSMUSG00000064177_Ghrl	3	0	2	3	0	1	1	3	0	0	0	0	2	1	1	5	0	0	1	0	0	0	1	0	3	1	0	0	0	1	1	0	2	1	0	0
ENSMUSG00000064179_Tnnt1	6	5	5	4	11	4	0	8	0	0	2	1	2	2	5	8	15	6	5	3	6	8	3	1	4	0	6	6	12	2	3	1	3	1	5	1
ENSMUSG00000064181_Rab3ip	1275	1563	1664	1345	1385	576	484	1090	592	593	693	307	1593	1367	2366	1814	1027	620	994	549	266	811	1112	405	1942	1379	2058	1500	1202	498	715	720	258	319	453	540
ENSMUSG00000064193_Gm4735	342	452	538	470	339	160	158	440	170	220	222	144	309	273	626	607	194	82	328	182	50	199	383	141	357	232	535	488	202	51	200	229	45	70	154	203
ENSMUSG00000064194_Zfp936	0	0	1	0	0	0	0	0	0	0	0	0	1	0	0	0	1	0	0	0	0	1	0	0	0	0	0	0	0	0	0	0	0	0	0	0
ENSMUSG00000064201_Krt2	0	0	0	0	0	0	0	0	0	0	0	0	0	0	0	0	0	0	0	0	0	0	0	0	0	0	0	0	0	0	0	0	1	0	0	0
ENSMUSG00000064202_Spata6l	7	3	8	3	8	4	6	5	1	5	2	2	25	16	16	14	18	7	21	5	9	24	30	7	29	13	18	20	30	6	11	7	9	14	7	11
ENSMUSG00000064208_Gm10145	13	23	16	28	22	10	12	21	13	11	9	7	37	25	24	34	20	11	17	16	12	22	22	12	28	17	21	23	20	9	7	12	5	20	8	21
ENSMUSG00000064210_Ano6	4215	4999	4519	3787	4243	1669	1488	3349	1558	1583	1768	1314	5479	4082	3562	2330	4303	2057	2580	1189	1817	5107	4755	1413	5737	3331	3089	3000	4490	1406	1574	1358	1439	1920	1610	1661
ENSMUSG00000064213_Defa24	0	0	0	0	0	0	0	0	0	0	0	0	0	0	0	0	0	0	0	0	0	0	0	0	0	0	0	0	0	0	0	0	0	0	0	0
ENSMUSG00000064215_Ifi27	592	661	900	831	591	253	284	768	232	206	315	763	949	646	1033	978	1189	673	991	491	571	1805	1840	696	912	561	876	1076	957	360	467	497	398	545	629	684
ENSMUSG00000064220_H2ac18	0	0	0	0	0	0	0	0	0	0	0	0	0	0	0	0	0	0	0	0	0	0	0	0	0	0	0	0	0	0	0	0	0	0	0	0
ENSMUSG00000064223_Or2ag1b	0	0	0	0	0	0	0	0	0	0	0	0	0	0	0	0	0	0	0	0	0	0	0	0	0	0	0	0	0	0	0	0	0	0	0	0
ENSMUSG00000064224_Gsdma3	0	1	0	0	0	0	0	0	0	0	0	0	0	0	0	0	0	0	0	0	0	0	0	0	0	0	1	0	0	0	0	0	0	0	0	0
ENSMUSG00000064225_Paqr9	0	1	2	46	2	1	3	67	0	0	4	28	4	1	10	70	1	0	0	53	0	1	5	26	4	1	26	107	1	0	2	59	0	0	3	35
ENSMUSG00000064231_Gm5321	3	0	0	1	0	1	0	0	0	1	1	0	4	4	0	1	0	0	0	0	0	0	0	0	2	1	0	0	1	1	1	0	0	0	1	1
ENSMUSG00000064232_Gm5414	0	0	0	0	0	0	0	0	0	0	0	0	0	0	0	0	0	0	0	0	0	0	0	0	0	0	0	0	0	0	0	0	0	0	0	0
ENSMUSG00000064246_Chil1	0	1	0	0	0	0	0	0	1	0	0	2	1	0	0	1	0	2	0	0	0	5	2	0	0	0	0	0	0	0	0	0	0	4	2	0
ENSMUSG00000064247_Plcxd1	9	9	1	28	8	4	1	18	4	0	2	7	4	1	8	22	6	3	4	4	1	11	5	3	9	9	10	15	7	3	1	11	2	9	4	8
ENSMUSG00000064252_Or2t29	0	0	0	0	0	0	0	0	0	0	0	0	0	0	0	0	0	0	0	0	0	0	0	0	0	0	0	0	0	0	0	0	0	0	0	1
ENSMUSG00000064254_Ethe1	255	372	283	205	307	191	114	221	160	162	118	64	286	253	293	344	235	166	172	90	77	239	279	107	313	244	287	265	203	113	102	132	66	78	122	148
ENSMUSG00000064259_Vmn1r13	0	0	0	0	0	0	0	0	0	0	0	0	0	0	0	0	0	0	0	0	0	0	0	0	0	0	0	0	0	0	0	0	0	0	0	0
ENSMUSG00000064262_Gimap8	1	0	0	0	0	0	0	1	0	0	0	0	0	1	0	0	0	0	1	0	0	0	0	0	0	0	0	0	0	0	0	0	0	0	0	0
ENSMUSG00000064263_Platr26	0	0	0	0	0	0	0	0	0	0	0	0	0	0	0	0	0	0	0	0	0	0	0	1	0	0	0	0	0	0	0	0	0	0	0	0
ENSMUSG00000064264_Zfp428	92	111	78	52	74	58	23	44	56	66	32	31	136	123	136	125	84	51	55	25	32	146	121	30	190	148	109	74	78	38	32	18	29	45	25	43
ENSMUSG00000064267_Hvcn1	33	37	41	636	45	19	31	731	16	11	26	354	18	19	182	465	19	11	52	258	10	27	71	210	12	17	140	547	25	6	35	274	9	5	24	211
ENSMUSG00000064272_Gpbar1	7	7	5	5	2	0	0	5	6	3	2	2	3	9	5	4	5	0	2	3	9	27	7	2	7	6	6	6	5	0	2	0	3	4	6	2
ENSMUSG00000064280_Ccdc146	0	2	0	0	1	0	2	0	0	1	0	0	0	0	1	1	0	0	0	1	1	0	0	0	0	0	1	0	0	0	0	0	0	0	0	0
ENSMUSG00000064281_Rpl19-ps1	4	5	4	3	2	2	0	3	1	2	2	0	2	2	6	4	4	2	1	2	0	5	8	2	6	7	5	6	4	0	2	2	2	1	5	3
ENSMUSG00000064284_Cdpf1	103	197	172	287	125	87	66	224	60	77	80	77	258	210	314	302	174	79	137	132	68	214	269	97	239	179	322	252	153	58	93	118	42	75	89	139
ENSMUSG00000064288_H4c12	1	2	3	0	4	0	0	0	0	0	0	0	0	2	2	4	3	1	0	0	0	2	1	1	4	2	2	2	2	2	0	0	0	1	2	0
ENSMUSG00000064289_Tank	549	730	587	740	508	185	220	769	189	221	239	285	567	450	584	666	491	301	399	279	218	586	813	364	513	359	489	741	498	203	230	329	153	270	257	443
ENSMUSG00000064293_Cntn4	0	1	0	0	0	0	0	0	0	0	0	0	0	0	0	0	0	0	0	0	0	0	1	0	2	5	2	1	0	3	0	1	0	0	1	2
ENSMUSG00000064294_Aox3	1	2	4	2	1	0	0	4	1	1	4	0	2	1	1	6	0	0	0	0	1	1	5	4	4	2	7	4	2	0	1	1	1	0	5	3
ENSMUSG00000064299_4921528I07Rik	0	0	0	0	0	0	0	0	0	0	0	0	0	0	0	0	0	0	0	0	0	0	0	0	0	0	0	0	0	0	0	0	0	1	0	0
ENSMUSG00000064302_Clasp1	2479	3127	3106	3000	2668	1170	992	2780	982	1084	1269	1242	3255	2653	3588	2126	2872	1529	2216	1091	928	2617	3611	1294	3428	2367	3058	2835	2833	1062	1445	1357	756	1010	1264	1663
ENSMUSG00000064307_Lrrc51	20	33	37	21	24	15	10	13	13	17	10	3	61	61	49	30	49	23	28	14	20	64	46	10	53	27	45	42	66	14	25	14	19	16	24	20
ENSMUSG00000064308_2410137M14Rik	1	0	1	0	1	0	0	0	0	0	0	0	0	0	0	0	0	0	0	0	0	0	0	0	0	0	0	0	0	0	0	0	0	0	0	0
ENSMUSG00000064310_Zpld1	0	0	0	0	0	0	1	0	0	0	0	0	2	0	0	0	0	0	0	0	0	0	0	0	0	0	0	1	0	0	0	0	0	0	0	0
ENSMUSG00000064317_Gm10146	27	58	43	65	41	19	25	73	29	15	20	33	68	61	44	88	38	21	30	31	16	56	58	28	64	47	52	67	35	15	23	30	20	24	18	36
ENSMUSG00000064325_Hhip	1	0	0	0	0	0	0	0	1	0	0	0	0	0	1	0	1	0	0	0	2	8	5	2	1	0	2	0	0	0	1	0	1	2	3	1
ENSMUSG00000064326_Siva1	428	633	513	316	474	266	160	311	191	264	189	117	538	536	478	460	467	250	309	164	156	618	514	192	645	479	454	444	476	208	212	202	181	255	213	284
ENSMUSG00000064329_Scn1a	0	0	0	0	0	0	0	0	0	1	0	0	0	0	0	0	0	0	0	0	1	0	3	2	0	1	0	0	2	1	0	0	0	1	1	3
ENSMUSG00000064330_Pde6h	6	4	5	4	19	4	3	14	3	1	4	0	11	8	10	5	11	9	5	5	3	8	6	3	11	5	9	11	16	2	6	6	2	4	4	7
ENSMUSG00000064333_Or8d2b	0	0	0	0	0	0	0	0	0	0	0	0	0	0	0	0	0	0	0	0	0	0	0	0	0	0	0	0	0	0	0	0	0	0	0	0
ENSMUSG00000064336_mt-Tf	0	0	0	0	0	0	0	0	0	0	0	0	0	0	0	0	0	0	0	0	0	0	0	0	0	0	0	0	0	0	0	0	0	0	0	0
ENSMUSG00000064337_mt-Rnr1	1579	2351	2568	5743	1009	727	830	9161	774	866	1299	2935	1655	1338	2104	20905	1457	752	897	2661	534	1475	1898	2449	1689	1247	1671	4779	1387	529	566	2126	430	719	654	2216
ENSMUSG00000064338_mt-Tv	0	0	0	0	0	0	0	0	0	0	0	0	0	0	0	0	0	0	0	0	0	0	0	0	0	0	0	0	0	0	0	0	0	0	0	0
ENSMUSG00000064339_mt-Rnr2	2801	3529	3002	6664	2246	1187	1218	11676	1180	1216	1664	3641	2747	2109	3047	28524	2726	1202	1390	2921	720	2381	3010	2568	2272	1603	2144	4941	2233	843	766	2321	623	1001	825	2318
ENSMUSG00000064340_mt-Tl1	0	2	1	1	8	0	1	1	1	0	0	0	4	1	1	0	0	2	0	0	0	2	4	1	2	2	1	0	0	0	0	1	0	0	0	0
ENSMUSG00000064341_mt-Nd1	18707	27746	22222	15126	18272	7948	8899	17130	7488	8652	7733	3837	24563	17887	14129	7626	21459	10475	10361	4620	6247	19250	21117	4717	17366	12883	12001	12653	20322	7816	7245	5604	4745	8817	6250	6514
ENSMUSG00000064342_mt-Ti	0	0	0	0	0	0	0	0	0	0	0	0	0	1	0	0	0	0	0	0	0	0	0	0	0	0	0	0	0	0	0	0	0	1	0	0
ENSMUSG00000064343_mt-Tq	1	0	0	1	0	0	0	0	0	0	2	0	0	0	0	0	0	0	0	0	0	0	1	0	0	0	0	0	0	0	0	0	0	0	0	0
ENSMUSG00000064344_mt-Tm	4	2	4	4	4	0	1	2	0	0	0	0	6	0	2	5	3	1	0	1	2	2	1	0	6	3	0	3	1	0	0	3	0	1	2	0
ENSMUSG00000064345_mt-Nd2	11465	16463	12657	9854	14351	5484	5293	12129	4352	4433	4232	2652	17025	12431	9379	5322	16308	7749	7645	3720	4037	11908	11925	3382	14612	9659	8562	9497	15630	5675	4848	4380	2976	5193	3670	4381
ENSMUSG00000064346_mt-Tw	4	4	8	1	2	1	1	3	1	5	0	2	11	3	3	1	8	0	2	0	0	3	7	1	3	1	5	0	5	0	0	0	1	0	1	0
ENSMUSG00000064347_mt-Ta	0	0	1	0	1	0	0	0	0	0	0	0	0	0	0	0	0	0	0	0	0	0	0	0	0	0	0	0	0	0	0	0	0	0	0	0
ENSMUSG00000064348_mt-Tn	0	0	0	0	0	0	0	0	0	0	0	0	0	0	0	0	0	0	0	0	0	0	0	0	0	0	0	0	0	0	0	0	0	0	0	0
ENSMUSG00000064349_mt-Tc	0	0	0	0	0	0	0	0	0	0	0	0	0	0	0	0	0	0	0	0	0	0	0	0	0	0	0	0	0	0	0	0	0	0	0	0
ENSMUSG00000064350_mt-Ty	1	2	2	3	1	0	0	0	0	0	0	0	1	1	1	0	0	1	0	0	1	0	4	0	0	1	1	1	3	0	1	0	0	0	0	1
ENSMUSG00000064351_mt-Co1	66429	91990	76070	52279	67838	26207	29297	57101	25836	29296	28394	16897	85849	65914	61425	38837	81283	37357	42758	19123	23874	71722	70121	19250	73565	51323	53427	60981	76063	27557	27980	26868	18946	32406	24425	27159
ENSMUSG00000064352_mt-Ts1	0	0	0	0	0	0	0	0	0	0	0	0	1	0	0	0	0	0	0	0	0	0	0	0	0	0	0	0	0	0	0	1	0	0	0	0
ENSMUSG00000064353_mt-Td	0	0	0	0	0	0	0	0	0	0	0	0	0	0	1	0	0	0	0	0	0	0	0	0	0	0	0	0	0	0	0	0	0	0	0	0
ENSMUSG00000064354_mt-Co2	379	699	500	366	381	148	171	347	171	220	177	106	489	373	302	205	500	227	232	112	113	443	443	89	381	356	253	289	448	147	154	125	104	167	134	127
ENSMUSG00000064355_mt-Tk	0	0	0	0	0	0	0	0	0	0	0	0	0	0	0	0	0	0	0	0	0	0	0	0	0	0	0	0	0	0	0	0	0	0	0	0
ENSMUSG00000064356_mt-Atp8	2	12	3	4	6	2	2	2	4	5	4	2	11	6	4	2	6	5	3	0	1	10	3	0	4	1	3	5	5	1	2	0	0	1	2	2
ENSMUSG00000064357_mt-Atp6	191	329	236	146	225	78	85	170	73	93	70	36	291	194	130	80	281	116	114	43	66	233	241	29	182	128	148	158	249	100	76	58	47	102	43	42
ENSMUSG00000064358_mt-Co3	268	549	349	273	337	125	139	254	126	174	161	73	444	338	271	177	390	183	186	78	111	411	300	86	354	249	340	277	436	131	126	106	83	153	131	102
ENSMUSG00000064359_mt-Tg	0	0	0	0	0	0	0	0	0	0	0	0	0	0	0	0	0	0	0	0	0	0	0	0	0	0	0	0	0	0	0	0	0	0	0	0
ENSMUSG00000064360_mt-Nd3	11	14	12	9	14	7	6	17	7	3	3	4	22	12	7	5	17	14	9	3	6	14	14	5	17	10	5	13	13	6	2	5	1	9	7	6
ENSMUSG00000064361_mt-Tr	0	0	0	0	0	0	0	0	0	0	0	0	0	0	0	0	0	0	0	0	0	0	0	0	0	0	0	0	0	0	0	0	0	0	0	0
ENSMUSG00000064363_mt-Nd4	14472	20901	17690	11630	15219	5649	6803	14586	5074	5266	4754	2855	18441	13470	10898	6915	19028	8110	8104	4422	5453	14884	14788	3646	14257	9741	9393	10341	17109	6006	5364	4542	3509	6096	4038	4540
ENSMUSG00000064364_mt-Th	0	0	0	0	0	0	0	0	0	0	0	0	0	0	0	0	0	0	0	0	0	0	0	0	0	0	0	0	0	0	0	0	0	0	0	0
ENSMUSG00000064365_mt-Ts2	0	0	0	0	0	0	0	0	0	0	0	0	0	0	0	0	0	0	0	0	0	0	0	0	0	0	0	0	0	0	0	0	0	0	0	0
ENSMUSG00000064366_mt-Tl2	0	0	0	0	0	0	0	0	0	0	0	0	0	0	0	0	0	0	0	0	0	0	0	0	0	0	0	0	0	0	0	0	0	0	0	0
ENSMUSG00000064367_mt-Nd5	20751	30269	26558	17574	20312	8086	9550	19439	7747	8369	7994	4691	30492	22052	17443	10808	28778	12873	13119	6544	8348	25287	23817	5869	23811	16244	15675	15600	25560	9414	7971	7060	5626	10011	6468	7457
ENSMUSG00000064368_mt-Nd6	173	118	69	40	92	14	48	24	13	13	72	28	122	56	35	24	69	58	19	8	39	48	35	12	30	27	25	15	64	20	9	10	6	12	7	15
ENSMUSG00000064369_mt-Te	3	1	0	0	0	0	0	0	0	0	0	0	0	0	0	0	1	0	0	0	0	0	0	0	0	0	0	0	0	0	0	0	0	0	0	0
ENSMUSG00000064370_mt-Cytb	43954	65351	49598	29514	41322	17229	18074	31556	16651	18421	14327	6987	56198	41361	27111	17727	52915	25646	21739	10001	16349	46338	39307	8774	42194	28933	23341	25541	51861	19378	14725	11536	10814	19730	11445	12131
ENSMUSG00000064371_mt-Tt	2	2	0	3	5	3	4	11	0	3	7	1	5	5	14	6	2	3	2	0	2	2	5	1	3	0	5	0	6	1	2	3	0	4	1	3
ENSMUSG00000064372_mt-Tp	3	2	2	1	0	0	1	2	0	0	2	1	3	0	1	1	1	0	0	0	0	0	0	0	0	0	0	0	0	0	0	0	0	0	0	0
ENSMUSG00000064373_Selenop	230	230	243	172	257	90	126	174	66	70	72	63	193	134	163	116	255	97	209	81	358	691	573	106	152	88	123	151	235	58	84	74	229	251	186	135
ENSMUSG00000064377_Gm24966	0	0	0	0	0	0	0	0	0	0	0	0	0	0	0	0	0	0	0	0	0	0	0	0	0	0	0	0	0	0	0	0	0	0	0	0
ENSMUSG00000064380_Gm26448	1	6	2	3	6	1	0	5	1	1	2	0	1	1	1	1	3	1	0	0	0	3	2	0	2	1	1	1	1	0	0	3	0	0	0	0
ENSMUSG00000064382_Gm26447	0	0	0	0	0	0	0	0	0	0	0	0	0	0	0	0	0	0	0	0	0	0	0	0	0	0	0	0	0	0	0	0	0	0	0	0
ENSMUSG00000064386_Gm26449	0	0	0	0	0	0	0	0	0	0	0	0	0	0	0	0	0	0	0	0	0	0	0	0	0	0	0	0	0	0	0	0	0	0	0	0
ENSMUSG00000064387_Snora73a	4	9	1	5	4	3	3	5	0	5	1	1	4	2	0	1	1	1	1	1	4	1	6	1	4	3	1	0	1	0	1	0	0	1	1	1
ENSMUSG00000064389_Gm26446	0	0	0	0	0	0	0	0	0	0	0	0	1	0	0	0	0	0	0	0	0	1	0	0	0	0	0	0	0	1	0	0	0	0	0	0
ENSMUSG00000064390_Snord73b	3	13	4	6	4	2	0	8	3	4	0	1	3	4	4	6	4	0	3	2	1	3	4	0	0	2	3	4	4	1	3	4	1	2	4	2
ENSMUSG00000064391_Gm23625	0	0	0	0	0	0	0	0	0	0	0	0	0	0	0	0	0	0	0	0	0	0	0	0	0	0	0	0	0	0	0	0	0	0	0	0
ENSMUSG00000064392_Gm23626	0	0	0	0	0	0	0	0	0	0	0	0	0	0	0	0	0	0	0	0	0	0	0	0	0	0	0	0	0	0	0	0	0	0	0	0
ENSMUSG00000064394_Gm23622	0	0	0	0	0	0	0	0	0	0	0	0	0	0	0	0	0	0	0	0	0	0	0	0	0	0	0	0	0	0	0	0	0	0	0	0
ENSMUSG00000064395_Gm23623	0	0	0	0	0	0	0	0	0	0	0	0	0	0	0	0	0	0	0	0	0	0	0	0	0	0	0	0	0	0	0	0	0	0	0	0
ENSMUSG00000064398_Gm23628	0	1	0	0	1	0	0	0	0	0	0	0	0	0	0	0	0	0	0	0	0	0	0	0	0	0	0	0	0	0	0	0	0	0	0	0
ENSMUSG00000064399_Gm23629	0	0	0	0	0	0	0	0	0	0	0	0	0	0	0	0	0	0	0	0	0	0	0	0	0	0	0	0	0	0	0	0	0	0	0	0
ENSMUSG00000064400_Snord3b-ps1	0	0	0	0	0	0	0	0	0	0	0	0	0	0	0	0	0	0	0	0	0	0	0	0	0	0	0	0	0	0	0	0	0	0	0	0
ENSMUSG00000064403_Gm23928	0	0	0	0	0	0	0	0	0	0	0	0	0	0	0	0	0	0	0	0	0	0	0	0	0	0	0	0	0	0	0	0	0	0	0	0
ENSMUSG00000064405_Gm23925	0	0	0	0	0	0	0	0	0	0	0	0	0	0	0	0	0	0	0	0	0	0	0	0	0	0	0	0	0	0	0	0	0	0	0	0
ENSMUSG00000064407_Gm23926	0	0	0	0	0	0	0	0	0	0	0	0	0	0	0	0	0	0	0	0	0	0	0	0	0	0	0	0	0	0	0	0	0	0	0	0
ENSMUSG00000064408_Gm23924	0	0	0	0	0	0	0	0	0	0	0	0	0	0	0	1	0	0	0	0	0	0	0	0	0	0	0	0	0	0	0	0	0	0	0	0
ENSMUSG00000064410_Gm22247	0	0	0	0	0	0	0	0	0	0	0	0	0	0	0	0	0	0	0	0	0	0	0	0	0	0	0	0	0	0	0	0	0	0	0	0
ENSMUSG00000064413_Gm22245	0	0	0	0	0	0	0	0	0	0	0	0	0	0	0	0	0	0	0	0	0	0	0	0	0	0	0	0	0	0	0	1	0	0	0	0
ENSMUSG00000064416_Gm22248	0	0	0	0	0	0	0	0	0	0	0	0	0	0	0	0	0	0	0	0	0	0	0	0	0	0	0	0	0	0	0	0	0	0	0	0
ENSMUSG00000064417_DQ267102	0	0	0	0	0	0	0	0	0	0	0	0	0	0	0	0	0	0	0	0	0	0	0	0	0	0	0	0	0	0	0	0	0	0	0	0
ENSMUSG00000064419_Gm22249	0	0	0	0	0	0	0	0	0	0	0	0	0	0	0	0	0	0	0	0	0	0	0	0	0	0	0	0	0	0	0	0	0	0	0	0
ENSMUSG00000064427_Gm22748	3	1	2	5	2	3	0	4	0	2	1	0	0	2	5	4	1	2	0	2	1	0	0	1	4	0	0	3	1	0	0	1	0	3	0	0
ENSMUSG00000064432_Gm25587	0	0	0	0	0	0	0	0	0	0	0	0	0	0	0	0	0	0	0	0	0	0	0	0	0	0	0	0	0	0	0	0	0	0	0	0
ENSMUSG00000064435_Gm25588	0	0	0	0	0	0	0	0	0	0	0	0	0	0	0	0	0	0	0	0	0	0	0	0	0	0	0	0	0	0	0	0	0	0	0	0
ENSMUSG00000064436_Gm25589	0	0	0	0	0	0	0	0	0	0	0	0	0	0	0	0	0	0	0	0	0	0	0	0	0	0	0	0	0	0	0	0	0	0	0	0
ENSMUSG00000064437_Snord49b	0	0	0	0	0	0	0	0	0	0	0	0	0	0	0	0	0	0	0	0	0	0	0	0	0	0	0	0	0	0	0	0	0	0	0	0
ENSMUSG00000064440_Gm26224	0	0	0	0	0	0	0	0	0	0	0	0	0	0	0	0	0	0	0	0	0	0	0	0	0	0	0	0	0	0	0	0	0	0	0	0
ENSMUSG00000064441_Snord37	2	5	3	0	4	0	1	3	0	1	2	1	2	2	4	2	1	0	1	0	2	1	1	2	4	0	3	1	2	0	0	2	0	0	1	0
ENSMUSG00000064442_Gm26225	0	0	0	0	0	0	0	0	0	0	0	0	0	0	0	0	0	0	0	0	0	0	0	0	0	0	0	0	0	0	0	0	0	0	0	0
ENSMUSG00000064443_Gm26226	0	0	0	0	0	0	0	0	0	0	0	0	0	0	0	0	0	0	0	0	0	0	0	0	0	0	0	0	0	0	0	0	0	0	0	0
ENSMUSG00000064444_Gm26227	0	0	0	0	0	0	0	0	0	0	0	0	0	0	0	0	0	0	0	0	0	0	0	0	0	0	0	0	0	0	0	0	0	0	0	0
ENSMUSG00000064446_Gm26228	0	0	0	0	0	0	0	0	0	0	0	0	0	0	0	0	0	0	0	0	0	0	0	0	0	0	0	0	0	0	0	0	0	0	0	0
ENSMUSG00000064450_Snord68	0	0	0	0	0	0	0	0	0	0	0	0	0	0	0	0	0	0	0	0	0	0	0	0	0	0	0	0	0	0	0	0	0	0	0	0
ENSMUSG00000064451_Snora23	6	3	3	2	5	0	0	2	0	1	1	0	1	2	2	2	3	0	0	0	0	3	4	1	1	0	1	1	2	0	0	1	0	2	1	0
ENSMUSG00000064452_Gm24564	9	15	12	12	14	2	9	9	2	2	0	4	8	5	9	7	10	3	4	5	3	7	5	3	5	3	10	9	6	1	2	6	2	3	5	1
ENSMUSG00000064453_Snord21	0	0	0	0	0	0	0	0	0	0	0	0	0	0	0	0	0	0	0	0	0	0	0	0	0	0	0	0	0	0	0	0	0	0	0	0
ENSMUSG00000064460_Gm25080	0	0	0	1	0	0	0	0	0	0	0	0	0	0	0	0	0	0	0	0	0	0	0	0	0	0	0	0	0	0	0	0	0	0	0	0
ENSMUSG00000064463_Gm25079	0	0	0	0	0	0	0	0	0	0	0	0	0	0	0	0	0	0	0	0	0	0	0	0	0	0	0	0	0	0	0	0	0	0	0	0
ENSMUSG00000064468_Gm25081	0	0	0	0	0	0	0	0	0	0	0	0	0	0	0	0	0	0	0	0	0	0	0	0	0	0	0	0	0	0	0	0	0	0	0	0
ENSMUSG00000064471_Gm23406	0	0	0	0	0	0	0	0	0	0	0	0	0	0	0	0	0	0	0	0	0	0	0	0	0	0	0	0	0	0	0	0	0	0	0	0
ENSMUSG00000064472_Gm23407	0	0	0	0	0	0	0	0	0	0	0	0	0	0	0	0	0	0	0	0	0	0	0	0	0	0	0	0	0	0	0	0	0	0	0	0
ENSMUSG00000064476_Gm23405	0	0	0	0	0	0	0	0	0	0	0	0	0	0	0	0	0	0	0	0	0	0	0	0	0	0	0	0	0	0	0	0	0	0	0	0
ENSMUSG00000064477_Gm23404	0	0	0	0	0	0	0	0	0	0	0	0	0	0	0	0	0	0	0	0	0	0	0	0	0	0	0	0	0	0	0	0	0	0	0	0
ENSMUSG00000064481_Gm23737	0	0	0	0	0	0	0	0	0	0	0	0	0	0	0	0	0	0	0	0	0	0	0	0	0	0	0	0	0	0	0	0	0	0	0	0
ENSMUSG00000064485_Gm23735	0	0	0	0	0	0	0	0	0	0	0	0	0	0	0	0	0	0	0	0	0	0	0	0	0	0	0	0	0	0	0	0	0	0	0	0
ENSMUSG00000064486_Gm23293	0	0	0	0	0	0	0	0	0	0	0	0	0	0	0	0	0	0	0	0	0	0	0	0	0	0	0	0	0	0	0	0	0	0	0	0
ENSMUSG00000064487_Gm23736	0	0	0	0	0	0	0	1	0	0	0	0	0	0	0	1	0	0	0	0	0	0	0	0	0	0	0	0	0	0	0	0	0	0	0	0
ENSMUSG00000064490_Gm22283	0	0	0	0	0	0	0	0	0	0	0	0	0	0	0	0	0	0	0	0	0	0	0	0	0	0	0	0	0	0	0	0	0	0	0	0
ENSMUSG00000064492_Gm22060	0	1	0	0	0	0	0	0	0	0	0	0	0	0	0	0	0	0	0	0	0	0	0	0	0	0	0	0	0	0	0	0	0	0	0	0
ENSMUSG00000064493_Snora28	0	0	0	0	0	0	0	0	0	0	0	0	0	0	0	0	0	0	0	0	0	0	0	0	0	0	0	0	0	0	0	0	0	0	0	0
ENSMUSG00000064495_Gm24313	1	0	0	1	1	0	1	1	0	1	0	0	0	1	1	1	0	0	0	0	0	0	0	0	0	0	1	1	0	0	0	0	0	0	0	0
ENSMUSG00000064496_DQ267101	0	0	0	0	0	0	0	0	0	0	0	0	0	0	0	0	0	0	0	0	0	0	0	0	0	0	0	0	0	0	0	0	0	0	0	0
ENSMUSG00000064500_Gm25296	0	0	0	0	0	0	0	0	0	0	0	0	0	0	0	0	0	0	0	0	0	0	0	0	0	0	0	0	0	0	0	0	0	0	0	0
ENSMUSG00000064511_Gm22459	0	0	0	0	0	0	0	0	0	0	0	0	0	0	0	0	0	0	0	0	0	0	0	0	0	0	0	0	0	0	0	0	0	0	0	0
ENSMUSG00000064512_Gm22456	0	0	0	0	0	0	0	0	0	0	0	0	0	0	0	0	0	0	0	0	0	0	0	0	0	0	0	0	0	0	0	0	0	0	0	0
ENSMUSG00000064513_Snora9	0	0	0	0	0	0	0	0	0	0	0	0	0	0	0	0	0	0	0	0	0	0	0	0	0	0	0	0	0	0	0	0	0	0	0	0
ENSMUSG00000064514_Gm22455	0	0	0	0	0	0	0	0	0	0	0	0	0	0	0	0	0	0	0	0	0	0	0	0	0	0	0	0	0	0	0	0	0	0	0	0
ENSMUSG00000064515_n-R5s162	0	0	0	0	0	0	0	0	0	0	0	0	0	0	0	0	0	0	0	0	0	0	0	0	0	0	0	0	0	0	0	0	0	0	0	0
ENSMUSG00000064517_Gm22454	0	0	0	0	0	0	0	0	0	0	0	0	0	0	0	0	0	0	0	0	0	0	0	0	0	0	0	0	0	0	0	0	0	0	0	0
ENSMUSG00000064522_Gm26442	0	0	0	0	0	0	0	0	0	0	0	0	0	0	0	0	0	0	0	0	0	0	0	0	0	0	0	0	0	0	0	0	0	0	0	0
ENSMUSG00000064524_Gm26441	0	0	0	0	0	0	0	0	0	0	0	0	0	0	0	0	0	0	0	0	0	0	0	0	0	0	0	0	0	0	0	0	0	0	0	0
ENSMUSG00000064525_Gm26440	0	0	0	0	0	0	0	0	0	0	0	0	0	0	0	0	0	0	0	0	0	0	0	0	0	0	0	0	0	0	0	0	0	0	0	0
ENSMUSG00000064526_Gm26439	0	0	0	0	0	0	0	0	0	0	0	0	0	0	0	0	0	0	0	0	0	0	0	0	0	0	0	0	0	0	0	0	0	0	0	0
ENSMUSG00000064527_Gm26438	0	0	0	0	0	0	0	0	0	0	0	0	0	0	0	0	0	0	0	0	0	0	0	0	0	0	0	0	0	0	0	0	0	0	0	0
ENSMUSG00000064529_Gm26437	0	0	0	0	0	0	0	0	0	0	0	0	0	0	0	0	0	0	0	0	0	0	0	0	0	0	0	0	0	0	0	0	0	0	0	0
ENSMUSG00000064530_Gm23613	1	2	0	0	0	0	0	0	0	0	0	0	0	0	0	0	1	0	0	0	0	0	0	0	0	0	0	0	0	0	0	0	0	0	0	0
ENSMUSG00000064532_Gm23614	0	0	0	0	0	0	0	0	0	0	0	0	0	0	0	0	0	0	0	0	0	0	0	0	0	0	0	0	0	0	0	0	0	0	0	0
ENSMUSG00000064536_Gm23615	0	0	0	0	0	0	0	0	0	0	0	0	0	0	0	0	0	0	0	0	0	0	0	0	0	0	0	0	0	0	0	0	0	0	0	0
ENSMUSG00000064540_Snord42a	3	0	0	2	1	2	0	1	0	1	0	2	0	0	0	1	0	0	0	1	1	0	3	0	0	0	0	1	0	1	0	0	0	0	0	0
ENSMUSG00000064541_Gm22978	0	0	0	0	0	0	0	0	0	0	0	0	0	0	0	0	0	0	0	0	0	0	0	0	0	0	0	0	0	0	0	0	0	0	0	0
ENSMUSG00000064542_Gm22980	0	0	0	1	1	0	0	0	0	1	1	0	0	2	1	1	0	0	1	1	0	2	0	0	0	1	0	0	0	1	0	0	0	0	0	0
ENSMUSG00000064543_Gm22979	0	0	0	0	0	0	0	0	0	0	0	0	0	0	0	0	0	0	0	0	0	0	0	0	0	0	0	0	0	0	0	0	0	0	0	0
ENSMUSG00000064545_Gm22981	0	0	0	0	0	0	0	0	0	0	0	0	0	0	0	0	0	0	0	0	0	0	0	0	0	0	0	0	0	0	0	0	0	0	0	0
ENSMUSG00000064548_n-R5s65	0	0	0	0	0	0	0	0	0	0	0	0	0	0	0	0	0	0	0	0	0	0	0	0	0	0	0	0	0	0	0	0	0	0	0	0
ENSMUSG00000064549_Gm22977	0	0	0	0	0	0	0	0	0	0	0	0	0	0	0	0	0	0	0	0	0	0	0	0	0	0	0	0	0	0	0	0	0	0	0	0
ENSMUSG00000064550_Gm24623	0	0	0	0	0	0	0	0	0	0	0	0	0	0	0	0	0	0	0	0	0	0	0	0	0	0	0	0	0	0	0	0	0	0	0	0
ENSMUSG00000064551_Gm24624	0	0	0	0	0	0	0	0	0	0	0	0	0	0	0	0	0	0	0	0	0	0	0	0	0	0	0	0	0	0	0	0	0	0	0	0
ENSMUSG00000064553_Gm24622	0	0	0	0	0	0	0	0	0	0	0	0	0	0	0	0	0	0	0	0	0	0	0	0	0	0	0	0	0	0	0	0	0	0	0	0
ENSMUSG00000064554_n-R5s173	0	0	0	0	0	0	0	0	0	0	0	0	0	0	0	0	0	0	0	0	0	0	0	0	0	0	0	0	0	0	0	0	0	0	0	0
ENSMUSG00000064555_Gm24626	0	0	0	0	0	0	0	0	0	0	0	0	0	0	0	0	0	0	0	0	0	0	0	0	0	0	0	0	0	0	0	0	0	0	0	0
ENSMUSG00000064556_Gm24625	0	0	0	0	0	0	0	0	0	0	0	0	0	0	0	0	0	0	0	0	0	0	0	0	0	0	0	0	0	0	0	0	0	0	0	0
ENSMUSG00000064558_Gm24620	0	1	0	0	1	0	0	0	0	0	0	0	0	0	0	0	0	0	0	0	0	1	0	0	0	0	0	0	0	0	0	0	0	0	0	0
ENSMUSG00000064563_Snora7a	0	0	0	0	0	0	0	0	0	0	0	0	0	0	0	0	0	0	0	0	0	0	0	0	0	0	0	0	0	0	0	0	0	0	0	0
ENSMUSG00000064565_Gm24145	1	0	0	0	0	0	0	0	0	0	0	0	0	0	0	0	1	0	0	0	0	1	0	0	0	0	1	0	0	0	0	0	0	0	0	0
ENSMUSG00000064566_Gm24144	0	0	0	0	1	0	0	0	0	0	0	0	0	0	0	0	0	0	0	0	0	0	0	0	0	0	0	0	0	0	0	0	0	0	0	0
ENSMUSG00000064567_Gm24143	0	0	0	0	0	0	0	0	0	0	0	0	0	0	0	0	0	0	0	0	0	0	0	0	0	0	0	0	0	0	0	0	0	0	0	0
ENSMUSG00000064569_Gm25592	0	0	0	0	0	0	0	0	0	0	0	0	0	0	0	0	0	0	0	0	0	0	0	0	0	0	0	0	0	0	0	0	0	0	0	0
ENSMUSG00000064570_Gm25800	0	0	0	0	0	0	0	0	0	0	0	0	0	0	0	0	0	0	0	0	0	0	0	0	0	0	0	0	0	0	0	0	0	0	0	0
ENSMUSG00000064572_Gm25801	0	0	0	0	0	0	0	0	0	0	0	0	0	0	0	0	0	0	0	0	0	0	0	0	0	0	0	0	0	0	0	0	0	0	0	0
ENSMUSG00000064573_Gm25802	0	0	0	0	0	0	0	0	0	0	0	0	0	0	0	0	0	0	0	0	0	0	0	0	0	0	0	0	0	0	0	0	0	0	0	0
ENSMUSG00000064579_Gm25796	0	0	0	0	0	0	0	0	0	0	0	0	0	0	0	0	0	0	0	0	0	0	0	0	0	0	0	0	0	0	0	0	0	0	0	0
ENSMUSG00000064580_Gm25134	0	0	0	4	0	0	0	0	0	0	0	0	0	0	0	0	0	0	1	1	0	0	0	0	1	0	1	0	0	0	1	0	0	0	0	0
ENSMUSG00000064581_Gm25133	0	0	0	0	0	0	0	0	0	0	0	0	0	0	0	0	0	0	0	0	0	0	0	0	0	0	0	0	0	0	0	0	0	0	0	0
ENSMUSG00000064582_Gm25135	5	1	1	0	0	0	0	2	1	0	0	0	0	0	0	0	1	0	0	0	1	0	1	0	1	0	1	1	1	1	0	0	0	0	0	0
ENSMUSG00000064584_Gm25130	0	0	0	0	0	0	0	0	0	0	0	0	0	0	0	0	0	0	0	0	0	0	0	0	0	0	0	0	0	0	0	0	0	0	0	0
ENSMUSG00000064585_Gm25129	0	0	0	0	0	0	0	1	0	0	0	0	0	0	0	0	0	0	0	0	0	0	0	0	0	0	0	0	0	0	0	0	0	0	0	0
ENSMUSG00000064586_Gm25132	0	0	0	0	0	0	0	0	0	0	0	0	0	0	0	0	0	0	0	0	0	0	0	0	0	0	0	0	0	0	0	0	0	0	0	0
ENSMUSG00000064587_Gm25131	0	0	0	0	0	0	0	0	0	0	0	0	0	0	0	0	0	0	0	0	0	0	0	0	0	0	0	0	0	0	0	0	0	0	0	0
ENSMUSG00000064590_Gm22301	0	0	0	0	0	0	0	0	0	0	0	0	0	0	0	0	0	0	0	0	0	0	0	0	0	0	0	0	0	0	0	0	0	0	0	0
ENSMUSG00000064591_Gm22302	0	0	0	0	0	0	0	0	0	0	0	0	0	0	0	0	0	0	0	0	0	0	0	0	0	0	0	0	0	0	0	0	0	0	0	0
ENSMUSG00000064595_Gm22300	0	0	0	0	0	0	0	0	0	0	0	0	0	0	0	0	0	0	0	0	0	0	0	0	0	0	0	0	0	0	0	0	0	0	0	0
ENSMUSG00000064596_Gm22298	0	0	0	0	0	0	0	0	0	0	0	0	0	0	0	0	0	0	0	0	0	0	0	0	0	0	0	0	0	0	0	0	0	0	0	0
ENSMUSG00000064597_Gm22299	0	0	0	0	1	0	0	0	0	0	0	0	0	0	0	0	0	0	0	0	0	0	1	0	0	0	0	0	0	0	0	0	0	0	0	0
ENSMUSG00000064600_Gm25636	0	0	0	0	0	0	1	0	0	0	0	0	0	0	0	0	0	0	0	0	1	0	0	0	0	0	0	0	0	0	0	0	0	0	0	0
ENSMUSG00000064601_Gm25634	0	0	0	0	0	0	0	0	0	0	0	0	0	0	0	0	0	0	0	0	0	0	0	0	0	0	0	0	0	0	0	0	0	0	0	0
ENSMUSG00000064602_Snora41	12	20	8	7	17	9	1	6	4	3	7	2	5	4	4	3	7	3	4	2	4	6	10	4	3	3	5	5	5	1	1	3	1	1	0	2
ENSMUSG00000064604_Snora44	0	0	0	0	0	0	0	0	0	0	0	0	0	0	0	0	0	0	0	0	0	0	0	0	0	0	0	0	0	0	0	0	0	0	0	0
ENSMUSG00000064605_Gm22220	0	0	0	0	0	0	0	0	0	0	0	0	0	0	0	0	0	0	0	0	0	0	0	0	0	0	0	0	0	0	0	0	0	0	0	0
ENSMUSG00000064606_Gm25899	0	0	0	0	0	0	0	0	0	0	0	0	0	0	0	0	0	0	0	0	0	0	0	0	0	0	0	0	0	0	0	0	0	0	0	0
ENSMUSG00000064609_Gm25635	0	0	0	0	0	0	0	0	0	0	0	0	0	0	0	0	0	0	0	0	0	0	0	0	0	0	0	0	0	0	0	0	0	0	0	0
ENSMUSG00000064612_Gm26457	0	2	1	0	2	0	0	1	0	0	0	1	0	0	0	0	0	0	0	0	0	0	1	0	0	0	0	0	0	0	0	0	1	0	0	0
ENSMUSG00000064613_Gm24621	0	0	0	0	0	0	0	0	0	0	0	0	0	0	0	0	0	0	0	0	0	0	0	0	0	0	0	0	0	0	0	0	0	0	0	0
ENSMUSG00000064619_Gm23975	0	0	0	0	0	0	0	0	0	0	0	0	0	0	0	0	0	0	0	0	0	0	0	0	0	0	0	0	0	0	0	0	0	0	0	0
ENSMUSG00000064620_Gm22303	0	0	0	0	0	0	0	0	0	0	0	0	0	0	0	0	0	0	0	0	0	0	0	0	0	0	0	0	0	0	0	0	0	0	0	0
ENSMUSG00000064621_Gm26922	0	0	0	0	0	0	0	0	0	0	0	0	0	0	0	0	0	0	0	0	0	0	0	0	0	0	0	0	0	0	0	0	0	0	0	0
ENSMUSG00000064622_Gm22304	0	0	0	0	0	0	0	0	0	0	0	0	0	0	0	0	0	0	0	0	0	0	0	0	0	0	0	0	0	0	0	0	0	0	0	0
ENSMUSG00000064624_Gm22305	0	0	0	0	0	0	0	0	0	0	0	0	0	0	0	0	0	0	0	0	0	0	0	0	0	0	0	0	0	0	0	0	0	0	0	0
ENSMUSG00000064630_Gm25143	0	0	0	0	0	0	0	0	0	0	0	0	0	0	0	0	0	0	0	0	0	0	0	0	0	0	0	0	0	0	0	0	0	0	0	0
ENSMUSG00000064632_Gm25142	0	0	0	0	0	0	0	0	0	0	0	0	0	0	0	0	0	0	0	0	0	0	0	0	0	0	0	0	0	0	0	0	0	0	0	0
ENSMUSG00000064634_Gm22620	0	0	0	0	0	0	0	0	0	0	0	0	0	0	0	0	0	0	0	0	0	0	0	0	0	0	0	0	0	0	0	0	0	0	0	0
ENSMUSG00000064637_Snora20	2	0	3	2	0	2	0	2	0	0	0	0	1	1	0	0	1	0	0	0	1	0	0	0	1	0	0	2	1	0	0	0	0	0	0	1
ENSMUSG00000064644_Gm23302	0	0	0	0	0	0	0	0	0	0	0	0	0	0	0	0	0	0	0	0	0	0	0	0	0	0	0	0	0	0	0	0	0	0	0	0
ENSMUSG00000064646_Gm23300	1	0	0	0	0	0	0	0	0	0	0	0	0	0	0	0	0	0	0	0	0	0	0	0	0	0	0	0	0	0	0	0	0	0	0	0
ENSMUSG00000064647_Gm23301	11	12	8	7	12	7	7	7	7	0	5	1	5	6	7	5	6	6	6	3	4	6	8	4	7	4	1	6	6	6	0	1	0	4	2	4
ENSMUSG00000064648_Gm23303	1	0	0	0	0	0	1	1	0	0	0	0	0	0	0	0	0	0	0	0	0	1	1	0	1	0	0	0	0	0	0	0	0	1	1	0
ENSMUSG00000064652_Gm24165	0	0	0	0	0	0	0	0	0	0	0	0	0	0	0	0	0	0	0	0	0	0	0	0	0	0	0	0	0	0	0	0	0	0	0	0
ENSMUSG00000064653_Gm26129	0	0	0	0	0	0	0	0	0	0	0	0	0	0	0	0	0	0	0	0	0	0	0	0	0	0	0	0	0	0	0	0	0	0	0	0
ENSMUSG00000064655_Gm25788	0	0	1	2	0	0	0	2	1	0	1	1	2	0	0	0	2	0	0	1	0	0	0	4	0	0	1	1	0	1	0	0	0	0	1	0
ENSMUSG00000064658_Gm24166	0	0	0	0	0	0	0	0	0	0	0	0	0	0	0	0	0	0	0	0	0	0	0	0	0	0	0	0	0	0	0	0	0	0	0	0
ENSMUSG00000064659_Gm26131	0	0	0	0	0	0	0	0	0	0	0	0	0	0	0	0	0	0	0	0	0	0	0	0	0	0	0	0	0	0	0	0	0	0	0	0
ENSMUSG00000064664_Gm24459	0	0	0	0	0	0	0	0	0	0	0	0	0	0	0	0	0	0	0	0	0	0	0	1	0	0	0	0	0	0	0	0	0	0	0	0
ENSMUSG00000064665_Gm24460	0	0	0	0	0	0	0	0	0	0	0	0	0	0	0	0	0	0	0	0	0	0	0	0	0	0	0	0	0	0	0	0	0	0	0	0
ENSMUSG00000064666_Snora52	0	0	0	0	0	0	0	0	0	0	0	0	0	0	0	0	0	0	0	0	0	0	0	0	0	0	0	0	0	0	0	0	0	0	0	0
ENSMUSG00000064669_Gm24461	0	0	0	0	0	0	0	0	0	0	0	0	0	0	0	0	0	0	0	0	0	0	0	0	0	0	0	0	0	0	0	0	0	0	0	0
ENSMUSG00000064670_Gm22808	0	0	0	0	0	0	0	0	0	0	0	0	0	0	0	0	0	0	0	0	0	0	0	0	0	0	0	0	0	0	0	0	0	0	0	0
ENSMUSG00000064671_Gm22807	0	0	0	0	0	0	0	0	0	0	0	0	0	0	0	0	0	0	0	0	0	0	0	0	0	0	0	0	0	0	0	0	0	0	0	0
ENSMUSG00000064672_Gm22806	3	7	3	1	7	1	2	1	1	2	1	1	0	1	0	1	2	1	1	0	1	0	0	0	0	0	1	0	1	0	1	0	0	2	1	0
ENSMUSG00000064673_Gm22805	0	0	0	0	0	0	0	0	0	0	0	0	0	0	0	0	0	0	0	0	0	0	0	0	0	0	0	0	0	0	0	0	0	0	0	0
ENSMUSG00000064675_Gm22810	0	0	0	0	0	0	0	0	0	0	0	0	0	0	0	0	0	0	0	0	0	0	0	0	0	0	0	0	0	0	0	0	0	0	0	0
ENSMUSG00000064677_Gm22809	0	0	0	0	0	0	0	0	0	0	0	0	0	0	0	0	0	0	0	0	0	0	0	0	0	0	0	0	0	0	0	0	0	0	0	0
ENSMUSG00000064679_Gm25357	0	0	0	0	0	0	0	0	0	0	0	0	0	0	0	0	0	0	0	0	0	0	0	0	0	0	0	0	0	0	0	0	0	0	0	0
ENSMUSG00000064682_Gm25813	0	0	0	0	0	0	0	0	0	0	0	0	0	0	0	0	0	0	0	0	0	0	0	0	0	0	0	0	0	0	0	0	0	0	0	0
ENSMUSG00000064685_Gm25812	0	0	0	0	0	0	0	0	0	0	0	0	0	0	0	0	0	0	0	0	0	0	0	0	0	0	0	0	0	0	0	0	0	0	0	0
ENSMUSG00000064686_Gm25810	0	0	0	0	0	0	0	0	0	0	0	0	0	0	0	0	0	0	0	0	0	0	0	0	0	0	0	0	0	0	0	0	0	0	0	0
ENSMUSG00000064687_Gm25811	0	0	0	0	0	0	0	0	0	0	0	0	0	0	0	0	0	0	0	0	0	0	0	0	0	0	0	0	0	0	0	0	0	0	0	0
ENSMUSG00000064688_Gm25814	0	0	0	0	0	0	0	0	0	0	0	0	0	0	0	0	0	0	0	0	0	0	0	0	0	0	0	0	0	0	0	0	0	0	0	0
ENSMUSG00000064689_Gm25815	0	0	0	0	0	0	0	0	0	0	0	0	0	0	0	0	0	0	0	0	0	0	0	0	0	0	0	0	0	0	0	0	0	0	0	0
ENSMUSG00000064692_Gm24151	0	0	0	0	0	0	0	0	0	0	0	0	0	0	0	0	0	0	0	0	0	0	0	0	0	0	0	0	0	0	0	0	0	0	0	0
ENSMUSG00000064693_Gm24150	0	0	0	0	0	0	0	0	0	0	0	0	0	0	0	0	0	0	0	0	0	0	0	0	0	0	0	0	0	0	0	0	0	0	0	0
ENSMUSG00000064697_Gm24147	0	0	0	0	0	0	0	0	0	0	0	0	0	0	0	0	0	0	0	0	0	0	0	0	0	0	0	0	0	0	0	0	0	0	0	0
ENSMUSG00000064698_Gm24152	0	0	0	0	0	0	0	0	0	0	0	0	0	0	0	0	0	0	0	0	0	0	0	0	0	0	0	0	0	0	0	0	0	0	0	0
ENSMUSG00000064707_Gm22507	0	0	0	0	0	0	0	0	0	0	0	0	0	0	0	0	0	0	0	0	0	0	0	0	0	0	0	0	0	0	0	0	0	0	0	0
ENSMUSG00000064715_Gm24207	0	0	0	0	0	0	0	0	0	0	0	0	0	0	0	0	0	0	0	0	0	0	0	0	0	0	0	0	0	0	0	0	0	0	0	0
ENSMUSG00000064717_Gm24208	0	0	0	0	0	0	0	0	0	0	0	0	0	0	0	0	0	0	0	0	0	0	0	0	0	0	0	0	0	0	0	0	0	0	0	0
ENSMUSG00000064719_Gm25930	0	0	0	0	0	0	0	0	0	0	0	0	0	0	0	0	0	0	0	0	0	0	0	0	0	0	0	0	0	0	0	0	0	0	0	0
ENSMUSG00000064720_Gm25856	0	0	0	0	0	0	0	0	0	0	0	0	0	0	0	0	0	0	0	0	0	0	0	0	0	0	0	0	0	0	0	0	0	0	0	0
ENSMUSG00000064721_Gm25855	0	0	0	0	0	0	0	0	0	0	0	0	0	0	0	0	0	0	0	0	0	0	0	0	0	0	0	0	0	0	0	0	0	0	0	0
ENSMUSG00000064722_Gm25857	0	0	0	0	0	0	0	0	0	0	0	0	0	0	0	0	0	0	0	0	0	0	0	0	0	0	0	0	0	0	0	0	0	0	0	0
ENSMUSG00000064724_Gm25852	0	0	0	0	0	0	0	0	0	0	0	0	0	0	0	0	0	0	0	0	0	0	0	0	0	0	0	0	0	0	0	0	0	0	0	0
ENSMUSG00000064725_Snord96a	0	0	0	0	0	0	0	0	0	0	0	0	0	0	0	0	0	0	0	0	0	0	0	0	0	0	0	0	0	0	0	0	0	0	0	0
ENSMUSG00000064726_Gm25854	0	0	0	0	0	0	0	0	0	0	0	0	0	0	0	0	0	0	0	0	0	0	0	0	0	0	0	0	0	0	0	0	0	0	0	0
ENSMUSG00000064727_Gm25853	0	0	0	0	0	0	0	0	0	0	0	0	0	0	0	0	0	0	0	0	0	0	0	0	0	0	0	0	0	0	0	0	0	0	0	0
ENSMUSG00000064731_Snord45b	0	0	0	0	0	0	0	0	0	0	0	0	0	0	0	0	0	0	0	0	0	0	0	0	0	0	0	0	0	0	0	0	0	0	0	0
ENSMUSG00000064732_Gm23447	0	0	0	0	0	0	0	0	0	0	0	0	0	0	0	0	0	0	0	0	0	0	0	0	0	0	0	0	0	0	0	0	0	0	0	0
ENSMUSG00000064734_Gm23445	0	0	0	0	0	0	0	0	0	0	0	0	0	0	0	0	0	0	0	0	0	0	0	0	0	0	0	0	0	0	0	0	0	0	0	0
ENSMUSG00000064735_Gm23057	0	0	0	0	0	0	0	0	0	0	0	0	0	0	0	0	0	0	0	0	0	0	0	0	0	0	0	0	0	0	0	0	0	0	0	0
ENSMUSG00000064737_Gm23056	0	0	0	0	0	0	0	0	0	0	0	0	0	0	0	0	0	0	0	0	0	0	0	0	0	0	0	0	0	0	0	0	0	0	0	0
ENSMUSG00000064738_Gm23054	0	0	0	0	0	0	0	0	0	0	0	0	0	0	0	0	0	0	0	0	0	0	0	0	0	0	0	0	0	0	0	0	0	0	0	0
ENSMUSG00000064739_Gm23055	0	0	0	0	0	0	0	0	0	0	0	0	0	0	0	0	0	0	0	0	0	0	0	0	0	0	0	0	0	0	0	0	0	0	0	0
ENSMUSG00000064741_Snord14a	0	0	0	0	0	0	0	0	0	0	0	0	0	0	0	0	0	0	0	0	0	0	0	0	0	0	0	0	0	0	0	0	0	0	0	0
ENSMUSG00000064742_Rnu6-ps1	0	2	0	0	0	0	0	0	0	0	0	0	0	0	0	0	0	0	0	0	0	0	0	0	0	0	0	0	0	0	0	0	0	0	0	0
ENSMUSG00000064745_Gm24708	0	0	0	0	0	0	0	0	0	0	0	0	0	0	0	0	0	0	0	0	0	0	0	0	0	0	0	0	0	0	0	0	0	0	0	0
ENSMUSG00000064748_n-R5s28	0	0	0	0	0	0	0	0	0	0	0	0	0	0	0	0	0	0	0	0	0	0	0	0	0	0	0	0	0	0	0	0	0	0	0	0
ENSMUSG00000064751_Gm26330	0	0	0	0	0	0	0	0	0	0	0	0	0	0	0	0	0	0	0	0	0	0	0	0	0	0	0	0	0	0	0	0	0	0	0	0
ENSMUSG00000064755_Gm26328	0	0	0	0	0	0	0	0	0	0	0	0	0	0	0	0	0	0	0	0	0	0	0	0	0	0	0	0	0	0	0	0	0	0	0	0
ENSMUSG00000064759_Gm25475	0	0	0	0	0	0	0	0	0	0	0	0	0	0	0	0	0	0	0	0	0	0	0	0	0	0	0	0	0	0	0	0	0	0	0	0
ENSMUSG00000064761_Gm23514	0	0	0	0	0	0	0	0	0	0	0	0	0	0	0	0	0	0	0	0	0	0	0	0	0	0	0	0	0	0	0	0	0	0	0	0
ENSMUSG00000064762_Gm23738	0	0	0	0	0	0	0	0	0	0	0	0	0	0	0	0	0	0	0	0	0	0	0	0	0	0	0	0	0	0	0	0	0	0	0	0
ENSMUSG00000064763_Gm23515	0	0	0	0	0	0	0	0	0	0	0	0	0	0	0	0	0	0	0	0	0	0	0	0	0	0	0	0	0	0	0	0	0	0	0	0
ENSMUSG00000064764_Gm23517	0	0	0	0	0	0	0	0	0	0	0	0	0	0	0	0	0	0	0	0	0	0	0	0	0	0	0	0	0	0	0	0	0	0	0	0
ENSMUSG00000064765_Gm26456	0	0	0	0	0	0	0	0	0	0	0	0	0	0	0	0	0	0	0	0	0	0	0	0	0	0	0	0	0	0	0	0	0	0	0	0
ENSMUSG00000064766_Gm26458	0	0	0	0	0	0	0	0	0	0	0	0	0	0	0	0	0	0	0	0	0	0	0	0	0	0	0	0	0	0	0	0	0	0	0	0
ENSMUSG00000064767_Snord35b	0	0	0	0	0	0	0	0	0	0	0	0	0	0	0	0	0	0	0	0	0	0	0	0	0	0	0	0	0	0	0	0	0	0	0	0
ENSMUSG00000064768_Snord60	0	0	0	0	0	0	0	0	0	0	0	0	0	0	0	0	0	0	0	0	0	0	0	0	0	0	0	0	0	0	0	0	0	0	0	0
ENSMUSG00000064769_Gm23518	0	0	0	0	0	0	0	0	0	0	0	0	0	0	0	0	0	0	0	0	0	0	0	0	0	0	0	0	0	0	0	0	0	0	0	0
ENSMUSG00000064772_Gm25202	0	0	0	0	0	0	0	0	0	0	0	0	0	0	0	0	0	0	0	0	0	0	0	0	0	0	0	0	0	0	0	0	0	0	0	0
ENSMUSG00000064775_Gm25205	0	0	0	0	0	0	0	0	0	0	0	0	0	0	0	0	0	0	0	0	0	0	0	0	0	0	0	0	0	0	0	0	0	0	0	0
ENSMUSG00000064776_Gm25203	0	0	0	0	0	0	0	0	0	0	0	0	0	0	0	0	0	0	0	0	0	0	0	0	0	0	0	0	0	0	0	0	0	0	0	0
ENSMUSG00000064777_Gm25204	0	0	0	0	0	0	0	0	0	0	0	0	0	0	0	0	0	0	0	0	0	0	0	0	0	0	0	0	0	0	0	0	0	0	0	0
ENSMUSG00000064778_Snord59a	2	1	1	2	1	0	0	1	0	1	0	0	4	0	3	3	1	0	2	0	0	0	0	1	0	1	0	1	2	0	1	0	0	0	0	0
ENSMUSG00000064780_Snord95	0	0	0	0	0	0	0	0	0	0	0	0	0	0	0	0	0	0	0	0	0	0	0	0	0	0	0	0	0	0	0	0	0	0	0	0
ENSMUSG00000064781_Gm22686	0	0	0	0	0	0	0	0	0	0	0	0	0	0	0	0	0	0	0	0	0	0	0	0	0	0	0	0	0	0	0	0	0	0	0	0
ENSMUSG00000064782_Gm22685	0	0	0	0	0	0	0	0	0	0	0	0	0	0	0	0	0	0	0	0	0	0	0	0	0	0	0	0	0	0	0	0	0	0	0	0
ENSMUSG00000064783_Gm22684	0	0	0	0	0	0	0	0	0	0	0	0	0	0	0	0	0	0	0	0	0	0	0	0	0	0	0	0	0	0	0	0	0	0	0	0
ENSMUSG00000064788_Gm22683	0	0	0	0	0	0	0	0	0	0	0	0	0	0	0	0	0	0	0	0	0	0	0	0	0	0	0	0	0	0	0	0	0	0	0	0
ENSMUSG00000064792_Gm24355	0	0	0	0	0	0	0	0	0	0	0	0	0	0	0	0	0	0	0	0	0	0	0	0	0	0	0	0	0	0	0	0	0	0	0	0
ENSMUSG00000064793_Gm24356	0	0	0	0	0	0	0	0	0	0	0	0	0	0	0	0	0	0	0	0	0	0	0	0	0	0	0	0	0	0	0	0	0	0	0	0
ENSMUSG00000064795_Gm22423	0	0	0	0	0	0	0	0	0	0	0	0	0	0	0	0	0	0	0	0	0	0	0	0	0	0	0	0	0	0	0	0	0	0	0	0
ENSMUSG00000064797_Gm24357	0	0	0	0	0	0	0	0	0	0	0	0	0	0	0	0	0	0	0	0	0	0	0	0	0	0	0	0	0	0	0	0	0	0	0	0
ENSMUSG00000064800_Gm24948	0	0	0	0	0	0	0	0	0	0	0	0	0	0	0	0	0	0	0	0	0	0	0	0	0	0	0	0	0	0	0	0	0	0	0	0
ENSMUSG00000064802_Gm24036	0	0	0	0	0	0	0	0	0	0	0	0	0	0	0	0	0	0	0	0	0	0	0	0	0	0	0	0	0	0	0	0	0	0	0	0
ENSMUSG00000064805_Gm24037	0	0	0	0	0	0	0	0	0	0	0	0	0	0	0	0	0	0	0	0	0	0	0	0	0	0	0	0	0	0	0	0	0	0	0	0
ENSMUSG00000064806_Gm24038	0	0	0	0	0	0	0	0	0	0	0	0	0	0	0	0	0	0	0	0	0	0	0	0	0	0	0	0	0	0	0	0	0	0	0	0
ENSMUSG00000064811_Gm22358	0	0	0	0	0	0	0	0	0	0	0	0	0	0	0	0	0	0	0	0	0	0	0	0	0	0	0	0	0	0	0	0	0	0	0	0
ENSMUSG00000064814_Gm23939	0	0	0	0	0	0	0	0	0	0	0	0	0	0	0	0	0	0	0	0	0	0	0	0	0	0	0	0	0	0	0	0	0	0	0	0
ENSMUSG00000064816_Gm22357	0	0	0	0	0	0	0	0	0	0	0	0	0	0	0	0	0	0	0	0	0	0	0	0	0	0	0	0	0	0	0	0	0	0	0	0
ENSMUSG00000064818_Gm22359	0	0	0	0	0	0	0	0	0	0	0	0	0	0	0	0	0	0	0	0	0	0	0	0	0	0	0	0	0	0	0	0	0	0	0	0
ENSMUSG00000064822_Gm24292	0	0	0	0	0	0	0	0	0	0	0	0	0	0	0	0	0	0	0	0	0	0	0	0	0	0	0	0	0	0	0	0	0	0	0	0
ENSMUSG00000064823_Snord82	0	0	0	0	0	0	0	0	0	0	0	0	0	0	0	0	0	0	0	0	0	0	0	0	0	0	0	0	0	0	0	0	0	0	0	0
ENSMUSG00000064829_Gm22879	0	0	0	0	0	0	0	0	0	0	0	0	0	0	0	0	0	0	0	0	0	0	0	0	0	0	0	0	0	0	0	0	0	0	0	0
ENSMUSG00000064830_Gm25699	0	0	0	0	0	0	0	0	0	0	0	0	0	0	0	0	0	0	0	0	0	0	0	0	0	0	0	0	0	0	0	0	0	0	0	0
ENSMUSG00000064833_Gm25926	0	0	0	0	0	0	0	0	0	0	0	0	0	0	0	0	0	0	0	0	0	0	0	0	0	0	1	0	0	0	0	0	0	0	0	0
ENSMUSG00000064836_Gm25697	0	0	0	0	0	0	0	0	0	0	0	0	0	0	0	0	0	0	0	0	0	0	0	0	0	0	0	0	0	0	0	0	0	0	0	0
ENSMUSG00000064837_Snora75	0	0	0	0	0	0	0	0	0	0	0	0	0	0	0	0	0	0	0	0	0	0	0	0	0	0	0	0	0	0	0	0	0	0	0	0
ENSMUSG00000064841_Gm26205	0	0	0	0	0	0	0	0	0	0	0	0	0	0	0	0	0	0	0	0	0	0	0	0	0	0	0	0	0	0	0	0	0	0	0	0
ENSMUSG00000064842_Gm26206	0	0	0	0	0	0	0	0	0	0	0	0	0	0	0	0	0	0	0	0	0	0	0	0	0	0	0	0	0	0	0	0	0	0	0	0
ENSMUSG00000064843_Gm26207	0	0	0	0	0	0	0	0	0	0	0	0	0	0	0	0	0	0	0	0	0	0	0	0	0	0	0	0	0	0	0	0	0	0	0	0
ENSMUSG00000064844_Gm26202	9	3	2	6	5	4	0	3	0	2	0	3	5	5	6	6	7	0	2	4	0	3	6	2	5	6	0	2	2	0	2	0	0	1	1	1
ENSMUSG00000064845_Gm26203	0	0	0	0	0	0	0	0	0	0	0	0	0	0	0	0	0	0	0	0	0	0	0	0	0	0	0	0	0	0	0	0	0	0	0	0
ENSMUSG00000064850_Gm23443	0	0	0	0	0	0	0	0	0	0	0	0	0	0	0	0	0	0	0	0	0	0	0	0	0	0	0	0	0	0	0	0	0	0	0	0
ENSMUSG00000064851_Gm24525	0	0	0	0	0	0	0	0	0	0	0	0	0	0	0	0	0	0	0	0	0	0	0	0	0	0	0	0	0	0	0	0	0	0	0	0
ENSMUSG00000064853_Gm23442	1	0	0	3	0	0	0	3	0	0	0	0	1	1	1	0	1	0	0	2	1	1	0	0	0	0	0	1	0	0	0	2	0	1	0	0
ENSMUSG00000064854_Gm24527	0	0	0	0	0	0	0	0	0	0	0	0	0	0	0	0	0	0	0	0	0	0	0	0	0	0	0	0	0	0	0	0	0	0	0	0
ENSMUSG00000064855_Gm24526	0	0	0	0	0	0	0	0	0	0	0	0	0	0	0	0	0	0	0	0	0	0	0	0	0	0	0	0	0	0	0	0	0	0	0	0
ENSMUSG00000064857_n-R5s25	0	0	0	0	0	0	0	0	0	0	0	0	0	0	0	0	0	0	0	0	0	0	0	0	0	0	0	0	0	0	0	0	0	0	0	0
ENSMUSG00000064858_Snora43	0	0	0	0	0	0	0	0	0	0	0	0	0	0	0	0	0	0	0	0	0	0	0	0	0	0	0	0	0	0	0	0	0	0	0	0
ENSMUSG00000064859_Gm24524	0	0	0	0	0	0	0	0	0	0	0	0	0	0	0	0	0	0	0	0	0	0	0	0	0	0	0	0	0	0	0	0	0	0	0	0
ENSMUSG00000064862_Gm25038	0	0	0	0	0	0	0	0	0	0	0	0	0	0	0	0	0	0	0	0	0	0	0	0	0	0	0	0	0	0	0	0	0	0	0	0
ENSMUSG00000064867_Gm25039	0	0	0	0	0	0	0	0	0	0	0	0	0	0	0	0	0	0	0	0	0	0	0	0	0	0	0	0	0	0	0	0	0	0	0	0
ENSMUSG00000064871_Snord58b	5	6	6	2	2	0	1	4	1	0	4	0	4	3	3	5	5	0	2	1	3	0	1	1	1	1	2	1	4	1	4	1	1	4	1	2
ENSMUSG00000064872_Gm23376	0	0	0	0	0	0	0	0	0	0	0	0	0	0	0	0	0	0	0	0	0	0	0	0	0	0	0	0	0	0	0	0	0	0	0	0
ENSMUSG00000064876_Gm23378	0	0	0	0	0	0	0	0	0	0	0	0	0	0	0	0	0	0	0	0	0	0	0	0	0	0	0	0	0	0	0	0	0	0	0	0
ENSMUSG00000064877_Gm23377	0	0	0	0	0	0	0	0	0	0	0	0	0	0	0	0	0	0	0	0	0	0	0	0	0	0	0	0	0	0	0	0	0	0	0	0
ENSMUSG00000064880_Gm24201	0	0	0	0	0	0	0	0	0	0	0	0	0	0	0	0	0	0	0	0	0	0	0	0	0	0	0	0	0	0	0	0	0	0	0	0
ENSMUSG00000064882_Gm24202	0	0	0	0	0	0	0	0	0	0	0	0	0	0	0	0	0	0	0	0	0	0	0	0	0	0	0	0	0	0	0	0	0	0	0	0
ENSMUSG00000064883_Gm24203	0	0	0	0	0	0	0	0	0	0	0	0	0	0	0	0	0	0	0	0	0	0	0	0	0	0	0	0	0	0	0	0	0	0	0	0
ENSMUSG00000064884_Gm24204	0	0	0	0	0	0	0	0	0	0	0	0	0	0	0	0	0	0	0	0	0	0	0	0	0	0	0	0	0	0	0	0	0	0	0	0
ENSMUSG00000064889_Gm24200	0	0	0	0	0	0	0	0	0	0	0	0	0	0	0	0	0	0	0	0	0	0	0	0	0	0	0	0	0	0	0	0	0	0	0	0
ENSMUSG00000064890_Gm22505	0	0	0	0	0	0	0	0	0	0	1	0	0	0	0	0	0	0	0	0	0	0	0	0	0	0	0	0	0	0	0	0	0	0	0	0
ENSMUSG00000064897_Gm22504	0	0	0	0	0	0	0	0	0	0	0	0	0	0	0	0	0	0	0	0	0	0	0	0	0	0	0	0	0	0	0	0	0	0	0	0
ENSMUSG00000064899_Snord118	0	0	0	2	0	0	0	7	0	0	0	0	0	0	3	2	0	0	0	0	0	0	1	1	0	0	0	2	0	0	0	0	0	0	0	1
ENSMUSG00000064900_Gm25402	0	0	0	0	0	0	0	0	0	0	0	0	0	0	0	0	0	0	0	0	0	0	0	0	0	0	0	0	0	0	0	0	0	0	0	0
ENSMUSG00000064901_Snora21	0	3	2	0	5	2	1	1	1	1	1	0	0	3	1	4	1	0	1	1	1	2	0	0	2	0	2	5	1	2	1	0	0	0	0	2
ENSMUSG00000064906_n-R5s204	0	1	0	0	0	0	1	0	1	0	0	0	0	0	0	0	0	0	0	0	0	0	0	0	0	0	0	0	0	0	0	0	0	0	0	0
ENSMUSG00000064909_Gm25401	0	0	0	0	0	0	0	0	0	0	0	0	0	0	0	0	0	0	0	0	0	0	0	0	0	0	0	0	0	0	0	0	0	0	0	0
ENSMUSG00000064915_Gm22575	0	0	0	0	0	0	0	0	0	0	0	0	0	0	0	0	0	0	0	0	0	0	0	0	0	0	0	0	0	0	0	0	0	0	0	0
ENSMUSG00000064916_Gm22573	0	0	0	0	0	0	0	0	0	0	0	0	0	0	0	0	0	0	1	0	0	0	0	0	0	0	0	0	0	0	0	0	0	0	0	0
ENSMUSG00000064917_Snord138	0	0	0	0	0	0	0	0	0	0	0	0	1	0	0	1	1	0	0	0	0	0	1	0	0	0	0	0	0	0	0	0	0	0	0	0
ENSMUSG00000064918_Gm22571	4	1	1	1	5	0	2	0	1	1	1	1	0	0	1	1	1	0	0	0	2	2	0	2	2	0	2	0	2	0	0	1	0	1	1	2
ENSMUSG00000064919_Gm22572	0	0	0	0	0	0	0	0	0	0	0	0	0	0	0	0	0	0	0	0	0	0	0	0	1	0	0	0	0	0	0	0	0	0	0	0
ENSMUSG00000064921_Gm22229	0	0	0	0	0	0	0	0	0	0	0	0	0	0	0	0	0	0	0	0	0	0	0	0	0	0	0	0	0	0	0	0	0	0	0	0
ENSMUSG00000064923_Gm22042	0	0	0	0	0	0	0	0	0	0	0	0	0	0	0	0	0	0	0	0	0	0	0	0	0	0	0	0	0	0	0	0	0	0	0	0
ENSMUSG00000064925_Snora62	4	0	0	2	1	1	1	1	0	1	1	1	1	1	0	2	1	0	0	0	2	0	1	0	0	1	0	0	0	0	0	0	0	0	0	0
ENSMUSG00000064927_Gm22043	0	0	0	0	0	0	0	0	0	0	0	0	0	0	0	1	0	0	0	0	0	0	0	0	0	0	0	0	0	0	0	0	0	0	0	0
ENSMUSG00000064928_Gm22045	0	0	0	0	0	0	0	0	0	0	0	0	0	0	0	0	0	0	0	0	0	0	0	0	0	0	0	0	0	0	0	0	0	0	0	0
ENSMUSG00000064930_Gm23723	0	1	1	0	1	0	0	0	0	0	1	0	3	1	0	0	2	0	1	1	0	0	0	0	0	2	0	1	2	0	0	0	0	0	0	0
ENSMUSG00000064936_Gm23722	0	0	0	3	1	1	2	2	0	0	0	0	0	2	2	2	0	0	1	0	0	1	1	2	1	0	1	1	0	0	0	0	1	0	0	0
ENSMUSG00000064940_Gm23239	0	0	0	0	0	0	0	0	0	0	0	0	0	0	0	0	0	0	0	0	0	0	0	0	0	0	0	0	0	0	0	0	0	0	0	0
ENSMUSG00000064941_Gm23238	0	0	0	0	0	0	0	0	0	0	0	0	0	0	0	0	0	0	0	0	1	0	0	0	0	0	0	0	0	0	0	0	0	0	0	0
ENSMUSG00000064943_Gm23240	0	0	0	0	0	0	0	0	0	0	0	0	0	0	0	0	0	0	0	0	0	0	0	0	0	0	0	0	0	0	0	0	0	0	0	0
ENSMUSG00000064945_Rny3	1	2	1	1	0	0	2	3	0	0	0	0	0	0	4	6	1	0	1	4	0	0	1	2	0	5	6	3	0	0	0	3	0	0	0	0
ENSMUSG00000064948_Gm23241	0	0	0	0	0	0	0	0	0	0	0	0	0	0	0	0	0	0	0	0	0	0	0	0	0	0	0	0	0	0	0	0	0	0	0	0
ENSMUSG00000064949_Snora61	0	0	0	0	0	0	0	0	0	0	0	0	0	0	0	0	0	0	0	0	0	0	0	0	0	0	0	0	0	0	0	0	0	0	0	0
ENSMUSG00000064952_Gm24920	0	1	0	1	0	0	1	0	0	0	0	0	0	0	0	1	0	0	1	0	0	0	0	0	0	1	1	0	0	1	1	0	0	0	0	0
ENSMUSG00000064954_Gm24919	0	0	0	0	0	0	0	0	0	0	0	0	0	0	0	0	0	0	0	0	0	0	0	0	0	0	0	0	0	0	0	0	0	0	0	0
ENSMUSG00000064956_Gm24918	0	0	0	0	0	0	0	0	0	0	0	0	0	0	0	0	0	0	0	0	0	0	0	0	0	0	0	1	0	0	0	0	0	0	0	0
ENSMUSG00000064959_n-R5s41	0	0	0	0	0	0	0	0	0	0	0	0	0	0	0	0	0	0	0	0	0	0	0	0	0	0	0	0	0	0	0	0	0	0	0	0
ENSMUSG00000064961_Gm22704	0	0	0	0	0	0	0	0	0	0	0	0	0	0	0	0	0	0	0	0	0	0	0	0	0	0	0	0	0	0	0	0	0	0	0	0
ENSMUSG00000064964_Gm25147	0	0	0	0	0	0	0	0	0	0	0	0	0	0	0	0	0	0	0	0	0	0	0	0	0	0	0	0	0	0	0	0	0	0	0	0
ENSMUSG00000064966_Snord15b	0	0	0	0	0	0	0	0	0	0	0	0	0	0	0	0	0	0	0	0	0	0	0	0	0	0	0	0	0	0	0	0	0	0	0	0
ENSMUSG00000064967_Gm24405	0	0	0	0	0	0	0	0	0	0	0	0	0	0	0	0	0	0	0	0	0	0	0	0	0	0	0	0	0	0	0	0	0	0	0	0
ENSMUSG00000064968_Snord47	0	0	0	0	0	0	0	0	0	0	0	0	0	0	0	0	0	0	0	0	0	0	0	0	0	0	0	0	0	0	0	0	0	0	0	0
ENSMUSG00000064970_Gm23690	0	0	0	0	1	0	0	0	0	0	0	0	0	0	0	0	0	0	0	0	0	0	0	0	0	0	0	0	0	0	0	0	0	0	0	0
ENSMUSG00000064977_Gm26056	0	0	0	0	0	0	0	0	0	0	0	0	0	0	0	0	0	0	0	0	0	0	0	0	0	0	0	0	0	0	0	0	0	0	0	0
ENSMUSG00000064982_Gm25259	2	1	1	3	0	2	0	2	1	0	0	1	0	0	2	0	2	0	0	0	1	2	1	0	1	1	0	0	0	1	1	2	1	0	0	0
ENSMUSG00000064984_Snord73a	2	3	2	2	2	0	1	5	3	3	2	4	2	2	2	1	1	1	0	0	0	3	3	2	1	1	0	2	1	0	0	6	3	0	2	0
ENSMUSG00000064987_Gm25260	0	0	0	0	0	0	0	0	0	0	0	0	0	0	0	0	0	0	0	0	0	0	0	0	0	0	0	0	0	0	0	0	0	0	0	0
ENSMUSG00000064994_Gm22422	0	1	0	0	1	0	0	0	0	0	0	1	1	0	0	0	0	0	0	0	0	0	1	0	0	0	0	1	0	0	2	0	0	0	0	0
ENSMUSG00000064995_Gm26003	0	0	0	0	0	0	0	0	0	0	0	0	0	0	0	0	0	0	0	0	0	0	0	0	0	0	0	0	0	0	0	0	0	0	0	0
ENSMUSG00000065004_Gm26326	0	0	0	0	0	0	0	0	0	0	0	0	0	0	0	0	0	0	0	0	0	0	0	0	0	0	0	0	0	0	0	0	0	0	0	0
ENSMUSG00000065006_Gm26325	0	0	0	0	0	0	0	0	0	0	0	0	0	0	0	0	0	0	0	0	0	0	0	0	0	0	0	0	0	0	0	0	0	0	0	0
ENSMUSG00000065012_Gm23507	0	0	0	0	0	0	0	0	0	0	0	0	0	0	0	0	0	0	0	0	0	0	0	0	0	0	0	0	0	0	0	0	0	0	0	0
ENSMUSG00000065013_Gm23508	0	0	0	0	0	0	0	0	0	0	0	0	0	0	0	0	0	0	0	0	0	0	0	0	0	0	0	0	0	0	0	0	0	0	0	0
ENSMUSG00000065014_Gm23509	0	0	0	0	0	0	0	0	0	0	0	0	0	0	0	0	0	0	0	0	0	0	0	0	0	0	0	0	0	0	0	0	0	0	0	0
ENSMUSG00000065016_Snora3	0	0	0	0	0	0	0	0	0	0	0	0	0	0	0	0	0	0	0	0	0	0	0	0	0	0	0	0	0	0	0	0	0	0	0	0
ENSMUSG00000065022_AF357341	0	0	0	0	0	0	0	0	0	0	0	0	0	0	0	0	0	0	0	0	0	0	0	0	0	0	0	0	0	0	0	0	0	0	0	0
ENSMUSG00000065027_Gm25201	0	0	0	0	0	0	0	2	0	0	0	0	0	0	0	0	0	0	0	0	0	0	0	0	0	0	0	1	0	0	0	0	0	0	0	0
ENSMUSG00000065028_Gm25200	0	0	0	0	0	0	0	0	0	0	0	0	0	0	0	0	0	0	0	0	0	0	0	0	0	0	0	0	0	0	0	0	0	0	0	0
ENSMUSG00000065029_Gm25199	0	0	0	0	0	0	0	0	0	0	0	0	0	0	0	0	0	0	0	0	0	0	0	0	0	0	0	0	0	0	0	0	0	0	0	0
ENSMUSG00000065031_Gm22364	0	0	0	0	0	0	0	0	0	0	0	0	0	0	0	0	0	0	0	0	0	0	0	0	0	0	0	0	0	0	0	0	0	0	0	0
ENSMUSG00000065034_Gm22363	0	0	0	0	0	0	0	0	0	0	0	0	0	0	0	0	0	0	0	0	0	0	0	0	0	0	0	0	0	0	0	0	0	0	0	0
ENSMUSG00000065036_Gm22362	2	1	2	5	3	2	1	3	0	0	1	0	7	4	0	1	1	2	1	0	1	1	2	0	2	0	2	2	1	0	0	0	0	0	0	0
ENSMUSG00000065040_Gm24977	0	0	0	0	0	0	0	0	0	0	0	0	0	0	0	0	0	0	0	0	0	0	0	0	0	0	0	0	0	0	0	0	0	0	0	0
ENSMUSG00000065041_Gm24044	0	0	0	0	0	0	0	0	0	0	0	0	0	0	0	0	0	0	0	0	0	0	0	0	0	0	0	0	0	0	0	0	0	0	0	0
ENSMUSG00000065042_Gm24043	0	0	0	0	0	0	0	0	0	0	0	0	0	0	0	0	0	0	0	0	0	0	0	0	0	0	0	0	0	0	0	0	0	0	0	0
ENSMUSG00000065045_Gm24046	0	0	0	0	0	0	0	0	0	0	0	0	0	0	0	0	0	0	0	0	0	0	0	0	0	0	0	0	0	0	0	0	0	0	0	0
ENSMUSG00000065047_Gm24045	1	2	2	2	3	0	0	0	0	0	0	0	5	2	3	0	2	0	0	0	1	0	1	0	0	1	0	1	1	0	1	1	0	0	2	0
ENSMUSG00000065048_Gm24042	0	0	0	0	0	0	0	0	0	0	0	0	0	0	0	0	0	0	0	0	0	0	0	0	0	0	0	0	0	0	0	0	0	0	0	0
ENSMUSG00000065049_Gm24041	0	0	0	0	0	0	0	0	0	0	0	0	0	0	0	0	0	0	0	0	0	0	0	0	0	0	0	0	0	0	0	0	0	0	0	0
ENSMUSG00000065050_Gm25704	0	0	0	0	0	0	0	0	0	0	0	0	0	0	0	0	0	0	0	0	0	0	0	0	0	0	0	0	0	0	0	0	0	0	0	0
ENSMUSG00000065053_Gm25705	0	0	0	0	0	0	0	0	0	0	0	0	0	0	0	0	0	0	0	0	0	0	0	0	0	0	0	0	0	0	0	0	0	0	0	0
ENSMUSG00000065057_Gm25703	0	0	0	0	0	0	0	0	0	0	0	0	0	0	0	0	0	0	0	0	0	0	0	0	0	0	0	0	0	0	0	0	0	0	0	0
ENSMUSG00000065061_Gm22884	0	0	0	0	0	0	0	0	0	0	0	0	0	0	0	0	0	0	0	0	0	0	0	0	0	0	0	0	0	0	0	0	0	0	0	0
ENSMUSG00000065072_Gm24533	0	0	0	0	0	0	0	0	0	0	0	0	0	0	0	0	0	0	0	0	0	0	0	0	0	0	0	0	0	0	0	0	0	0	0	0
ENSMUSG00000065074_Gm24535	0	0	0	0	0	0	0	0	0	0	0	0	0	0	0	0	0	0	0	0	0	0	0	0	0	0	0	0	0	0	0	0	0	0	0	0
ENSMUSG00000065078_Gm24536	0	0	0	0	0	0	0	0	0	0	0	0	0	0	0	0	0	0	0	0	0	0	0	0	0	0	0	0	0	0	0	0	0	0	0	0
ENSMUSG00000065079_Gm23464	0	0	0	0	0	0	0	0	0	0	0	0	0	0	0	0	0	0	0	0	0	0	0	0	0	0	0	0	0	0	0	0	0	0	0	0
ENSMUSG00000065080_Gm26497	0	0	0	0	0	0	0	0	0	0	0	0	0	0	0	0	0	0	0	0	0	0	0	0	0	0	0	0	0	0	0	0	0	0	0	0
ENSMUSG00000065086_Gm26495	0	0	0	0	0	0	0	0	0	0	0	0	0	0	0	0	0	0	0	0	0	0	0	0	0	0	0	0	0	0	0	0	0	0	0	0
ENSMUSG00000065087_Snord22	0	0	0	0	0	0	0	0	0	0	0	0	0	0	0	0	0	0	0	0	0	0	0	0	0	0	0	0	0	0	0	0	0	0	0	0
ENSMUSG00000065089_Gm26493	0	1	2	1	0	2	0	3	1	1	0	1	1	0	0	0	0	0	0	0	0	2	0	0	1	0	0	1	0	0	0	0	0	0	2	0
ENSMUSG00000065090_Gm23677	0	0	0	0	0	0	0	0	0	0	0	0	0	0	0	0	0	0	0	0	0	0	0	0	0	0	0	0	0	0	0	0	0	0	0	0
ENSMUSG00000065094_Snord1a	0	0	0	0	0	0	0	0	0	0	0	0	0	0	0	0	0	0	0	0	0	0	0	0	0	0	0	0	0	0	0	0	0	0	0	0
ENSMUSG00000065096_Gm23680	0	0	0	0	0	0	0	0	0	0	0	0	0	0	0	0	0	0	0	0	0	0	0	0	0	0	0	0	0	0	0	0	0	0	0	0
ENSMUSG00000065097_Snora16a	0	0	0	0	0	0	0	0	0	0	0	0	0	0	0	0	0	0	0	0	0	0	0	0	0	0	0	0	0	0	0	0	0	0	0	0
ENSMUSG00000065100_Gm26132	0	0	2	0	0	0	0	0	0	0	0	0	0	0	0	0	0	0	0	0	0	0	0	0	0	0	0	0	0	0	0	0	0	0	0	0
ENSMUSG00000065104_Gm26128	0	0	0	0	0	0	0	0	0	0	0	0	0	0	0	0	0	0	0	0	0	0	0	0	0	0	0	0	0	0	0	0	0	0	0	0
ENSMUSG00000065105_Gm26130	0	0	0	0	0	0	0	0	0	0	0	0	0	0	0	0	0	0	0	0	0	0	0	0	0	0	0	0	0	0	0	0	0	0	0	0
ENSMUSG00000065107_n-R5s88	0	0	0	0	0	0	0	0	0	0	0	0	0	0	0	0	0	0	0	0	0	0	0	0	0	0	0	0	0	0	0	0	0	0	0	0
ENSMUSG00000065110_Snord61	0	1	0	0	0	0	0	0	0	0	0	0	0	0	0	0	0	0	0	0	0	0	1	0	0	0	0	0	0	0	0	0	0	0	0	0
ENSMUSG00000065111_Gm25141	0	0	0	0	0	0	0	0	0	0	0	0	0	0	0	0	0	0	0	0	0	0	0	0	0	0	0	0	0	0	0	0	0	0	0	0
ENSMUSG00000065118_Gm23297	1	3	1	2	2	0	0	2	2	0	0	0	0	0	2	1	0	0	0	0	0	0	1	0	1	1	0	1	0	0	0	2	0	0	0	0
ENSMUSG00000065122_Gm26126	0	0	0	0	0	0	0	0	0	0	0	0	0	0	0	0	0	0	0	0	0	0	0	0	0	0	0	0	0	0	0	0	0	0	0	0
ENSMUSG00000065124_Snora65	0	0	0	0	0	0	0	0	0	0	0	0	0	0	0	0	0	0	0	0	0	0	0	0	0	0	0	0	0	0	0	0	0	0	0	0
ENSMUSG00000065126_Snord104	0	0	0	0	0	0	0	0	0	0	0	0	0	0	0	0	0	0	0	0	0	0	0	0	0	0	0	0	0	0	0	0	0	0	0	0
ENSMUSG00000065130_Gm24457	0	0	0	0	0	0	0	0	0	0	0	0	0	0	0	0	0	0	0	0	0	0	0	0	0	0	0	0	0	0	0	0	0	0	0	0
ENSMUSG00000065141_Gm22652	0	0	0	0	0	0	0	0	0	0	0	0	0	0	0	0	0	0	0	0	0	0	0	0	0	0	0	0	0	0	0	0	0	0	0	0
ENSMUSG00000065143_Gm25644	0	0	0	0	0	0	0	0	0	0	0	0	0	0	0	0	0	0	0	0	0	0	0	0	0	0	0	0	0	0	0	0	0	0	0	0
ENSMUSG00000065147_Snora31	9	9	12	11	16	4	5	16	4	4	0	7	5	1	3	18	6	4	7	7	1	2	2	7	17	3	0	14	6	2	2	2	1	0	6	9
ENSMUSG00000065151_Gm25480	0	0	0	0	0	0	0	0	0	0	0	0	0	0	0	0	0	0	0	0	0	0	0	0	0	0	0	0	0	0	0	0	0	0	0	0
ENSMUSG00000065155_Gm25481	0	0	0	0	0	0	0	0	0	0	0	0	0	0	0	0	0	0	0	0	0	0	0	0	0	0	0	0	0	0	0	0	0	0	0	0
ENSMUSG00000065159_Gm25482	0	0	0	0	0	0	2	0	0	0	0	0	0	0	0	0	0	0	0	0	0	0	0	0	0	0	0	0	0	0	0	0	0	0	0	0
ENSMUSG00000065160_Gm50452	0	0	0	0	0	0	0	0	0	0	0	0	0	0	0	0	0	0	0	0	0	0	0	0	0	0	0	0	0	0	0	0	0	0	0	0
ENSMUSG00000065162_Gm23645	0	2	0	2	1	0	0	5	1	0	2	0	1	0	0	1	2	0	0	4	0	1	3	1	1	1	0	2	1	0	0	0	0	1	0	3
ENSMUSG00000065164_Gm23814	0	0	0	0	0	0	0	0	0	0	0	0	0	1	0	0	0	0	0	0	0	0	1	0	0	0	0	0	0	0	0	0	0	0	0	0
ENSMUSG00000065173_Gm22127	0	0	0	0	0	0	0	0	0	0	0	0	0	0	0	0	0	0	0	0	0	0	0	0	0	0	0	0	0	0	0	0	0	0	0	0
ENSMUSG00000065176_Rnu12	0	0	0	0	0	0	0	0	0	0	0	1	0	0	1	3	0	0	0	0	0	0	1	1	0	0	0	0	0	0	0	0	0	0	0	0
ENSMUSG00000065178_Gm22126	0	0	0	0	0	0	0	0	0	0	0	0	0	0	0	0	0	0	0	0	0	0	0	0	0	0	0	0	0	0	0	0	0	0	0	0
ENSMUSG00000065181_Gm25139	0	0	0	0	0	0	0	0	0	0	0	0	0	0	0	0	0	0	0	0	0	0	0	0	0	0	0	0	0	0	0	0	0	0	0	0
ENSMUSG00000065182_Gm25138	0	0	0	0	0	0	0	0	0	0	0	0	0	0	0	0	0	0	0	0	0	0	0	0	0	0	0	0	0	0	0	0	0	0	0	0
ENSMUSG00000065185_Gm25137	0	0	0	0	0	0	0	0	0	0	0	0	0	0	0	0	0	0	0	0	0	0	0	0	0	0	0	0	0	0	0	0	0	0	0	0
ENSMUSG00000065187_Gm25136	0	0	0	0	0	0	0	0	0	0	0	0	0	0	0	0	0	0	0	0	0	0	0	0	0	0	0	0	0	0	0	0	0	0	0	0
ENSMUSG00000065188_Gm25140	0	0	0	0	0	0	0	0	0	0	0	0	0	0	0	0	0	0	0	0	0	0	0	0	0	0	0	0	0	0	0	0	0	0	0	0
ENSMUSG00000065191_Gm23458	0	4	1	1	4	0	1	3	3	0	2	3	1	4	3	0	1	0	1	2	0	0	4	1	0	2	0	1	0	0	0	0	0	0	2	2
ENSMUSG00000065192_Gm23460	0	0	0	0	0	0	0	0	0	0	0	0	0	0	0	0	0	0	0	0	0	0	0	0	0	0	0	0	0	0	0	0	0	0	0	0
ENSMUSG00000065193_Gm23459	0	0	0	0	0	0	0	0	0	0	0	0	0	0	0	0	0	0	0	0	0	0	0	0	0	0	0	0	0	0	0	0	0	0	0	0
ENSMUSG00000065196_Snord85	0	0	0	0	0	0	0	0	0	0	0	1	0	0	0	0	0	0	0	0	0	0	1	0	0	0	0	1	0	0	0	0	0	0	0	0
ENSMUSG00000065198_Gm23462	0	0	0	0	0	0	0	0	0	0	0	0	0	0	0	0	0	0	0	0	0	0	0	0	0	0	0	0	0	0	0	0	0	0	0	0
ENSMUSG00000065200_Gm24613	0	0	0	0	0	0	0	0	0	0	0	0	0	0	0	0	0	0	0	0	0	0	0	0	0	0	0	0	0	0	0	0	0	0	0	0
ENSMUSG00000065202_Gm24615	0	0	0	0	0	0	0	0	0	0	0	0	0	0	0	0	0	0	0	0	0	0	0	0	0	0	0	0	0	0	0	0	0	0	0	0
ENSMUSG00000065203_Gm24614	0	0	0	0	0	0	0	0	0	0	0	0	0	0	0	0	0	0	0	0	0	0	0	0	0	0	0	0	0	0	0	0	0	0	0	0
ENSMUSG00000065204_Gm24610	0	0	0	0	0	0	0	0	0	0	0	0	0	0	0	0	0	0	0	0	0	0	0	0	0	0	0	0	0	0	0	0	0	0	0	0
ENSMUSG00000065208_Gm24616	6	1	3	2	4	1	0	7	1	0	0	0	4	3	1	1	2	1	0	0	2	3	3	1	5	1	2	2	2	2	1	1	0	2	2	0
ENSMUSG00000065211_Gm26265	0	0	0	0	0	0	0	0	0	0	0	0	0	0	0	0	0	0	0	0	0	0	0	0	0	0	0	0	0	0	0	0	0	0	0	0
ENSMUSG00000065212_Gm26264	0	0	0	0	0	0	0	0	0	0	0	0	0	0	0	0	0	0	0	0	0	0	0	0	0	0	0	0	0	0	0	0	0	0	0	0
ENSMUSG00000065215_Gm26263	0	0	0	0	0	0	0	0	0	0	0	0	0	0	0	0	0	0	0	0	0	0	0	0	0	0	0	0	0	0	0	0	0	0	0	0
ENSMUSG00000065219_Snord32a	3	5	5	2	6	1	2	4	1	1	1	2	4	5	6	6	3	1	1	1	0	2	2	0	1	4	2	4	3	0	2	1	3	3	3	1
ENSMUSG00000065220_Gm25794	0	0	0	0	0	0	0	0	0	0	0	0	0	0	0	0	0	0	0	0	0	0	0	0	0	0	0	0	0	0	0	0	0	0	0	0
ENSMUSG00000065223_Gm25792	0	0	0	0	0	0	0	0	0	0	0	0	0	0	0	0	0	0	0	0	0	0	0	0	0	0	0	0	0	0	0	0	0	0	0	0
ENSMUSG00000065226_Gm25791	0	0	0	0	0	0	0	0	0	0	0	0	0	0	0	0	0	0	0	0	0	0	0	0	0	0	0	0	0	0	0	0	0	0	0	0
ENSMUSG00000065228_Gm25789	0	0	0	0	0	0	0	0	0	0	0	0	0	0	0	0	0	0	0	0	0	0	0	0	0	0	0	0	0	0	0	0	0	0	0	0
ENSMUSG00000065231_Gm22972	0	0	0	0	0	0	0	0	0	0	0	0	0	0	0	0	0	0	0	0	0	0	0	0	0	0	0	0	0	0	0	0	0	0	0	0
ENSMUSG00000065232_Gm22973	0	0	0	0	0	0	0	0	0	0	0	0	0	0	0	0	0	0	0	0	0	0	0	0	0	0	0	0	0	0	0	0	0	0	0	0
ENSMUSG00000065235_Gm22974	0	0	0	0	0	0	0	0	0	0	0	0	0	0	0	0	0	0	0	0	0	0	0	0	0	0	0	0	0	0	0	0	0	0	0	0
ENSMUSG00000065238_Gm22970	0	0	0	0	0	0	0	0	0	0	0	0	0	0	0	0	0	0	0	0	0	0	0	0	0	0	0	0	0	0	0	0	0	0	0	0
ENSMUSG00000065239_Gm22971	0	0	0	0	0	0	0	0	0	0	0	0	0	0	0	0	0	0	0	0	0	0	0	0	0	0	0	0	0	0	0	0	0	0	0	0
ENSMUSG00000065246_Gm22297	0	0	0	0	0	0	0	0	0	0	1	0	1	0	0	0	0	0	0	0	0	0	0	0	0	0	0	0	0	0	0	0	0	0	0	0
ENSMUSG00000065248_Gm22293	0	0	0	0	0	0	0	0	0	0	0	0	0	0	0	0	0	0	0	0	0	0	0	0	0	0	0	0	0	0	0	0	0	0	0	0
ENSMUSG00000065255_Gm23974	0	0	0	0	0	0	0	0	0	0	0	0	0	0	0	0	0	0	0	0	0	0	0	0	0	0	0	0	0	0	0	0	0	0	0	0
ENSMUSG00000065256_Gm23972	0	0	0	0	0	0	0	0	0	0	0	0	0	0	0	0	0	0	0	0	0	0	0	0	0	0	0	0	0	0	0	0	0	0	0	0
ENSMUSG00000065258_Gm23969	3	7	6	4	7	1	3	5	0	3	3	2	0	1	2	4	2	0	0	0	0	4	1	1	4	4	3	1	4	1	0	2	2	0	0	2
ENSMUSG00000065259_Snora30	1	1	2	7	4	0	0	5	2	0	2	0	0	2	2	2	0	1	0	0	1	3	1	0	1	0	1	0	0	0	0	0	0	0	1	1
ENSMUSG00000065260_Gm23453	0	0	0	0	0	0	0	0	0	0	0	0	0	0	0	0	0	0	0	0	0	0	0	0	0	0	0	0	0	0	0	0	0	0	0	0
ENSMUSG00000065262_Gm23451	0	0	0	0	0	0	0	0	0	0	0	0	0	0	0	0	0	0	0	0	0	0	0	0	0	0	0	0	0	0	0	0	0	0	0	0
ENSMUSG00000065265_Gm23455	0	0	0	0	0	0	0	0	0	0	0	0	0	0	0	0	0	0	0	0	0	0	0	0	0	0	0	0	0	0	0	0	0	0	0	0
ENSMUSG00000065266_Gm23454	0	0	0	0	0	0	0	0	0	0	0	0	0	0	0	0	0	0	0	0	0	0	0	0	0	0	0	0	0	0	0	0	0	0	0	0
ENSMUSG00000065272_Snord57	0	0	0	0	0	0	0	0	0	0	0	0	0	0	0	0	0	0	0	0	0	0	0	0	0	0	0	0	0	0	0	0	0	0	0	0
ENSMUSG00000065273_Gm25128	2	1	2	1	1	2	0	1	0	1	0	1	0	0	0	0	1	0	2	3	0	0	0	0	0	0	0	1	0	0	0	2	0	0	0	0
ENSMUSG00000065274_Gm25125	0	0	0	0	0	0	0	0	0	0	0	0	0	0	0	0	0	0	0	0	0	0	0	0	0	0	0	0	0	0	0	0	0	0	0	0
ENSMUSG00000065277_Gm25126	0	0	0	0	0	0	0	0	0	0	0	0	0	0	0	0	0	0	0	0	0	0	0	0	0	0	0	0	0	0	0	0	0	0	0	0
ENSMUSG00000065279_Gm25124	0	0	0	0	0	0	0	0	0	0	0	0	0	0	0	0	0	0	0	0	0	0	0	0	0	0	0	0	0	0	0	0	0	0	0	0
ENSMUSG00000065280_Gm24453	0	0	0	0	0	0	0	0	0	0	0	0	0	0	0	0	0	0	0	0	0	0	0	0	0	0	0	0	0	0	0	0	0	0	0	0
ENSMUSG00000065281_Gm24452	0	0	0	0	0	0	0	0	0	0	0	0	0	0	0	0	0	0	0	0	0	0	0	0	0	0	0	0	0	0	0	0	0	0	0	0
ENSMUSG00000065282_Gm24455	0	0	0	0	0	0	0	0	0	0	0	0	0	0	0	0	0	0	0	0	0	0	0	0	0	0	0	0	0	0	0	0	0	0	0	0
ENSMUSG00000065283_Gm24454	0	0	0	0	0	0	0	0	0	0	0	0	0	0	0	0	0	0	0	0	0	0	0	0	0	0	0	0	0	0	0	0	0	0	0	0
ENSMUSG00000065287_Gm24451	0	0	0	0	0	0	0	0	0	0	0	0	0	0	0	0	0	0	0	0	0	0	0	0	0	0	0	0	0	0	0	0	0	0	0	0
ENSMUSG00000065289_Gm23650	0	0	0	0	0	0	0	0	0	0	0	0	0	0	0	0	0	0	0	0	0	0	0	0	0	0	0	0	0	0	0	0	0	0	0	0
ENSMUSG00000065291_Gm26125	0	0	0	0	0	0	0	0	0	0	0	0	0	0	0	0	0	0	0	0	0	0	0	0	0	0	0	0	0	0	0	0	0	0	0	0
ENSMUSG00000065293_Gm26124	0	0	0	0	0	0	0	0	0	0	0	0	0	0	0	0	0	0	0	0	0	0	0	0	0	0	0	0	0	0	0	0	0	0	0	0
ENSMUSG00000065295_Gm24134	0	0	0	0	0	0	0	0	0	0	0	0	0	0	0	0	0	0	0	0	0	0	0	0	0	0	0	0	0	0	0	0	0	0	0	0
ENSMUSG00000065296_Gm26122	0	0	0	0	0	0	0	0	0	0	0	0	0	0	0	0	0	0	0	0	0	0	0	0	0	0	0	0	0	0	0	0	0	0	0	0
ENSMUSG00000065297_Gm26123	0	0	0	0	0	0	0	0	0	0	0	0	0	0	0	0	0	0	0	0	0	0	0	0	0	0	0	0	0	0	0	0	0	0	0	0
ENSMUSG00000065298_Gm26121	0	0	0	0	0	0	0	0	0	0	0	0	0	0	0	0	0	1	0	0	0	0	0	0	0	0	0	0	0	0	0	0	0	0	0	0
ENSMUSG00000065299_Gm23138	0	0	0	0	0	0	0	1	0	0	0	0	0	0	0	0	0	0	0	0	0	0	0	0	0	0	0	0	0	0	0	0	0	0	0	0
ENSMUSG00000065301_Gm23248	0	0	0	0	0	0	0	0	0	0	0	0	0	0	0	0	0	0	0	0	0	0	0	0	0	0	0	0	0	0	0	0	0	0	0	0
ENSMUSG00000065303_Gm23249	0	0	0	0	0	0	0	0	0	0	0	0	0	0	0	0	0	0	0	0	0	0	0	0	0	0	0	0	0	0	0	0	0	0	0	0
ENSMUSG00000065304_Gm23245	1	3	1	2	1	1	1	1	1	1	0	0	0	1	1	0	0	0	1	0	0	1	0	2	0	0	0	3	0	0	0	0	0	0	0	0
ENSMUSG00000065305_Gm23246	0	0	0	0	0	0	0	0	0	0	0	0	0	0	0	0	0	0	0	0	0	0	0	0	0	0	0	0	0	0	0	0	0	0	0	0
ENSMUSG00000065309_Gm23244	0	0	0	0	0	0	0	0	0	0	0	0	0	0	0	0	0	0	0	0	0	0	1	0	0	0	0	0	0	0	0	0	0	0	0	0
ENSMUSG00000065312_Gm26063	0	0	0	0	0	0	0	0	0	0	0	0	0	0	0	0	0	0	0	0	0	0	0	0	0	0	0	0	0	0	0	0	0	0	0	0
ENSMUSG00000065315_Gm26064	2	1	0	0	1	0	0	0	0	0	0	0	0	0	0	0	0	0	0	0	1	0	0	0	0	0	2	0	0	0	1	0	0	0	0	0
ENSMUSG00000065320_Gm22056	0	0	0	0	0	0	0	0	0	0	0	0	0	0	0	0	0	0	0	0	0	0	0	1	0	0	1	0	0	0	0	0	0	0	0	0
ENSMUSG00000065322_Gm22055	0	0	0	0	0	0	0	0	0	0	0	0	0	0	0	0	0	0	0	0	0	0	0	0	0	0	0	0	0	0	0	0	0	0	0	0
ENSMUSG00000065328_Gm22053	0	0	0	0	0	0	0	0	0	0	0	0	0	0	0	0	0	0	0	0	0	0	0	0	0	0	0	0	0	0	0	0	0	0	0	0
ENSMUSG00000065329_Gm22054	0	0	0	0	0	0	0	0	0	0	0	0	0	0	0	0	0	0	0	0	0	0	0	0	0	0	0	0	0	0	0	0	0	0	0	0
ENSMUSG00000065331_Gm24927	0	0	0	0	0	0	0	0	0	0	0	0	0	0	0	0	0	0	0	0	0	0	0	0	0	0	0	0	0	0	0	0	0	0	0	0
ENSMUSG00000065333_Gm24928	0	0	0	0	0	0	0	0	0	0	0	0	0	0	0	0	0	0	0	0	0	0	0	0	0	0	0	0	0	0	0	0	0	0	0	0
ENSMUSG00000065337_Gm24929	0	0	0	0	0	0	0	0	0	0	0	0	0	0	0	0	0	0	0	0	0	0	0	0	0	0	0	0	0	0	0	0	0	0	0	0
ENSMUSG00000065340_Gm25578	0	0	0	0	0	0	0	0	0	0	0	0	0	0	0	0	0	0	0	0	0	0	0	0	0	0	0	0	0	0	0	0	0	0	0	0
ENSMUSG00000065341_Gm25579	0	0	0	0	0	0	0	0	0	0	0	0	0	0	0	0	0	0	0	0	0	0	0	0	0	0	0	0	0	0	0	0	0	0	0	0
ENSMUSG00000065344_Gm25581	0	0	0	0	0	0	0	0	0	0	0	0	0	0	0	0	0	0	0	0	0	0	0	0	0	0	0	0	0	0	0	0	0	0	0	0
ENSMUSG00000065346_Gm25582	0	0	0	0	0	0	0	0	0	0	0	0	0	0	0	0	0	0	0	0	0	0	0	0	0	0	0	0	0	0	0	0	0	0	0	0
ENSMUSG00000065353_Snora73b	39	31	28	16	37	13	15	13	19	12	9	10	20	16	11	8	14	6	4	7	8	23	24	6	21	15	8	10	11	3	7	1	9	8	9	7
ENSMUSG00000065360_Gm24412	0	0	0	0	0	0	0	0	0	0	0	0	0	0	0	1	0	0	0	0	0	0	0	0	0	0	0	0	0	0	0	0	0	0	0	0
ENSMUSG00000065362_Gm24411	0	0	0	0	0	0	0	0	0	0	0	0	0	0	0	0	0	0	0	0	0	0	0	0	0	0	0	0	0	0	0	0	0	0	0	0
ENSMUSG00000065371_Gm22739	0	0	0	0	0	0	0	0	0	0	0	0	0	0	0	0	0	0	0	0	0	0	0	0	0	0	0	0	0	0	0	0	0	0	0	0
ENSMUSG00000065372_Gm22741	0	0	0	0	0	0	0	0	0	0	0	0	0	0	0	0	0	0	0	0	0	0	0	0	0	0	0	0	0	0	0	0	0	0	0	0
ENSMUSG00000065373_Gm22740	0	0	0	0	0	0	0	0	0	0	0	0	0	0	0	0	0	0	0	0	0	0	0	0	0	0	0	0	0	0	0	0	0	0	0	0
ENSMUSG00000065374_Gm22738	0	0	0	0	0	0	0	0	0	0	0	0	0	0	0	0	0	0	0	0	0	0	0	0	0	0	0	0	0	0	1	0	0	0	0	0
ENSMUSG00000065378_Gm22744	0	0	0	0	0	0	0	0	0	0	0	0	0	0	0	0	0	0	0	0	0	0	0	0	0	0	0	0	0	0	0	0	0	0	0	0
ENSMUSG00000065379_Gm22743	0	0	0	0	0	0	0	0	0	0	0	0	0	0	0	0	0	0	0	0	0	0	0	0	0	0	0	0	0	0	0	0	0	0	0	0
ENSMUSG00000065380_Gm23095	0	0	0	0	0	0	0	0	0	0	0	0	0	0	0	0	0	0	0	0	0	0	0	0	0	0	0	0	0	0	0	0	0	0	0	0
ENSMUSG00000065382_Gm23097	0	0	0	0	0	0	0	0	0	0	0	0	0	0	0	0	0	0	0	0	0	0	0	0	0	0	0	0	0	0	0	0	0	0	0	0
ENSMUSG00000065384_Gm23093	0	0	0	0	0	0	0	0	0	0	0	0	0	0	0	0	0	0	0	0	0	0	0	0	0	0	0	0	0	0	0	0	0	0	0	0
ENSMUSG00000065387_Gm55596	0	0	0	0	0	0	0	0	0	0	0	0	0	0	0	0	0	0	0	0	0	0	0	0	0	0	0	0	0	0	0	0	0	0	0	0
ENSMUSG00000065388_Gm23099	0	0	0	0	0	0	0	0	0	0	0	0	0	0	0	0	0	0	0	0	0	0	0	0	0	0	0	0	0	0	0	0	0	0	0	0
ENSMUSG00000065389_Gm23100	0	0	0	0	0	0	0	0	0	0	0	0	0	0	0	0	0	0	0	0	0	0	0	0	0	0	0	0	0	0	0	0	0	0	0	0
ENSMUSG00000065392_Gm25894	0	0	0	0	0	0	0	0	0	0	0	0	0	0	0	0	0	0	0	0	0	0	0	0	0	0	0	0	0	0	0	0	0	0	0	0
ENSMUSG00000065394_Mir25	0	0	0	0	0	0	0	0	0	0	0	0	0	0	0	0	0	0	0	0	0	0	0	0	0	0	0	0	0	0	0	0	0	0	0	0
ENSMUSG00000065395_Mir193a	0	0	0	0	0	0	0	1	0	0	0	0	1	0	0	0	0	0	0	0	0	0	0	0	0	0	2	1	0	0	0	0	0	0	0	0
ENSMUSG00000065396_Mir99b	1	0	1	1	1	0	0	1	0	0	1	0	0	0	0	0	1	1	1	0	1	0	1	0	3	0	2	0	1	1	0	1	0	0	0	0
ENSMUSG00000065397_Mir155	0	0	0	0	0	0	0	0	0	0	0	0	0	0	0	0	0	0	0	0	0	0	0	0	0	0	0	0	0	0	0	0	0	0	0	0
ENSMUSG00000065398_Mir188	0	0	0	0	0	0	0	0	0	0	0	0	0	0	0	0	0	0	0	0	0	0	0	0	0	0	0	0	0	0	0	0	0	0	0	0
ENSMUSG00000065399_Mir133a-1	0	0	0	0	0	0	0	0	0	0	0	0	0	0	0	0	0	0	0	0	0	0	0	0	0	0	0	0	0	0	0	0	0	0	0	0
ENSMUSG00000065400_Mir200a	0	0	0	0	0	0	0	0	0	0	0	0	0	0	0	0	0	0	0	0	0	0	0	0	0	0	0	0	0	0	0	0	0	0	0	0
ENSMUSG00000065401_Mir144	0	0	0	0	0	0	0	0	0	0	0	0	0	0	0	0	0	0	0	0	0	0	0	0	0	0	0	0	0	0	0	0	0	0	0	0
ENSMUSG00000065402_Mir122	0	0	0	0	0	0	0	0	0	0	0	0	0	0	0	0	0	0	0	0	0	0	0	0	0	0	0	0	0	0	0	0	0	0	0	0
ENSMUSG00000065403_Mir18	0	0	0	0	0	0	0	0	0	0	0	0	0	0	0	0	0	0	0	0	0	0	0	0	0	0	0	0	0	0	0	0	0	0	0	0
ENSMUSG00000065404_Mir201	0	0	0	0	0	0	0	0	0	0	0	0	0	0	0	0	0	0	0	0	0	0	0	0	0	0	0	0	0	0	0	0	0	0	0	0
ENSMUSG00000065405_Mir30a	0	0	0	0	0	0	0	0	0	0	0	0	0	0	0	0	0	0	0	0	0	0	0	0	0	0	0	0	0	0	0	0	0	0	0	0
ENSMUSG00000065406_Mirlet7i	0	0	0	0	0	0	0	0	0	0	0	0	0	0	0	0	0	0	0	0	0	0	0	0	0	0	0	0	0	0	0	0	0	0	0	0
ENSMUSG00000065407_Mir135a-1	0	0	0	0	0	0	0	0	0	0	0	0	0	0	0	0	0	0	0	0	0	0	0	0	0	0	0	0	0	0	0	0	0	0	0	0
ENSMUSG00000065408_Mir31	0	0	0	0	0	0	0	0	0	0	0	0	0	0	0	0	0	0	0	0	0	0	0	0	0	0	0	0	0	0	0	0	0	0	0	0
ENSMUSG00000065410_Mir298	1	0	0	0	0	1	0	1	0	0	0	1	0	0	0	0	0	0	0	0	0	0	0	0	2	0	1	0	0	0	0	0	0	1	0	1
ENSMUSG00000065411_Mir195a	0	0	0	0	0	0	0	0	0	0	0	0	0	0	0	0	0	0	0	0	0	0	0	0	0	0	0	0	0	0	0	0	0	0	0	0
ENSMUSG00000065412_Mir29b-2	0	0	0	0	0	0	0	0	0	0	0	0	0	0	0	0	0	0	0	0	0	0	0	0	0	0	0	0	0	0	0	0	0	0	0	0
ENSMUSG00000065413_Mir367	0	0	0	0	0	0	0	0	0	0	0	0	0	0	0	0	0	0	0	0	0	0	0	0	0	0	0	0	0	0	0	0	0	0	0	0
ENSMUSG00000065414_Mir138-1	0	0	0	0	0	0	0	0	0	0	0	0	0	0	0	0	0	0	0	0	0	0	0	0	0	0	0	0	0	0	0	0	0	0	0	0
ENSMUSG00000065415_Mir217	0	0	0	0	0	0	0	0	0	0	0	0	0	0	0	0	0	0	0	0	0	0	0	0	0	0	0	0	0	0	0	0	0	0	0	0
ENSMUSG00000065416_Mir19a	0	0	0	0	0	0	0	0	0	0	0	0	0	0	0	0	0	0	0	0	0	0	0	0	0	0	0	0	0	0	0	0	0	0	0	0
ENSMUSG00000065417_Mir340	0	0	0	0	1	0	0	0	0	0	0	0	0	0	0	0	0	0	0	0	0	0	0	0	0	0	1	0	0	0	0	0	0	0	0	0
ENSMUSG00000065418_Mir322	0	0	0	0	0	0	0	0	0	0	0	0	0	0	0	0	0	0	0	0	0	0	0	0	0	0	0	0	0	0	0	0	0	0	0	0
ENSMUSG00000065420_Mir142b	0	0	0	0	0	0	0	0	0	0	0	0	0	0	0	0	0	0	0	0	0	0	0	0	0	0	0	0	0	0	0	0	0	0	0	0
ENSMUSG00000065421_Mirlet7a-1	0	0	0	0	0	0	0	0	0	0	0	0	0	0	0	0	0	0	0	0	0	0	0	0	0	0	0	0	0	0	0	0	0	0	0	0
ENSMUSG00000065422_Mir221	0	1	0	0	2	0	0	0	1	0	0	1	2	1	1	0	1	1	0	0	2	1	1	0	2	1	2	0	0	0	0	0	0	1	1	1
ENSMUSG00000065423_Mir181a-2	0	0	0	0	0	0	0	0	0	0	0	0	0	0	0	0	1	0	0	0	0	0	0	0	0	0	0	0	0	0	0	0	0	0	0	0
ENSMUSG00000065424_Mir9-2	0	0	0	0	0	0	0	0	0	0	0	0	0	0	0	0	0	0	0	0	0	0	0	0	0	0	0	0	0	0	0	0	0	0	0	0
ENSMUSG00000065425_Mir325	0	0	0	0	0	0	0	0	0	0	0	0	0	0	0	0	0	0	0	0	0	0	0	0	0	0	0	0	0	0	0	0	0	0	0	0
ENSMUSG00000065426_Mir134	0	0	0	0	0	0	0	0	0	0	0	0	0	0	0	0	0	0	0	0	0	0	0	0	0	0	0	0	0	0	0	0	0	0	0	0
ENSMUSG00000065427_Mir429	0	0	0	0	0	0	0	0	0	0	0	0	0	0	0	0	0	0	0	0	0	0	0	0	0	0	0	0	0	0	0	0	0	0	0	0
ENSMUSG00000065428_Mir382	0	0	0	0	0	0	0	0	0	0	0	0	0	0	1	0	0	0	0	1	0	0	0	0	0	0	0	0	0	1	0	0	0	0	0	0
ENSMUSG00000065429_Mir345	0	0	0	0	0	0	0	3	0	0	0	0	0	0	0	0	0	0	0	0	0	0	0	0	1	0	0	0	0	0	0	0	0	0	0	0
ENSMUSG00000065430_Mir26a-2	0	0	0	0	1	0	1	0	0	0	0	0	0	0	0	0	0	0	0	0	0	0	0	0	0	0	0	0	0	1	0	0	0	0	0	0
ENSMUSG00000065431_Mir186	3	3	0	3	3	0	0	6	1	0	2	1	4	2	4	2	2	6	3	0	1	4	5	0	1	2	2	3	6	2	0	1	1	2	5	4
ENSMUSG00000065432_Mir208a	0	0	0	0	0	0	0	0	0	0	0	0	0	0	0	0	0	0	0	0	0	0	0	0	0	0	0	0	0	0	0	0	0	0	0	0
ENSMUSG00000065433_Mir370	2	0	1	0	1	0	0	0	0	0	0	0	1	0	0	1	1	0	0	0	0	0	0	0	0	0	0	1	0	0	0	0	0	0	0	0
ENSMUSG00000065434_Mir7-1	13	9	11	8	7	2	3	16	1	3	4	0	8	6	2	9	5	5	5	4	4	3	13	4	5	6	2	9	10	4	6	1	0	4	2	6
ENSMUSG00000065435_Mir135b	0	0	0	0	0	0	0	0	0	0	0	0	0	0	0	0	0	0	0	0	0	0	0	0	0	0	0	0	0	0	0	0	0	0	0	0
ENSMUSG00000065436_Mir342	0	0	0	0	0	0	0	0	0	0	1	0	0	0	0	0	0	0	0	0	0	1	0	0	0	0	0	0	0	0	0	0	0	0	0	0
ENSMUSG00000065437_Mir30d	0	0	0	0	0	0	0	0	0	0	0	0	0	0	0	0	0	0	0	0	0	0	0	0	0	0	0	0	0	0	0	0	0	0	0	0
ENSMUSG00000065438_Mir377	0	0	0	0	0	0	0	0	0	0	0	0	0	0	0	0	0	0	0	0	0	0	0	0	0	0	0	0	0	0	0	0	0	0	0	0
ENSMUSG00000065439_Mir140	0	0	0	0	0	0	0	0	0	0	0	0	0	0	0	0	0	0	0	0	0	0	0	0	0	0	0	0	0	0	0	0	0	0	0	0
ENSMUSG00000065440_Mirlet7g	0	0	1	0	0	0	0	0	0	0	0	0	0	0	0	0	0	0	0	1	0	0	1	0	0	0	0	0	0	1	0	0	0	0	0	1
ENSMUSG00000065441_Mir128-2	0	0	0	0	0	0	0	0	0	0	0	0	0	0	0	0	0	0	0	0	0	0	0	0	0	0	0	0	0	0	0	0	0	0	0	0
ENSMUSG00000065442_Mir20a	0	0	0	0	0	0	0	0	0	0	0	0	0	0	0	0	0	0	0	0	0	0	0	0	0	0	0	0	0	0	0	0	0	0	0	0
ENSMUSG00000065443_Mir196b	0	0	0	0	0	0	0	0	0	0	0	0	0	0	0	0	0	0	0	0	0	0	0	0	0	0	0	0	0	0	0	0	0	0	0	0
ENSMUSG00000065444_Mir27a	5	3	10	5	7	3	0	8	1	1	1	1	5	4	12	7	5	0	4	1	0	7	3	1	7	13	11	6	1	2	1	7	3	1	1	0
ENSMUSG00000065445_Mir143	11	11	11	3	25	7	10	6	1	1	3	1	23	7	8	4	19	5	13	2	1	2	14	1	19	7	7	11	17	6	4	3	4	6	4	3
ENSMUSG00000065446_Mir139	0	0	0	0	0	0	0	0	0	0	0	0	0	0	0	0	0	0	0	0	0	0	0	0	0	0	0	0	0	0	0	0	0	0	0	0
ENSMUSG00000065447_Mir302d	0	0	0	0	0	0	0	0	0	0	0	0	0	0	0	0	0	0	0	0	0	0	0	0	0	0	0	0	0	0	0	0	0	0	0	0
ENSMUSG00000065448_Mir154	0	1	2	2	0	0	0	0	0	0	0	0	1	1	0	0	0	0	0	0	0	0	0	0	1	0	0	0	1	0	0	0	0	0	0	0
ENSMUSG00000065449_Mir365-1	1	0	0	1	0	0	0	1	0	0	0	0	1	2	1	0	0	0	2	0	0	1	1	0	2	0	2	1	4	2	1	0	0	0	0	0
ENSMUSG00000065450_Mir448	0	0	0	0	0	0	0	0	0	0	0	0	0	0	0	0	0	0	0	0	0	0	0	0	0	0	0	0	0	0	0	0	0	0	0	0
ENSMUSG00000065451_Mir101a	0	0	0	0	0	0	0	0	0	0	0	0	0	0	0	0	0	0	0	0	0	0	0	0	0	0	0	0	0	0	0	0	0	0	0	0
ENSMUSG00000065452_Mir207	0	0	0	0	0	0	0	0	0	0	0	0	0	0	0	0	0	0	0	0	0	0	0	0	0	0	0	0	0	0	0	0	0	0	0	0
ENSMUSG00000065453_Mirlet7d	0	0	0	0	0	0	0	0	0	0	0	0	0	0	0	0	0	0	0	0	0	0	0	0	0	0	0	0	0	0	0	0	0	0	0	0
ENSMUSG00000065454_Mir124a-3	0	0	0	0	0	0	0	0	0	0	0	0	0	0	0	0	0	0	0	0	0	0	0	0	0	0	0	0	0	0	0	0	0	0	0	0
ENSMUSG00000065455_Mir21a	0	0	0	0	0	0	0	0	0	0	0	0	0	0	0	0	0	0	0	0	0	0	0	0	0	0	0	0	0	0	0	0	0	0	0	0
ENSMUSG00000065456_Mir106a	0	0	0	0	0	0	0	0	0	0	0	0	0	0	0	0	0	0	0	0	0	0	0	0	0	0	0	0	0	0	0	0	0	0	0	0
ENSMUSG00000065457_Mir383	0	0	0	0	0	0	0	0	0	0	0	0	0	0	0	0	0	0	0	0	0	0	0	0	0	0	0	0	0	0	0	0	0	0	0	0
ENSMUSG00000065458_Mir181b-1	0	0	0	0	0	0	0	0	0	0	0	0	0	0	0	0	0	0	0	0	0	0	0	0	0	0	0	0	0	0	0	0	0	0	0	0
ENSMUSG00000065460_Mir133a-2	0	0	0	0	0	0	0	0	0	0	0	0	0	0	0	0	0	0	0	0	0	0	0	0	0	0	0	0	0	0	0	0	0	0	0	0
ENSMUSG00000065462_Mir200c	0	0	0	0	0	0	0	0	0	0	0	0	0	0	0	0	0	0	0	0	0	0	0	0	0	0	0	0	0	0	0	0	0	0	0	0
ENSMUSG00000065463_Snord45c	0	0	0	0	0	0	0	0	0	0	0	0	0	0	0	0	0	0	0	0	0	0	0	0	0	0	0	0	0	0	0	0	0	0	0	0
ENSMUSG00000065464_Mir185	0	0	0	0	0	0	0	0	0	0	0	0	0	0	0	0	0	0	0	0	0	0	0	0	0	0	1	0	0	0	0	0	0	0	0	0
ENSMUSG00000065465_Mir33	0	0	0	0	0	0	0	0	0	0	0	0	0	0	0	0	0	0	0	0	0	0	0	0	0	0	0	0	0	0	0	0	0	0	0	0
ENSMUSG00000065468_Mir26b	0	0	0	0	0	0	0	0	0	1	0	0	1	0	0	1	0	0	0	1	0	0	0	1	0	0	0	0	0	0	0	0	0	0	0	0
ENSMUSG00000065469_Mir129-1	0	0	0	0	0	0	0	0	0	0	0	0	0	0	0	0	0	0	0	0	0	0	0	0	0	0	0	0	0	0	0	0	0	0	0	0
ENSMUSG00000065470_Mir149	0	0	0	0	0	0	0	0	0	0	0	0	0	0	0	0	0	0	0	0	0	0	0	0	0	0	0	0	0	0	0	0	0	0	0	0
ENSMUSG00000065471_Mir222	0	0	0	2	0	0	2	1	0	0	0	1	0	0	0	0	0	0	0	0	0	0	0	0	1	0	0	0	0	0	0	0	0	0	0	0
ENSMUSG00000065472_Mir125b-2	0	0	0	0	0	0	0	0	0	0	0	0	0	0	0	0	0	0	0	0	0	0	0	0	0	0	0	0	0	0	0	0	0	0	0	0
ENSMUSG00000065473_Mir19b-2	0	0	0	0	0	0	0	0	0	0	0	0	0	0	0	0	0	0	0	0	0	0	0	0	0	0	0	0	0	0	0	0	0	0	0	0
ENSMUSG00000065474_Mir141	0	0	0	0	0	0	0	0	0	0	0	0	0	0	0	0	0	0	0	0	0	0	0	0	0	0	0	0	0	0	0	0	0	0	0	0
ENSMUSG00000065475_Mir27b	0	0	0	0	0	0	0	0	0	0	0	0	0	0	0	0	0	0	0	0	0	0	0	0	0	0	0	0	0	0	0	0	0	0	0	0
ENSMUSG00000065476_Mir30b	0	0	0	0	0	0	0	0	0	0	0	0	0	0	0	0	0	0	0	0	0	0	0	0	0	0	0	0	0	0	0	0	0	0	0	0
ENSMUSG00000065477_Mir411	0	0	0	0	0	0	0	0	0	0	0	0	0	0	0	0	0	0	0	0	0	0	0	0	0	0	0	0	0	0	0	0	0	0	0	0
ENSMUSG00000065479_Mir125a	0	0	0	0	0	0	0	0	0	0	0	0	0	0	0	0	0	0	0	0	0	0	0	0	0	0	0	0	0	0	0	0	0	0	0	0
ENSMUSG00000065480_Mir133b	0	0	0	0	0	0	0	0	0	0	0	0	0	0	0	0	0	0	0	0	0	0	0	0	0	0	0	0	0	0	0	0	0	0	0	0
ENSMUSG00000065481_Mir346	0	0	0	0	0	0	0	0	0	0	0	0	0	0	0	0	0	0	0	0	0	0	0	0	0	0	0	0	0	0	0	0	0	0	0	0
ENSMUSG00000065482_Mir302c	0	0	0	0	0	0	0	0	0	0	0	0	0	0	0	0	0	0	0	0	0	0	0	0	0	0	0	0	0	0	0	0	0	0	0	0
ENSMUSG00000065483_Mir181c	0	1	1	1	0	0	0	0	0	0	0	0	0	0	0	0	0	1	0	0	1	0	0	0	1	0	0	0	0	0	0	0	0	0	0	0
ENSMUSG00000065484_Mir130a	0	0	0	0	0	0	0	0	0	0	0	0	0	0	0	0	0	0	0	0	0	0	1	0	0	0	1	0	0	0	0	0	0	0	0	0
ENSMUSG00000065485_Mir219a-2	0	0	0	0	0	0	0	0	0	0	0	0	0	0	0	0	0	0	0	0	0	0	0	0	0	0	0	0	0	0	0	0	0	0	0	0
ENSMUSG00000065486_Mir450-1	0	0	0	0	0	0	0	0	0	0	0	0	0	0	0	0	0	0	0	0	0	0	0	0	0	0	0	0	0	0	0	0	0	0	0	0
ENSMUSG00000065488_Mir196a-2	0	0	0	0	0	0	0	0	0	0	0	0	0	0	0	0	0	0	0	0	0	0	0	0	0	0	0	0	0	0	0	0	0	0	0	0
ENSMUSG00000065489_Mir365-2	3	3	3	3	1	0	2	2	1	1	1	1	2	4	3	4	3	2	5	0	1	4	2	1	7	3	2	4	5	0	5	3	1	0	2	1
ENSMUSG00000065490_Mir30c-1	0	0	0	0	0	0	0	0	0	0	0	0	0	0	0	0	0	0	0	0	0	0	0	0	0	0	0	2	0	0	0	0	0	0	0	1
ENSMUSG00000065491_Mir7b	0	0	0	0	0	0	0	0	0	0	0	0	0	0	0	0	0	0	0	0	0	0	0	0	0	0	0	0	0	0	0	0	0	0	0	0
ENSMUSG00000065492_Mir34b	0	0	0	0	0	0	0	0	0	0	0	0	0	1	0	0	0	0	1	0	0	0	0	0	0	0	1	0	0	0	0	0	0	0	0	0
ENSMUSG00000065493_Mir34a	0	0	0	0	0	0	0	0	0	0	0	0	1	0	0	0	0	0	0	0	0	0	0	0	0	0	0	0	0	0	0	0	0	0	0	0
ENSMUSG00000065494_Mir28a	0	0	0	0	0	0	0	0	0	0	0	0	0	0	0	0	0	0	0	0	0	0	1	0	0	0	0	0	0	0	0	0	0	0	0	0
ENSMUSG00000065495_Mir150	0	0	0	0	0	0	0	0	0	0	0	0	0	0	0	0	0	0	0	0	0	0	0	0	0	0	0	0	0	0	0	0	0	0	0	0
ENSMUSG00000065497_Mir410	0	0	0	0	0	0	0	0	0	0	0	0	0	0	0	0	0	0	0	0	0	0	0	0	0	0	0	0	0	0	0	0	0	0	0	0
ENSMUSG00000065498_Mir379	0	0	0	0	0	0	0	0	0	0	0	0	0	0	0	0	0	0	0	0	0	0	0	0	0	0	0	0	0	0	0	0	0	0	0	0
ENSMUSG00000065499_Mir384	0	0	0	0	0	0	0	0	0	0	0	0	0	0	0	0	0	0	0	0	0	0	0	0	0	0	0	0	0	0	0	0	0	0	0	0
ENSMUSG00000065500_Mir10b	0	1	0	0	0	0	0	0	0	0	0	0	0	0	0	0	0	0	0	0	0	0	0	0	0	0	0	0	0	0	0	0	0	0	0	0
ENSMUSG00000065501_Mir335	0	0	0	1	1	0	0	0	0	0	0	0	0	0	0	0	0	0	0	0	0	0	0	0	0	0	0	0	0	0	0	0	0	0	0	0
ENSMUSG00000065502_Mir202	0	0	0	0	0	0	0	0	0	0	0	0	0	0	0	0	0	0	0	0	0	0	0	0	0	0	0	0	0	0	0	0	0	0	0	0
ENSMUSG00000065503_Mir351	0	0	0	0	0	0	0	0	0	0	0	0	0	0	0	0	0	0	0	0	0	0	0	0	0	0	0	0	0	0	0	0	0	0	0	0
ENSMUSG00000065505_Mir148a	0	0	0	0	0	0	0	0	0	0	0	0	0	0	0	0	0	0	0	0	0	0	0	0	0	1	0	0	0	0	0	0	0	0	1	0
ENSMUSG00000065507_Mir204	0	0	0	0	0	0	0	0	0	0	0	0	0	0	0	0	0	0	0	0	0	0	0	0	0	0	0	0	0	0	0	0	0	0	0	0
ENSMUSG00000065508_Mir17	0	0	0	0	0	0	0	0	0	0	0	0	0	0	0	0	0	0	0	0	0	0	0	0	0	0	0	0	0	0	0	0	0	0	0	0
ENSMUSG00000065509_Mir421	1	1	1	1	0	0	0	1	1	0	0	0	0	1	0	0	0	0	1	0	0	3	0	0	0	0	0	0	0	0	0	0	0	0	0	0
ENSMUSG00000065510_Mir361	0	0	0	0	0	0	0	0	0	0	0	0	0	0	0	0	0	0	0	0	0	0	0	0	0	0	0	0	0	0	0	0	0	0	0	0
ENSMUSG00000065511_Mir129-2	0	0	0	0	0	0	0	0	0	0	0	0	0	0	0	0	0	0	0	0	0	0	0	0	0	0	0	0	0	0	0	0	0	0	0	0
ENSMUSG00000065512_Mir138-2	0	0	0	0	0	0	0	0	0	0	0	0	0	0	0	0	0	0	0	0	0	0	0	0	0	0	0	0	0	0	0	0	0	0	0	0
ENSMUSG00000065513_Mir26a-1	1	0	0	0	0	0	1	0	0	0	0	0	0	0	0	0	1	0	0	0	0	0	1	0	0	1	0	0	1	0	0	1	0	0	0	0
ENSMUSG00000065514_Mir106b	0	0	0	0	0	0	0	1	0	0	0	0	0	0	0	0	0	0	0	0	1	0	0	0	0	0	2	0	0	0	0	0	0	0	0	0
ENSMUSG00000065515_Mir152	0	0	0	0	0	0	0	0	0	0	0	0	0	0	0	0	0	0	0	0	0	0	0	1	0	0	0	0	0	0	0	0	0	0	0	0
ENSMUSG00000065516_Mir214	0	0	0	0	0	0	0	0	0	0	0	0	0	0	0	0	0	0	0	0	0	0	0	0	0	0	0	0	0	0	0	0	0	0	0	0
ENSMUSG00000065518_Mir423	0	1	0	0	0	0	0	0	0	0	0	0	1	0	0	0	0	0	1	1	1	0	1	0	2	1	0	0	1	0	1	0	0	0	0	0
ENSMUSG00000065519_Mir10a	0	2	2	0	0	0	1	3	0	0	4	1	0	1	4	4	2	2	1	3	2	1	1	0	0	1	0	1	2	0	0	2	0	0	0	1
ENSMUSG00000065520_Mir128-1	0	0	0	0	0	0	0	0	0	0	0	0	0	0	0	0	0	0	0	0	0	0	0	0	0	0	0	0	0	0	0	0	0	0	0	0
ENSMUSG00000065521_Mir296	1	2	3	2	3	0	1	0	0	1	0	0	1	0	4	3	3	2	0	1	0	0	1	0	1	1	1	2	3	1	1	0	1	0	0	0
ENSMUSG00000065523_Mir192	0	0	0	0	0	0	0	0	0	0	0	0	0	0	0	0	0	0	0	0	0	0	0	1	0	0	0	1	0	0	0	0	0	0	0	0
ENSMUSG00000065524_Mir135a-2	0	0	2	1	0	0	0	2	0	0	0	0	0	1	1	0	0	0	0	1	0	0	0	0	0	0	0	0	0	0	0	0	0	0	0	0
ENSMUSG00000065526_Mir337	0	0	0	0	0	0	1	0	0	0	0	1	2	0	0	0	0	0	0	0	0	0	0	0	0	0	0	0	1	0	0	0	0	0	0	0
ENSMUSG00000065527_Mir93	0	0	0	0	0	0	0	0	0	0	0	0	0	0	0	0	0	0	0	0	0	0	0	0	0	0	0	0	0	0	0	0	0	0	0	0
ENSMUSG00000065528_Mir320	0	1	0	0	0	0	0	0	0	1	0	0	0	0	0	0	0	1	0	0	0	0	0	0	0	0	0	1	0	0	0	0	0	0	1	0
ENSMUSG00000065529_Mir22	0	0	0	0	0	0	0	0	0	0	0	0	0	0	0	0	0	0	0	0	0	0	0	0	0	0	0	0	0	0	0	0	0	0	0	0
ENSMUSG00000065530_Mir99a	1	0	1	1	1	0	0	0	0	0	1	1	0	0	0	0	0	0	1	0	0	0	0	0	0	0	0	0	1	0	0	0	0	0	0	0
ENSMUSG00000065532_Mir187	0	0	0	0	0	0	0	0	0	0	0	0	0	0	1	0	0	0	0	0	0	0	0	0	0	0	0	0	0	0	0	0	0	0	0	0
ENSMUSG00000065533_Mir205	0	0	0	0	0	0	0	0	0	0	0	0	0	0	0	0	0	0	0	0	0	0	0	0	0	0	0	0	0	0	0	0	0	0	0	0
ENSMUSG00000065534_Mir324	0	0	0	0	0	0	0	0	0	0	0	0	0	0	0	0	0	0	0	0	0	0	0	0	0	0	0	0	0	0	0	0	0	0	0	0
ENSMUSG00000065536_Mir98	0	0	0	0	0	0	0	0	0	0	0	0	0	0	0	0	0	0	0	0	0	0	0	0	0	0	0	0	0	0	0	0	0	0	0	0
ENSMUSG00000065537_Mir132	0	0	0	0	0	0	0	0	0	0	0	0	0	0	0	0	0	0	0	0	0	0	0	0	1	0	0	0	0	0	0	0	0	0	0	0
ENSMUSG00000065538_Mir153	0	0	0	0	0	0	0	0	0	0	0	0	0	0	0	0	0	0	0	0	0	0	0	0	0	0	0	0	0	0	0	0	0	0	0	0
ENSMUSG00000065539_Mir216a	0	0	0	0	0	0	0	0	0	0	0	0	0	0	0	0	0	0	0	0	0	0	0	0	0	0	0	0	0	0	0	0	0	0	0	0
ENSMUSG00000065540_Mir126a	0	0	0	0	0	0	0	0	0	0	0	0	0	0	0	0	0	0	0	0	0	0	0	0	0	0	0	0	0	0	0	0	0	0	0	0
ENSMUSG00000065541_Mir24-2	0	0	0	0	0	0	0	2	0	0	0	0	0	0	2	0	0	0	0	0	1	0	0	0	1	0	1	0	0	0	0	0	0	0	0	2
ENSMUSG00000065542_Mir224	1	0	1	0	0	0	0	1	0	0	1	0	0	0	1	0	1	0	0	0	0	0	0	0	0	0	0	0	0	0	0	0	1	0	0	0
ENSMUSG00000065543_Mir330	0	0	0	0	0	0	0	0	0	0	0	0	0	0	0	0	0	0	0	0	0	0	0	0	0	0	0	0	0	0	0	0	0	0	0	0
ENSMUSG00000065544_Mir32	0	1	0	0	0	0	0	0	0	1	0	0	0	1	0	0	0	0	0	0	0	0	0	0	0	0	0	0	0	0	0	0	0	0	0	0
ENSMUSG00000065546_Mir196a-1	17	34	34	23	14	8	6	15	9	9	4	5	56	38	31	24	37	17	28	4	9	27	27	5	43	31	33	21	42	22	16	14	13	6	13	6
ENSMUSG00000065547_Mir199a-1	2	0	3	0	4	1	0	2	0	0	0	0	2	0	0	0	1	0	0	0	1	4	0	0	1	1	2	0	3	2	0	0	0	2	2	0
ENSMUSG00000065548_Mir29c	0	0	0	0	0	0	0	0	0	0	0	0	0	0	0	0	0	0	0	0	0	0	0	0	0	0	0	0	0	0	0	0	0	0	0	0
ENSMUSG00000065549_Mir200b	0	0	0	0	0	0	0	0	0	0	0	0	0	0	0	0	0	0	0	0	0	0	0	0	0	0	0	0	0	0	0	0	0	0	0	0
ENSMUSG00000065551_Mir210	1	0	5	4	0	0	2	3	0	0	1	0	0	0	6	3	0	1	2	1	1	0	5	1	0	0	4	0	0	0	3	2	0	0	0	0
ENSMUSG00000065552_Mir302a	0	0	0	0	0	0	0	0	0	0	0	0	0	0	0	0	0	0	0	0	0	0	0	0	0	0	0	0	0	0	0	0	0	0	0	0
ENSMUSG00000065553_Mir103-1	0	0	0	0	0	0	0	0	0	0	0	0	0	0	0	0	0	0	0	0	0	0	0	0	0	0	0	0	0	0	0	0	0	0	0	0
ENSMUSG00000065555_Mir219a-1	0	0	0	0	0	0	0	0	0	0	0	0	0	0	0	0	0	0	0	0	0	0	0	0	0	0	0	0	0	0	0	0	0	0	0	0
ENSMUSG00000065556_Mir101b	0	0	0	0	0	0	0	0	0	0	0	0	0	0	1	0	0	0	0	0	0	0	0	0	0	0	0	0	0	0	0	0	0	0	0	0
ENSMUSG00000065557_Mirlet7c-1	0	0	0	0	0	0	0	0	0	0	0	0	0	0	0	0	0	0	0	0	0	0	0	0	0	0	0	0	0	0	0	0	0	0	0	0
ENSMUSG00000065559_Mir206	0	0	0	0	0	0	0	0	0	1	0	0	0	0	0	0	0	0	0	0	0	0	0	0	0	0	0	0	0	0	0	0	0	0	0	0
ENSMUSG00000065560_Mir148b	0	0	0	0	0	0	0	0	0	0	0	0	0	0	0	0	0	0	0	0	0	0	0	0	0	0	0	0	0	0	0	0	0	0	0	0
ENSMUSG00000065561_Mir369	1	2	1	0	1	1	0	3	0	0	0	0	2	0	1	1	1	0	0	0	0	1	0	0	1	0	0	3	0	0	0	1	0	0	1	0
ENSMUSG00000065562_Mir215	0	0	0	0	0	0	0	0	0	0	0	0	0	0	0	0	0	0	0	0	0	0	0	0	0	0	0	0	0	0	0	0	0	0	0	0
ENSMUSG00000065563_Mir103-2	1	0	2	0	0	1	0	1	0	0	0	0	0	0	0	0	0	0	1	1	0	1	1	0	0	0	0	0	1	0	0	0	1	0	0	0
ENSMUSG00000065564_Mirlet7b	0	0	0	0	0	0	0	0	0	0	0	0	0	0	0	0	0	0	0	0	0	0	0	0	0	0	0	0	0	0	0	0	0	0	0	0
ENSMUSG00000065565_Mir181a-1	0	0	0	0	0	0	0	0	0	0	0	0	0	0	0	0	0	0	0	0	0	0	0	0	0	0	0	0	0	0	0	0	0	0	0	0
ENSMUSG00000065567_Mir30c-2	0	0	0	0	0	0	0	0	0	0	0	0	0	0	0	0	0	0	0	0	0	0	0	0	0	0	0	0	0	0	0	0	0	0	0	0
ENSMUSG00000065568_Mir344	0	0	0	0	0	0	0	0	0	0	0	0	0	0	0	0	0	0	0	0	0	0	0	0	0	0	0	0	0	0	0	0	0	0	0	0
ENSMUSG00000065569_Mir137	0	0	0	0	0	0	0	0	0	0	0	0	0	0	0	0	0	0	0	0	0	0	0	0	0	0	0	0	0	0	0	0	0	0	0	0
ENSMUSG00000065570_Mir412	0	0	1	0	0	0	0	1	0	0	0	0	0	0	0	0	0	0	0	0	0	0	0	0	0	0	0	0	0	0	0	0	0	0	0	0
ENSMUSG00000065571_Mir326	0	0	0	0	0	0	0	0	0	0	0	0	0	0	0	0	0	0	0	0	0	0	0	0	0	0	0	0	0	0	0	0	0	0	0	0
ENSMUSG00000065572_Mir130b	1	0	0	0	0	0	0	0	0	0	0	0	0	0	0	0	0	0	0	0	0	0	0	0	0	0	0	0	0	0	0	0	0	0	0	0
ENSMUSG00000065573_Mir350	0	0	0	0	0	0	0	0	0	0	0	0	0	0	0	0	0	0	0	0	0	0	0	0	0	0	0	0	0	0	0	0	0	0	0	0
ENSMUSG00000065574_Mir203	0	0	0	0	0	0	0	0	0	0	0	0	0	0	0	0	0	0	0	0	0	0	0	0	0	0	0	0	0	0	0	0	0	0	0	0
ENSMUSG00000065575_Mir449a	0	0	0	0	0	0	0	0	0	0	0	0	0	0	0	0	0	0	0	0	0	0	0	0	0	0	0	0	0	0	0	0	0	0	0	0
ENSMUSG00000065577_Mir329	0	0	0	1	0	0	0	0	0	0	0	0	0	0	0	0	0	0	0	0	0	0	0	0	0	0	0	0	0	0	0	0	0	0	0	0
ENSMUSG00000065578_Mir181b-2	0	0	0	0	0	0	1	0	0	0	0	0	0	0	0	0	0	0	0	0	0	0	1	0	0	0	0	0	0	0	0	0	0	0	1	0
ENSMUSG00000065579_Mir425	0	0	0	0	0	0	0	0	0	0	0	0	0	0	0	0	0	0	0	0	0	0	0	0	0	0	0	0	0	0	0	0	0	0	0	0
ENSMUSG00000065580_Mir15b	0	0	0	0	0	0	0	0	0	0	0	0	0	0	0	0	0	0	0	0	0	0	0	0	0	0	0	0	0	0	0	0	0	0	0	0
ENSMUSG00000065581_Mir194-1	0	0	0	0	0	0	0	0	0	0	0	0	0	0	0	0	0	0	0	0	0	0	0	0	0	0	0	0	0	0	0	0	0	0	0	0
ENSMUSG00000065582_Mir194-2	0	0	0	0	0	0	0	0	0	0	0	0	0	0	0	0	0	0	0	0	0	0	0	0	0	0	0	0	0	0	0	0	0	0	0	0
ENSMUSG00000065583_Mir218-2	0	0	0	0	1	0	0	0	0	0	0	0	0	0	0	0	0	0	0	0	0	0	0	0	0	0	0	0	0	0	0	0	0	0	0	0
ENSMUSG00000065585_Mir211	0	0	0	0	0	0	0	0	0	0	0	0	0	0	0	0	0	0	0	0	0	0	0	0	0	0	0	0	0	0	0	0	0	0	0	0
ENSMUSG00000065586_Mir96	0	0	0	0	0	0	0	0	0	0	0	0	0	0	0	0	0	0	0	0	0	0	0	0	0	0	0	0	0	0	0	0	0	0	0	0
ENSMUSG00000065587_Mir34c	0	0	0	2	0	0	0	0	0	1	0	0	0	0	0	1	0	0	0	0	0	0	0	0	1	0	0	4	1	0	0	0	0	0	0	0
ENSMUSG00000065589_Mir301	0	0	0	0	0	0	0	0	0	0	0	0	1	0	0	0	0	0	0	0	0	0	0	0	0	0	0	0	1	0	0	0	0	0	0	0
ENSMUSG00000065590_Mir212	0	0	0	0	0	0	0	0	0	0	0	1	0	0	0	2	0	0	0	0	0	0	0	0	0	0	0	0	0	0	0	0	0	0	0	0
ENSMUSG00000065591_Gm22753	0	0	3	0	1	0	0	0	0	0	0	0	0	0	1	3	2	0	1	0	0	1	2	1	1	0	0	1	0	0	0	1	0	2	0	0
ENSMUSG00000065592_Mir145a	45	37	30	19	42	17	7	14	3	12	12	1	57	26	19	6	45	22	26	4	8	25	20	2	41	22	25	15	37	12	17	3	11	12	11	5
ENSMUSG00000065593_Mir339	0	0	0	1	0	0	0	0	0	0	0	0	1	0	0	0	2	0	1	0	0	2	1	0	0	1	2	1	1	0	0	0	0	0	0	1
ENSMUSG00000065594_Mir107	0	0	0	0	0	0	0	0	0	0	0	0	0	0	0	0	0	0	0	0	0	0	0	0	0	0	0	0	0	0	0	0	0	0	0	0
ENSMUSG00000065596_Mir184	0	0	0	0	0	0	0	0	0	0	0	0	0	0	0	0	0	0	0	0	0	0	0	0	0	0	0	0	0	0	0	0	0	0	0	0
ENSMUSG00000065597_Mir124a-1	0	0	0	0	0	0	0	0	0	0	0	0	0	0	0	0	0	0	0	0	0	0	0	0	0	0	0	0	0	0	0	0	0	0	0	0
ENSMUSG00000065599_Mir23b	9	10	9	6	8	1	2	0	0	1	0	1	13	10	15	4	7	3	10	4	4	15	13	2	19	8	21	4	5	0	5	1	4	5	5	0
ENSMUSG00000065600_Mir338	0	0	0	0	0	0	0	0	0	0	0	0	0	0	0	0	0	0	0	0	0	0	0	0	0	1	0	0	0	0	0	0	0	0	0	0
ENSMUSG00000065601_Mir146	0	0	0	0	0	0	0	0	0	0	0	0	0	0	0	0	0	0	0	0	0	0	1	0	0	0	0	0	0	0	0	0	0	0	0	0
ENSMUSG00000065602_Mirlet7f-2	0	0	0	0	0	0	0	0	0	0	0	0	0	0	0	0	0	0	0	0	0	0	0	0	0	0	0	0	0	0	0	0	0	0	0	0
ENSMUSG00000065603_Mir218-1	0	0	0	1	0	0	0	0	0	0	0	0	0	0	0	0	0	0	0	0	1	0	0	1	0	0	0	0	1	0	0	0	0	0	0	0
ENSMUSG00000065604_Mir29b-1	0	0	0	0	0	0	0	1	0	0	0	0	2	0	2	0	0	0	1	0	0	0	0	0	0	0	0	0	0	0	0	0	0	0	0	0
ENSMUSG00000065606_Mir16-2	0	0	0	0	0	0	0	0	0	0	0	0	0	0	0	0	0	0	0	0	0	0	0	0	0	0	0	0	0	0	0	0	0	0	0	0
ENSMUSG00000065607_Mir331	0	0	0	0	0	0	0	0	0	0	0	0	0	0	0	0	0	0	0	0	0	0	0	0	0	0	0	0	0	0	0	0	0	0	0	0
ENSMUSG00000065608_Mirlet7c-2	0	0	0	0	0	0	0	0	0	0	0	0	0	0	0	0	0	0	0	0	0	0	0	0	0	0	0	0	0	0	0	0	0	0	0	0
ENSMUSG00000065609_Mir7-2	0	0	0	0	0	0	0	0	0	0	0	0	0	0	0	0	0	0	0	0	0	0	0	0	0	0	0	0	0	0	0	0	0	0	0	0
ENSMUSG00000065610_Mir29a	1	2	0	0	1	0	0	1	0	1	0	0	5	1	2	0	0	2	0	0	0	0	0	0	2	1	10	3	0	0	1	3	0	0	0	0
ENSMUSG00000065611_Mir23a	6	3	13	7	4	2	2	11	4	2	1	1	10	7	12	5	3	0	4	3	1	5	8	5	17	11	17	9	6	0	3	2	1	3	2	6
ENSMUSG00000065612_Mir151	0	0	1	0	0	0	0	0	0	0	0	0	0	0	0	0	0	0	0	0	0	0	0	0	0	0	0	0	0	0	0	0	0	0	0	0
ENSMUSG00000065613_Mir92-2	0	0	0	0	0	0	0	0	0	0	0	0	0	0	0	0	0	0	0	0	0	0	0	0	0	0	0	0	0	0	0	0	0	0	0	0
ENSMUSG00000065616_Mir375	0	0	0	0	0	0	0	0	0	0	0	0	0	0	0	0	0	0	0	0	0	0	0	0	0	0	0	0	0	0	0	0	0	0	0	0
ENSMUSG00000065617_Mir323	0	0	0	0	0	0	0	0	0	0	0	0	0	0	0	0	0	0	0	0	0	0	0	0	0	0	0	0	0	0	0	0	0	0	0	1
ENSMUSG00000065619_Mir183	0	0	0	0	0	0	0	0	0	0	0	0	0	0	0	0	0	0	0	0	0	0	0	0	0	0	0	0	0	0	0	0	0	0	0	0
ENSMUSG00000065620_Gm24764	0	0	0	0	0	0	0	0	0	0	0	0	0	0	0	0	0	0	0	0	0	0	0	0	0	0	0	0	0	0	0	0	0	0	0	0
ENSMUSG00000065622_Gm24763	0	0	0	0	0	0	0	0	0	0	0	0	0	0	0	0	0	0	0	0	0	0	0	0	0	0	0	0	0	0	0	0	0	0	0	0
ENSMUSG00000065623_Gm24762	0	0	0	0	0	0	0	0	0	0	0	0	0	0	0	0	0	0	0	0	0	0	0	0	0	0	0	0	0	0	0	0	0	0	0	0
ENSMUSG00000065625_Gm24765	0	0	0	0	0	0	0	0	0	0	0	0	0	0	0	0	0	0	0	0	0	0	0	0	0	0	0	0	0	0	0	0	0	0	0	0
ENSMUSG00000065629_Gm24826	0	0	0	0	0	0	0	0	0	0	0	0	0	0	0	0	0	0	0	0	0	0	0	0	0	0	0	0	0	0	0	0	0	0	0	0
ENSMUSG00000065630_Gm24256	0	0	0	0	0	0	0	0	0	0	0	0	0	0	0	0	0	0	0	0	0	0	0	0	0	0	0	0	0	0	0	0	0	0	0	0
ENSMUSG00000065634_Gm24252	0	0	0	0	0	0	0	0	0	0	0	0	0	0	0	0	0	0	0	0	0	0	0	0	0	0	0	0	0	0	0	0	0	0	0	0
ENSMUSG00000065635_Gm24253	0	0	0	0	0	0	0	0	0	0	0	0	0	0	0	0	0	0	0	0	0	0	0	0	0	0	0	0	0	0	0	0	0	0	0	0
ENSMUSG00000065636_Gm24254	0	0	0	0	0	0	0	0	0	0	0	0	0	0	0	0	0	0	0	0	0	0	0	0	0	0	0	0	0	0	0	0	0	0	0	0
ENSMUSG00000065637_Gm26397	3	8	3	2	4	4	1	3	3	4	0	2	1	5	2	4	1	2	1	0	0	8	9	2	4	3	5	4	3	0	0	0	0	2	1	1
ENSMUSG00000065640_Snord1c	0	0	0	0	0	0	0	0	0	0	0	0	0	0	0	0	0	0	0	0	0	0	0	0	0	0	0	0	0	0	0	0	0	0	0	0
ENSMUSG00000065642_Snora69	1	4	0	3	2	1	1	0	0	1	0	0	3	0	0	0	2	0	0	0	0	2	4	0	1	1	2	4	6	0	0	0	0	0	0	2
ENSMUSG00000065643_Gm25897	6	4	3	5	8	2	1	2	2	2	5	0	4	7	4	2	14	2	4	3	2	3	4	1	2	1	2	0	4	1	0	2	1	5	1	0
ENSMUSG00000065647_Gm25896	0	0	0	0	0	0	0	0	0	0	0	0	0	0	0	0	0	0	0	0	0	0	0	0	0	0	0	0	0	0	0	0	0	0	0	0
ENSMUSG00000065648_Gm25895	0	0	0	0	0	0	0	0	0	0	0	0	0	0	0	0	0	0	0	0	0	0	0	0	0	0	0	0	0	0	0	0	0	0	0	0
ENSMUSG00000065649_Snora74a	0	0	0	0	0	0	0	0	0	0	0	0	0	0	0	0	0	0	0	0	0	0	0	0	0	0	0	0	0	0	0	0	0	0	0	0
ENSMUSG00000065651_Gm25973	0	0	0	0	0	0	0	0	0	0	0	0	0	0	0	0	0	0	0	0	0	0	0	0	0	0	0	0	0	0	0	0	0	0	0	0
ENSMUSG00000065653_Gm23105	0	0	0	0	0	0	0	0	0	0	0	0	0	0	0	0	0	0	0	0	0	0	0	0	0	0	0	0	0	0	0	0	0	0	0	0
ENSMUSG00000065656_Gm23104	0	0	0	0	0	0	0	0	0	0	0	0	0	0	0	0	0	0	0	0	0	0	0	0	0	0	0	0	0	0	0	0	0	0	0	0
ENSMUSG00000065657_Gm25337	0	0	0	0	0	0	0	0	0	0	0	0	0	0	0	0	0	0	0	0	0	0	0	0	0	0	0	0	0	0	0	0	0	0	0	0
ENSMUSG00000065658_Gm23102	0	0	0	0	0	0	0	0	0	0	0	0	0	0	0	0	0	0	0	0	0	0	0	0	0	0	0	0	0	0	0	0	0	0	0	0
ENSMUSG00000065663_Gm22579	0	0	0	0	0	0	0	0	0	0	0	0	0	0	0	0	0	0	0	0	0	0	0	0	0	0	0	0	0	0	0	0	0	0	0	0
ENSMUSG00000065664_Gm22578	0	0	0	0	0	0	0	0	0	0	0	0	0	0	0	0	0	0	0	0	0	0	0	0	0	0	0	0	0	0	0	0	0	0	0	0
ENSMUSG00000065665_Gm22577	0	0	0	0	0	0	0	0	0	0	0	0	0	0	0	0	0	0	0	0	0	0	0	0	0	0	0	0	0	0	0	0	0	0	0	0
ENSMUSG00000065667_Gm22576	0	0	0	0	0	0	0	0	0	0	0	0	0	0	0	0	0	0	0	0	0	0	0	0	0	0	0	0	0	0	0	0	0	0	0	0
ENSMUSG00000065669_Gm22581	0	1	1	1	0	1	0	5	0	1	0	1	2	1	0	1	1	0	0	0	0	0	1	1	0	0	1	1	2	0	0	0	0	0	1	1
ENSMUSG00000065673_Gm24258	0	0	0	0	0	0	0	0	0	0	0	0	0	0	0	0	0	0	0	0	0	0	0	0	0	0	0	0	0	0	0	0	0	0	0	0
ENSMUSG00000065674_Gm24259	0	0	0	0	0	0	0	0	0	0	0	0	0	0	0	0	0	0	0	0	0	0	0	0	0	0	0	0	0	0	0	0	0	0	0	0
ENSMUSG00000065676_Snord42b	2	5	0	4	2	1	0	0	0	0	0	0	2	1	1	1	0	0	0	0	0	3	0	0	2	0	1	1	4	1	0	1	0	0	0	0
ENSMUSG00000065678_Gm24261	0	0	0	0	0	0	0	1	0	0	0	0	0	0	0	0	0	0	0	0	0	0	0	0	0	0	0	0	0	0	0	0	0	0	0	0
ENSMUSG00000065680_Snord38a	0	0	0	0	0	0	0	0	0	0	0	0	0	0	0	0	0	0	0	0	0	0	0	0	0	0	0	0	0	0	0	0	0	0	0	0
ENSMUSG00000065684_Gm23733	0	0	0	0	0	0	0	0	0	0	0	0	0	0	0	0	0	0	0	0	0	0	0	0	0	0	0	0	0	0	0	0	0	0	0	0
ENSMUSG00000065686_Snora5c	0	0	0	0	1	0	0	0	0	0	0	1	0	0	0	0	0	0	0	0	0	0	0	0	0	0	0	0	0	0	0	0	0	0	0	0
ENSMUSG00000065687_Gm23734	0	0	0	0	0	0	0	1	0	0	0	0	0	0	0	0	1	0	0	0	0	0	0	0	0	0	0	0	0	0	0	0	0	0	0	0
ENSMUSG00000065689_n-R5s7	0	0	0	0	0	0	0	0	0	0	0	0	0	0	0	0	0	0	0	0	0	0	0	0	0	0	0	0	0	0	0	0	0	0	0	0
ENSMUSG00000065692_Gm25410	0	0	0	0	0	0	0	0	0	0	0	0	0	0	0	0	0	0	0	0	0	0	0	0	0	0	0	0	0	0	0	0	0	0	0	0
ENSMUSG00000065694_Gm25411	0	0	0	0	0	0	0	0	0	0	0	0	0	0	0	0	0	0	0	0	0	0	0	0	0	0	0	0	0	0	0	0	0	0	0	0
ENSMUSG00000065698_Gm25409	0	0	0	0	0	0	0	0	0	0	0	0	0	0	0	0	0	0	0	0	0	0	0	0	0	0	0	0	0	0	0	0	0	0	0	0
ENSMUSG00000065700_Gm22827	0	0	0	0	0	0	0	0	0	0	0	0	0	0	0	0	0	0	0	0	0	0	0	0	0	0	0	0	0	0	0	0	0	0	0	0
ENSMUSG00000065701_Rny1	3	1	1	1	0	0	1	4	1	1	0	0	1	2	3	7	0	0	1	0	1	0	3	1	0	0	2	5	2	1	0	2	2	0	0	2
ENSMUSG00000065702_Gm22828	0	0	0	0	0	0	0	0	0	0	0	0	0	0	0	0	0	0	0	0	0	0	0	0	0	0	0	0	0	0	0	0	0	0	0	0
ENSMUSG00000065705_Gm22829	0	0	0	0	0	0	0	0	0	0	0	0	0	0	0	0	0	0	0	0	0	0	0	0	0	0	0	0	0	0	0	0	0	0	0	0
ENSMUSG00000065706_Gm22830	0	0	0	0	0	0	0	0	0	0	0	0	0	0	0	0	0	0	0	0	0	0	0	0	0	0	0	0	0	0	0	0	0	0	0	0
ENSMUSG00000065708_Gm22826	0	0	0	0	0	0	0	0	0	0	0	0	0	0	0	0	0	0	0	0	0	0	0	0	0	0	0	0	0	0	0	0	0	0	0	0
ENSMUSG00000065709_Gm22341	0	0	0	0	0	0	0	0	0	0	0	0	0	0	0	0	0	0	0	0	0	0	0	0	0	0	0	0	0	0	0	0	0	0	0	0
ENSMUSG00000065714_Gm25652	0	0	0	0	0	0	0	0	0	0	0	0	0	0	0	0	0	0	0	0	0	0	0	0	0	0	0	0	0	0	0	0	0	0	0	0
ENSMUSG00000065715_Snord7	0	4	1	2	2	1	0	2	2	0	0	0	1	0	0	0	1	0	1	0	1	3	1	0	1	1	0	0	1	0	0	1	0	0	0	2
ENSMUSG00000065716_Gm25651	0	0	0	0	0	0	0	0	0	0	0	0	0	0	0	0	0	0	0	0	0	0	0	0	0	0	0	0	0	0	0	0	0	0	0	0
ENSMUSG00000065718_Gm25650	0	0	0	0	0	0	0	0	0	0	0	0	0	0	0	0	0	0	0	0	0	0	0	0	0	0	0	0	0	0	0	0	0	0	0	0
ENSMUSG00000065721_Gm26168	0	0	0	0	0	0	0	0	0	0	0	0	0	0	0	0	0	0	0	0	0	0	0	0	0	0	0	0	0	0	0	0	0	0	0	0
ENSMUSG00000065722_Gm26166	0	0	0	0	0	0	0	0	0	0	0	0	0	0	0	0	0	0	0	0	0	0	0	0	0	0	0	0	0	0	0	0	0	0	0	0
ENSMUSG00000065725_Gm26165	1	2	2	1	0	0	0	1	1	0	0	0	1	0	0	1	0	0	0	0	0	2	1	0	0	0	0	0	1	0	0	1	0	2	0	0
ENSMUSG00000065726_Gm26163	0	0	0	0	0	0	0	0	0	0	0	0	0	0	0	0	0	0	0	0	0	0	0	0	0	0	0	0	0	0	0	0	0	0	0	0
ENSMUSG00000065727_Gm26164	0	0	0	0	0	0	0	0	0	0	0	0	0	0	0	0	0	0	0	0	0	0	0	0	0	0	0	0	0	0	0	0	0	0	0	0
ENSMUSG00000065728_Gm26175	1	0	3	0	0	0	0	0	0	0	0	1	0	1	0	0	1	0	0	0	0	1	1	0	0	0	0	0	0	0	0	0	0	0	0	0
ENSMUSG00000065729_Gm26176	0	0	0	0	0	0	0	0	0	0	0	0	0	0	0	0	0	0	0	0	0	0	0	0	0	0	0	0	0	0	0	0	0	0	0	0
ENSMUSG00000065732_Gm24492	0	0	0	0	0	0	0	0	0	0	0	0	0	0	0	0	0	0	0	0	0	0	0	0	0	0	0	0	0	0	0	0	0	0	0	0
ENSMUSG00000065733_Gm24491	0	0	0	0	0	0	0	0	0	0	0	0	0	0	0	0	0	0	0	0	0	0	0	0	0	0	0	0	0	0	0	0	0	0	0	0
ENSMUSG00000065734_Snord49a	0	0	0	0	0	0	0	0	0	0	0	0	0	0	0	0	0	0	0	0	0	0	0	0	0	0	0	0	0	0	0	0	0	0	0	0
ENSMUSG00000065735_Snord80	0	0	0	0	0	0	0	0	0	0	0	0	0	0	0	0	0	0	0	0	0	0	0	0	0	0	0	0	0	0	0	0	0	0	0	0
ENSMUSG00000065737_Gm24490	0	0	0	0	0	0	0	0	0	0	0	0	0	0	0	0	0	0	0	0	0	0	0	0	0	0	0	0	0	0	0	0	0	0	0	0
ENSMUSG00000065738_Gm24494	12	18	9	4	13	3	2	16	6	6	3	4	11	2	7	14	4	2	3	3	3	1	7	2	4	2	1	6	5	1	3	5	2	0	4	4
ENSMUSG00000065742_Gm25007	0	0	0	0	0	0	0	0	0	0	0	0	0	0	0	0	0	0	0	0	0	0	0	0	0	0	0	0	0	0	0	0	0	0	0	0
ENSMUSG00000065743_Gm25008	0	0	0	0	0	0	0	0	0	0	0	0	0	0	0	0	0	0	0	0	0	0	0	0	0	0	0	0	0	0	0	0	0	0	0	0
ENSMUSG00000065745_Gm25004	0	0	0	0	0	0	0	0	0	0	0	0	0	0	0	0	0	0	0	0	0	0	0	0	0	0	0	0	0	0	0	0	0	0	0	0
ENSMUSG00000065746_Gm25005	0	0	0	0	0	0	0	0	0	0	0	0	0	0	0	0	0	0	0	0	0	0	0	0	0	0	0	0	0	0	0	0	0	0	0	0
ENSMUSG00000065747_Gm25006	0	0	0	0	0	0	0	0	0	0	0	0	0	0	0	0	0	0	0	0	0	0	0	0	0	0	0	0	0	0	0	0	0	0	0	0
ENSMUSG00000065749_AF357428	0	0	0	0	0	0	0	0	0	0	0	0	0	0	0	2	0	0	0	0	0	0	0	0	0	0	0	0	0	0	0	0	0	0	0	0
ENSMUSG00000065750_Gm23346	0	0	0	0	0	0	0	0	1	0	0	0	0	0	0	0	0	0	0	0	0	0	0	0	0	0	0	0	0	0	0	0	0	0	0	0
ENSMUSG00000065751_Gm23345	0	0	0	0	0	0	0	0	0	0	0	0	0	0	0	0	0	0	0	0	0	0	0	0	0	0	0	0	0	0	0	0	0	0	0	0
ENSMUSG00000065752_Gm23344	0	0	0	0	0	0	0	0	0	0	0	0	0	0	0	0	0	1	0	0	0	0	0	0	0	0	1	0	0	0	0	0	0	0	0	0
ENSMUSG00000065757_Gm23347	0	0	0	0	0	0	0	0	0	0	0	0	0	0	0	0	0	0	0	0	0	0	0	0	0	0	0	0	0	0	0	0	0	0	0	0
ENSMUSG00000065760_Gm23848	0	0	0	0	0	0	0	0	0	0	0	0	0	0	0	0	0	0	0	0	0	0	0	0	0	0	0	0	0	0	0	0	0	0	0	0
ENSMUSG00000065763_Gm23847	0	0	0	0	0	0	0	0	0	0	0	0	0	0	0	0	0	0	0	0	0	0	0	0	0	0	0	0	0	0	0	0	0	0	0	0
ENSMUSG00000065764_Gm23850	0	0	0	0	0	0	0	0	0	0	0	0	0	0	0	0	0	0	0	0	0	0	0	0	0	0	0	0	0	0	0	0	0	0	0	0
ENSMUSG00000065768_Gm23845	0	0	0	0	0	0	0	0	0	0	0	0	0	0	0	0	0	0	0	0	0	0	0	0	0	0	0	0	0	0	0	0	0	0	0	0
ENSMUSG00000065778_Gm22154	0	4	0	0	1	1	1	1	0	0	0	0	0	0	0	1	0	0	0	0	1	1	0	0	0	0	1	0	0	0	0	0	0	0	0	0
ENSMUSG00000065782_Gm22680	0	0	0	0	0	0	0	0	0	0	0	0	0	0	0	0	0	0	0	0	0	0	0	0	0	0	0	0	0	0	0	0	0	0	0	0
ENSMUSG00000065787_Gm22681	0	0	0	0	0	0	0	0	0	0	0	0	0	0	0	0	0	0	0	0	0	0	0	0	0	0	0	0	0	0	0	0	0	0	0	0
ENSMUSG00000065792_Gm25515	0	0	0	0	0	0	0	0	0	0	0	0	0	0	0	0	0	0	0	0	0	0	0	0	0	0	0	0	0	0	0	0	0	0	0	0
ENSMUSG00000065794_Gm25514	0	0	0	0	0	0	0	0	0	0	0	0	0	0	0	0	0	0	0	0	0	0	0	0	0	0	0	1	0	0	0	0	0	0	0	0
ENSMUSG00000065795_Gm25513	0	0	0	0	0	0	0	0	0	0	0	0	0	0	0	0	0	0	0	0	0	0	0	0	0	0	0	0	0	0	0	0	0	0	0	0
ENSMUSG00000065797_Gm25512	0	0	0	0	0	0	0	0	0	0	0	0	0	0	0	0	0	0	0	0	0	0	0	0	0	0	0	1	0	0	0	0	0	0	0	0
ENSMUSG00000065799_Gm25517	0	0	0	0	0	0	0	0	0	0	0	0	0	0	0	0	0	0	0	0	0	0	0	0	0	0	0	0	0	0	0	0	0	0	0	0
ENSMUSG00000065800_Gm23042	0	0	0	0	0	0	0	0	0	0	0	0	0	0	0	0	0	0	0	0	0	0	0	0	0	0	0	0	0	0	0	0	0	0	0	0
ENSMUSG00000065802_Gm23041	0	0	0	0	0	0	0	0	0	0	0	0	0	0	0	0	0	0	0	0	0	0	0	0	0	0	0	0	0	0	0	0	0	0	0	0
ENSMUSG00000065803_Gm23040	0	0	0	0	0	0	0	0	0	0	0	0	0	0	0	0	0	0	0	0	0	0	0	0	0	0	0	0	0	0	0	0	0	0	0	0
ENSMUSG00000065804_Gm23039	0	0	0	0	0	0	0	0	0	0	0	0	0	0	0	0	0	0	0	0	0	0	0	0	0	0	0	0	0	0	0	0	0	0	0	0
ENSMUSG00000065807_Gm23038	0	0	0	0	0	0	0	0	0	0	0	0	0	0	0	0	0	0	0	0	0	0	0	0	0	0	0	0	0	0	0	0	0	0	0	0
ENSMUSG00000065811_Gm24695	0	0	0	0	0	0	0	0	0	0	0	0	0	0	0	0	0	0	0	0	0	0	0	0	0	0	0	0	0	0	0	0	0	0	0	0
ENSMUSG00000065812_Gm24696	0	0	0	0	0	0	0	0	0	0	0	0	0	0	0	0	0	0	0	0	0	0	0	0	0	0	0	0	0	0	0	0	0	0	0	0
ENSMUSG00000065815_Gm24697	0	0	0	0	0	0	0	0	0	0	0	0	0	0	0	0	0	0	0	0	0	0	0	0	0	0	0	0	0	0	0	0	0	0	0	0
ENSMUSG00000065817_Gm24698	0	0	0	1	0	0	0	0	0	0	0	0	0	0	0	0	0	0	0	0	0	0	0	0	0	0	0	1	0	0	0	0	0	0	0	0
ENSMUSG00000065818_Snord35a	3	5	3	4	3	1	1	3	1	1	1	0	2	1	2	4	0	0	0	0	1	2	4	3	3	0	3	2	2	1	3	0	1	2	1	1
ENSMUSG00000065822_Snord15a	1	2	0	0	0	1	0	0	0	0	0	0	1	0	0	1	0	1	0	0	0	0	0	0	1	0	1	1	1	0	0	0	1	0	1	0
ENSMUSG00000065825_Gm26314	0	0	0	0	0	0	0	0	0	0	0	0	0	0	0	0	0	0	0	0	0	0	0	0	0	0	0	0	0	0	0	0	0	0	0	0
ENSMUSG00000065836_Gm23502	0	0	0	0	0	0	0	0	0	0	0	0	0	0	0	0	0	0	0	0	0	0	0	0	1	0	0	0	0	0	0	0	0	0	0	0
ENSMUSG00000065840_Gm25187	0	0	0	0	0	0	0	0	0	0	0	0	0	0	0	0	0	0	0	0	0	0	0	0	0	0	0	0	0	0	0	0	0	0	0	0
ENSMUSG00000065843_Gm25186	0	0	0	0	0	0	0	0	0	0	0	0	0	0	0	0	0	0	0	0	0	0	0	0	0	0	0	0	0	0	0	0	0	0	0	0
ENSMUSG00000065845_Gm25189	0	1	0	0	0	0	0	0	0	0	0	0	0	0	0	0	0	0	0	0	0	0	0	0	0	0	0	0	0	0	0	0	0	0	0	0
ENSMUSG00000065847_Gm25188	0	1	0	0	0	0	0	0	0	0	0	0	0	0	0	0	0	0	0	0	0	0	0	0	0	0	0	0	0	0	0	0	0	0	0	0
ENSMUSG00000065852_Gm22353	0	0	0	0	0	0	0	0	0	0	0	0	0	0	0	0	0	0	0	0	0	0	0	0	0	0	0	0	0	0	0	0	0	0	0	0
ENSMUSG00000065853_Gm22354	0	0	0	0	0	0	0	0	0	0	0	0	0	0	0	0	0	0	0	0	0	0	0	0	0	0	0	0	0	0	0	0	0	0	0	0
ENSMUSG00000065858_Gm22350	0	0	0	0	0	0	0	0	0	0	0	0	0	0	0	0	0	0	0	0	0	0	0	0	0	0	0	0	0	0	0	0	0	0	0	0
ENSMUSG00000065859_Gm22351	0	0	0	0	0	0	0	0	0	0	0	0	0	0	0	0	0	0	0	0	0	0	0	0	0	0	0	0	0	0	0	0	0	0	0	0
ENSMUSG00000065862_Gm24029	0	0	0	0	0	0	0	0	0	0	0	0	0	0	0	0	0	0	0	0	0	0	0	0	0	0	0	0	0	0	0	0	0	0	0	0
ENSMUSG00000065864_Gm24031	0	0	0	0	0	0	0	0	0	0	0	0	0	0	0	0	0	0	0	0	0	0	0	0	0	0	0	0	0	0	0	0	0	0	0	0
ENSMUSG00000065865_Gm24030	0	0	0	0	0	0	0	0	0	0	0	0	0	0	0	0	0	0	0	0	0	0	0	0	0	0	0	0	0	0	0	0	0	0	0	0
ENSMUSG00000065866_Gm24032	0	0	0	0	0	0	0	0	0	0	0	0	0	0	0	0	0	0	0	0	0	0	0	0	0	0	0	0	0	0	0	0	0	0	0	0
ENSMUSG00000065869_Gm24917	0	0	0	0	0	0	0	0	0	0	0	0	0	0	0	0	0	0	0	0	0	0	0	0	0	0	0	0	0	0	0	0	0	0	0	0
ENSMUSG00000065872_Gm25681	0	0	0	0	0	0	0	0	0	0	0	0	0	0	0	0	0	0	0	0	0	0	0	0	0	0	0	0	0	0	0	0	0	0	0	0
ENSMUSG00000065874_Gm25683	0	0	0	0	0	0	0	0	0	0	0	0	0	0	0	0	0	0	0	0	0	0	0	0	0	0	0	0	0	0	0	0	0	0	0	0
ENSMUSG00000065876_Gm25682	0	0	0	0	0	0	0	0	0	0	0	0	0	0	0	0	0	0	0	0	0	0	0	0	0	0	0	0	0	0	0	0	0	0	0	0
ENSMUSG00000065878_Snord34	6	3	1	3	2	1	0	3	4	2	1	2	4	1	1	1	1	0	0	1	1	1	1	0	2	1	0	2	2	2	1	0	2	1	0	0
ENSMUSG00000065881_Gm22866	0	0	0	0	0	0	0	0	0	0	0	0	0	0	0	0	0	0	0	0	0	0	0	0	0	0	0	0	0	0	0	0	0	0	0	0
ENSMUSG00000065883_Snord3b-ps2	0	1	0	0	0	0	0	2	0	0	0	0	1	1	0	0	0	0	0	0	1	0	0	0	0	0	0	0	0	0	0	0	0	1	0	0
ENSMUSG00000065887_n-R5s185	0	0	0	0	0	0	0	0	0	0	0	0	0	0	0	0	0	0	0	0	0	0	0	0	0	0	0	0	0	0	0	0	0	0	0	0
ENSMUSG00000065892_Gm24521	0	0	0	0	0	0	0	0	0	0	0	0	0	0	0	0	0	0	0	0	0	0	0	0	0	0	0	0	0	0	0	0	0	0	0	0
ENSMUSG00000065898_Gm24522	0	0	0	0	0	0	0	0	0	0	0	0	0	0	0	0	0	0	0	0	0	0	0	0	0	0	0	0	0	0	0	0	0	0	0	0
ENSMUSG00000065899_Gm24523	0	0	0	0	0	0	0	0	0	0	0	0	0	0	0	0	0	0	0	0	0	0	0	0	0	0	0	0	0	0	0	0	0	0	0	0
ENSMUSG00000065903_Gm26111	0	0	0	0	0	0	0	0	0	0	0	0	0	0	0	0	0	0	0	0	0	0	0	0	0	0	0	0	0	0	0	0	0	0	0	0
ENSMUSG00000065904_Gm26109	4	4	3	2	1	0	0	1	0	3	1	0	1	0	1	1	0	1	1	1	0	4	0	0	0	2	1	4	1	0	0	1	0	0	0	1
ENSMUSG00000065905_Gm26110	0	0	0	0	0	0	0	0	0	0	0	0	0	0	0	0	0	0	0	0	0	0	0	0	0	0	0	0	0	0	0	0	0	0	0	0
ENSMUSG00000065907_Gm26108	0	0	0	0	0	0	0	0	0	0	0	0	0	0	0	0	0	0	0	0	0	0	0	0	0	0	0	0	0	0	0	0	0	0	0	0
ENSMUSG00000065916_Gm24446	0	0	0	0	0	0	0	0	0	0	0	0	0	0	0	0	0	0	0	0	0	0	0	0	0	0	0	0	0	0	0	0	0	0	0	0
ENSMUSG00000065919_Gm24449	0	2	0	0	0	0	0	0	0	0	0	0	0	0	1	0	1	1	0	0	0	0	0	0	0	0	0	0	0	0	0	0	0	0	0	1
ENSMUSG00000065924_Gm22797	0	0	0	0	0	0	0	0	0	0	0	0	0	0	0	0	0	0	0	0	0	0	0	0	0	0	0	0	0	0	0	0	0	0	0	0
ENSMUSG00000065934_Gm25630	1	0	1	0	0	0	0	0	0	1	0	0	0	0	0	0	0	0	0	0	0	0	0	0	0	0	0	0	0	0	0	0	0	0	0	0
ENSMUSG00000065936_Gm25628	0	0	0	0	0	0	0	0	0	0	0	0	0	0	0	0	0	0	0	0	0	0	0	0	0	0	0	0	0	0	0	0	0	0	0	0
ENSMUSG00000065937_Gm25627	0	0	0	0	0	0	0	0	0	0	0	0	0	0	0	0	0	0	0	0	0	0	0	0	0	0	0	0	0	0	0	0	0	0	0	0
ENSMUSG00000065939_Snora2b	0	3	1	3	3	0	1	5	2	3	0	0	2	3	1	2	2	1	1	1	0	2	3	2	1	0	1	0	6	1	0	0	0	0	2	1
ENSMUSG00000065940_Gm23795	0	0	0	0	0	0	0	0	0	0	0	0	0	0	0	0	0	0	0	0	0	0	0	0	0	0	0	0	0	0	0	0	0	0	0	0
ENSMUSG00000065945_Gm23796	0	0	0	0	0	0	0	0	0	0	0	0	0	0	0	0	0	0	0	0	0	0	0	0	0	0	0	0	0	0	0	0	0	0	0	0
ENSMUSG00000065947_mt-Nd4l	40	88	75	42	50	15	31	52	16	20	18	11	83	47	28	19	73	25	26	7	19	42	46	8	41	40	36	38	89	23	22	18	15	13	12	11
ENSMUSG00000065952_Rps23rg1	0	0	0	0	0	0	0	0	0	0	0	0	0	0	0	0	0	0	0	0	0	0	0	0	0	0	0	0	0	0	0	0	0	0	0	0
ENSMUSG00000065954_Tacc1	1314	1446	1377	1056	1273	473	422	898	486	475	482	365	1467	1046	885	801	1243	579	718	381	568	1404	1602	546	1478	931	808	917	1219	366	396	477	489	581	552	707
ENSMUSG00000065956_Defa37	0	0	0	0	0	0	0	0	0	0	0	0	0	0	0	0	0	0	0	0	0	0	0	0	0	0	0	0	0	0	0	0	0	0	0	0
ENSMUSG00000065968_Ifitm7	0	0	0	0	0	1	0	0	0	0	0	0	0	0	0	0	0	0	0	0	0	1	1	0	0	0	0	0	0	0	0	0	0	0	0	0
ENSMUSG00000065979_Cpped1	539	822	724	651	660	299	278	614	206	296	292	266	1040	970	1197	939	856	457	621	311	426	1291	1431	463	1077	813	999	969	874	423	380	426	343	476	460	607
ENSMUSG00000065987_Cd209b	0	0	0	0	0	0	0	0	0	0	0	0	0	0	0	0	0	0	0	0	0	0	0	0	0	0	0	0	0	0	0	0	0	0	0	0
ENSMUSG00000065990_Aurkaip1	670	970	784	919	834	429	274	886	341	397	327	396	1210	1071	991	1383	956	485	573	391	351	1079	1055	452	1367	962	962	1025	968	398	355	485	265	434	380	582
ENSMUSG00000065999_Zfp985	0	0	0	0	0	0	0	1	0	0	0	0	0	0	0	0	0	0	0	0	0	0	0	0	0	0	0	0	0	0	0	1	0	0	1	0
ENSMUSG00000066000_Zfp979	32	44	51	25	32	6	12	16	12	11	8	1	13	17	11	7	24	8	14	5	8	18	26	8	17	8	19	13	23	6	3	5	3	6	9	2
ENSMUSG00000066007_Zfp600	0	0	0	1	0	0	0	0	0	3	0	0	2	0	1	1	0	2	0	0	0	1	0	0	0	1	0	1	0	0	0	0	0	1	0	0
ENSMUSG00000066009_Zfp987	0	0	0	0	0	0	0	0	0	0	0	0	0	0	0	0	0	0	0	0	0	0	0	0	0	0	0	0	0	0	0	0	0	0	0	0
ENSMUSG00000066026_Dhrs3	1041	1592	888	574	1062	561	323	427	397	625	463	185	1526	1127	478	140	2468	1127	979	148	782	2362	1912	202	1195	586	347	404	2297	682	525	179	661	814	625	232
ENSMUSG00000066027_Pramel51	0	0	0	0	0	0	0	0	0	0	0	0	0	0	0	0	0	0	0	0	0	0	0	0	0	0	0	1	0	0	0	0	0	0	0	0
ENSMUSG00000066030_Oog2	0	0	0	0	0	0	0	0	0	0	0	0	0	0	0	0	0	0	0	0	0	0	0	0	0	0	0	0	0	0	0	0	0	0	0	0
ENSMUSG00000066031_Pramel25	0	0	0	0	0	0	0	0	0	0	0	0	0	0	0	0	0	0	0	0	0	0	0	0	0	0	0	0	2	0	0	0	0	0	0	0
ENSMUSG00000066036_Ubr4	5862	7386	7609	12017	6204	2673	2812	11201	2293	2372	3152	5953	9785	7886	10700	10231	6762	3497	5824	4880	2680	7948	11043	5856	10933	6956	9768	12452	7022	2474	3790	5882	2112	2858	3836	7204
ENSMUSG00000066037_Hnrnpr	1341	1719	1423	1041	1429	515	501	1017	525	586	529	324	1152	915	774	429	1058	514	657	253	434	1151	1188	337	1057	708	690	681	1059	367	392	288	341	466	410	434
ENSMUSG00000066042_Med18	68	86	97	76	86	34	37	94	30	44	36	44	75	54	68	99	60	26	43	29	19	50	87	29	61	45	64	92	60	30	23	38	15	26	19	52
ENSMUSG00000066043_Phactr4	874	952	914	811	919	377	306	797	367	341	418	320	805	641	1097	891	692	363	622	360	232	727	1087	423	1007	575	972	819	681	248	374	380	228	332	397	498
ENSMUSG00000066057_Gm1976	66	134	133	117	71	30	61	118	20	38	48	37	135	106	161	81	133	68	131	57	36	109	199	47	141	99	134	135	101	29	60	77	41	52	63	93
ENSMUSG00000066058_Cldn19	0	3	1	1	2	1	4	1	0	0	2	0	1	0	0	1	8	0	0	0	2	2	3	0	0	0	0	0	2	1	0	0	0	3	0	0
ENSMUSG00000066060_Gm12866	0	0	0	0	0	0	0	0	0	0	0	0	0	0	0	1	0	0	0	0	0	1	0	0	0	0	0	1	0	0	0	1	0	0	0	2
ENSMUSG00000066061_Or10ak12	0	0	0	0	0	0	0	0	0	0	0	0	0	0	0	0	0	0	0	0	0	0	0	0	0	0	0	0	0	0	0	0	0	0	0	0
ENSMUSG00000066068_Gm13611	12	26	19	15	11	13	6	17	8	4	3	1	18	18	14	22	21	8	11	7	5	24	10	8	26	14	15	20	16	8	6	11	3	5	3	9
ENSMUSG00000066071_Cyp4a12a	0	0	0	0	0	0	0	0	0	0	0	0	0	0	0	0	0	0	0	0	0	0	0	0	0	0	0	0	0	0	0	0	0	0	0	0
ENSMUSG00000066072_Cyp4a10	0	0	0	0	0	0	0	0	0	0	0	0	0	0	0	0	0	0	0	0	0	0	0	0	1	0	0	0	0	0	0	0	0	0	0	0
ENSMUSG00000066090_Insl5	0	0	0	0	0	0	0	0	0	0	0	0	0	0	0	0	0	0	0	0	0	0	0	0	0	0	0	1	0	0	0	0	0	0	0	0
ENSMUSG00000066097_Cyp2j11	0	0	0	0	0	0	0	0	0	0	0	0	0	0	0	0	0	0	0	0	0	0	0	0	0	0	0	0	0	0	0	0	0	0	0	0
ENSMUSG00000066100_Krtap5-1	0	0	0	0	0	0	0	0	0	0	0	0	0	0	0	0	0	0	0	0	0	0	0	0	0	0	0	0	0	0	0	0	0	0	0	0
ENSMUSG00000066101_Gm10153	0	0	0	0	0	0	0	0	0	0	0	0	0	0	0	0	0	0	0	0	0	0	0	0	0	0	0	0	0	0	0	0	0	0	0	0
ENSMUSG00000066107_Gm12666	2	2	1	0	1	0	1	2	0	1	1	0	0	0	0	1	0	0	0	0	0	0	1	1	1	0	0	0	0	1	0	1	0	5	7	0
ENSMUSG00000066108_Muc5b	0	0	0	0	0	0	0	0	0	0	0	0	0	0	0	0	0	0	0	0	0	0	0	0	1	1	0	0	2	0	0	0	0	0	0	0
ENSMUSG00000066113_Adamtsl1	1037	1013	777	201	989	299	177	130	194	175	171	10	595	331	160	96	744	267	296	42	300	1047	399	28	637	276	188	117	755	145	150	56	263	361	158	42
ENSMUSG00000066116_Gm10154	59	68	75	55	51	25	15	51	16	23	19	23	56	48	68	57	40	13	29	17	18	38	46	15	59	37	56	41	37	14	18	13	13	11	10	23
ENSMUSG00000066122_Or13a17	0	0	0	0	0	0	0	0	0	0	0	0	0	0	0	0	0	0	0	0	0	0	0	0	0	0	0	0	1	0	0	0	0	0	0	0
ENSMUSG00000066129_Kndc1	0	0	0	0	0	0	0	0	0	0	0	0	0	0	0	0	0	0	0	0	0	0	2	0	0	1	0	0	0	0	0	0	1	3	1	0
ENSMUSG00000066137_Gm11487	0	0	0	0	0	0	0	0	0	0	0	0	0	0	0	1	0	0	0	0	0	0	0	0	0	0	0	0	0	0	0	0	0	0	0	0
ENSMUSG00000066141_Gm11232	0	0	0	0	0	0	0	1	0	0	0	0	0	0	0	1	0	0	0	0	0	0	1	0	3	0	0	0	0	0	0	1	0	0	0	0
ENSMUSG00000066148_Prpf4	418	548	403	498	463	187	161	502	190	215	172	262	474	334	455	582	385	172	254	200	129	404	463	269	463	294	406	573	369	125	150	213	112	152	172	342
ENSMUSG00000066149_Cdc26	345	489	438	571	398	211	160	542	140	224	192	210	369	315	401	494	365	187	234	207	156	419	498	227	393	283	393	459	352	116	164	225	119	168	168	285
ENSMUSG00000066150_Slc31a1	1096	1532	1451	1464	1232	462	492	1427	505	536	606	507	1620	1258	1727	1304	1316	592	858	565	450	1271	1520	656	1530	935	1423	1404	1220	410	547	644	336	488	551	782
ENSMUSG00000066151_Fkbp15	845	1145	986	1296	922	408	380	1215	351	379	457	541	1264	1008	1353	1329	1059	522	762	586	413	1309	1538	638	1361	926	1156	1342	1037	384	482	670	394	500	473	745
ENSMUSG00000066152_Slc31a2	211	268	366	306	232	101	110	290	73	95	136	103	486	345	565	333	455	231	440	141	160	503	638	141	442	304	520	394	449	127	247	193	142	174	207	205
ENSMUSG00000066153_Mup21	0	0	0	0	0	0	0	0	0	0	0	0	0	0	0	0	0	0	0	0	0	1	0	0	0	0	0	0	0	0	0	0	0	0	0	0
ENSMUSG00000066154_Mup3	0	0	0	0	0	0	0	0	0	0	0	0	0	0	0	0	0	0	0	0	0	0	0	0	0	0	0	0	0	0	0	0	0	0	0	0
ENSMUSG00000066158_AY512931	0	0	0	0	0	0	0	0	0	0	0	0	0	0	0	0	0	0	0	0	0	0	0	0	1	0	1	0	1	0	0	0	0	0	0	0
ENSMUSG00000066170_E230001N04Rik	0	0	0	0	2	0	0	1	1	0	0	0	1	0	0	0	0	0	0	0	0	0	1	0	0	0	0	0	0	0	0	0	1	1	0	0
ENSMUSG00000066175_2510046G10Rik	5	8	5	4	6	4	2	2	2	2	1	0	4	2	4	3	3	1	0	1	4	4	4	0	7	2	5	2	3	0	0	1	0	0	2	4
ENSMUSG00000066176_Gm12511	0	1	2	3	0	0	0	0	0	0	0	1	0	1	2	1	0	0	0	1	0	2	2	0	1	0	2	3	1	0	0	0	0	0	0	0
ENSMUSG00000066178_6030445D17Rik	1	5	5	7	3	0	2	12	1	2	1	0	1	4	3	3	3	0	5	1	4	8	8	0	3	1	4	0	1	2	2	0	4	2	4	1
ENSMUSG00000066180_Gm10155	20	23	30	23	15	17	8	17	9	5	5	7	20	20	25	27	14	9	12	3	2	22	38	3	18	24	9	13	17	11	9	10	8	7	2	11
ENSMUSG00000066189_Cacng3	0	0	0	0	0	0	0	0	0	0	0	0	0	0	0	0	0	0	0	0	0	0	0	0	0	0	1	0	0	0	0	0	1	0	0	0
ENSMUSG00000066191_Anks6	119	153	121	133	132	54	57	180	55	69	47	108	157	140	236	275	113	57	105	97	53	192	226	120	214	103	172	218	162	47	55	128	54	61	77	143
ENSMUSG00000066196_Spag8	1	1	2	0	1	3	2	1	0	1	1	0	0	1	1	0	1	1	0	0	0	3	3	0	0	2	0	0	1	0	0	0	0	0	0	0
ENSMUSG00000066197_Gpr139	0	0	0	0	0	0	0	0	0	0	0	0	0	0	0	0	0	0	0	0	0	0	0	0	0	0	0	1	0	0	0	0	0	0	0	0
ENSMUSG00000066224_Arid3c	0	0	0	0	0	0	0	0	0	0	0	0	0	0	0	0	1	0	0	0	0	1	0	0	0	0	1	0	1	0	0	0	0	0	0	0
ENSMUSG00000066232_Ipo7	3298	4863	3160	2901	3330	1218	1202	3187	1462	1498	1226	1258	4090	3032	2793	2963	2977	1547	1595	1246	955	2528	3016	1458	3308	2496	2372	3051	2943	1233	1155	1432	700	1103	1048	1861
ENSMUSG00000066233_Tmem42	40	54	66	48	31	23	26	51	12	16	21	18	44	40	106	46	56	35	49	27	31	78	97	36	33	38	76	80	63	11	33	44	21	40	22	37
ENSMUSG00000066235_Pomgnt2	107	182	195	228	140	86	82	198	44	59	75	107	369	332	352	236	300	161	238	101	123	433	411	151	423	283	322	366	326	115	153	141	108	141	155	216
ENSMUSG00000066239_Or10a3n	0	0	0	0	0	0	0	0	0	0	0	0	0	0	0	0	0	0	0	0	0	0	0	0	0	0	0	0	0	0	0	0	0	0	0	0
ENSMUSG00000066240_Or10a49	0	0	0	0	0	0	0	0	0	0	0	0	0	0	0	0	0	0	0	0	0	0	0	0	0	0	0	0	0	0	0	0	0	0	0	0
ENSMUSG00000066241_Or10a48	0	0	0	0	0	0	0	0	0	0	0	0	0	0	0	0	0	0	0	0	0	0	0	0	0	0	0	0	0	0	0	0	0	0	0	0
ENSMUSG00000066242_Or5p5	0	0	0	0	0	0	0	0	0	0	0	0	0	0	0	0	0	0	0	0	0	0	0	0	0	0	0	0	0	0	0	0	0	0	0	0
ENSMUSG00000066245_Gm10156	187	201	171	105	154	78	79	115	81	100	85	43	246	141	135	128	114	67	79	42	68	170	168	69	199	125	82	85	118	47	47	51	51	77	72	60
ENSMUSG00000066257_Or5ac24	0	0	0	0	0	0	0	0	0	0	0	0	0	0	0	0	0	0	0	0	0	0	0	0	0	0	0	0	0	0	0	0	0	0	0	0
ENSMUSG00000066258_Trim12a	193	254	322	272	200	75	126	295	47	72	124	96	314	202	375	177	456	181	347	114	129	327	542	109	216	149	290	220	384	96	149	105	69	137	132	133
ENSMUSG00000066262_Or51i1	0	0	0	0	0	0	0	0	0	0	0	0	0	0	0	0	0	0	0	0	0	0	0	0	0	0	0	0	0	0	0	0	0	0	0	0
ENSMUSG00000066263_Or51k1	0	0	0	0	0	0	0	0	0	0	0	0	0	0	0	0	0	0	0	0	0	0	0	0	0	0	0	0	0	0	0	0	0	0	0	0
ENSMUSG00000066268_Or51a5	0	0	0	0	0	0	0	0	0	0	0	0	0	0	0	0	0	0	0	0	0	0	0	0	0	0	0	0	0	0	0	0	0	0	0	0
ENSMUSG00000066269_Or51a6	0	0	0	0	0	0	0	0	0	0	0	0	0	0	0	0	0	0	0	0	0	0	0	0	0	0	0	0	0	0	0	0	0	0	0	0
ENSMUSG00000066270_Gm10157	24	29	34	27	24	16	6	29	10	10	16	4	33	18	35	37	23	7	17	9	5	16	27	7	28	16	33	30	34	5	7	14	5	9	8	14
ENSMUSG00000066272_Or51a25	0	0	0	0	0	0	0	0	0	0	0	0	0	0	0	0	0	0	0	0	0	0	0	0	0	0	0	0	0	0	0	0	0	0	0	0
ENSMUSG00000066273_Or51a39	0	0	0	0	0	0	0	0	0	0	0	0	0	0	0	0	0	0	0	0	0	1	0	0	0	0	0	0	0	0	0	0	0	0	0	0
ENSMUSG00000066278_Vps37b	445	518	457	771	488	213	170	867	163	183	233	601	625	496	687	1607	477	280	321	440	158	470	515	543	752	446	611	963	464	168	198	446	131	163	198	576
ENSMUSG00000066279_Chrna10	0	0	0	0	0	0	0	0	0	0	1	0	0	0	0	1	0	0	0	0	0	1	0	0	0	0	0	1	0	0	0	0	0	0	0	0
ENSMUSG00000066306_Numa1	2659	3378	3394	3259	3096	1407	1206	3138	948	1165	1412	1396	2716	2299	3781	2934	2659	1337	2300	1370	932	2719	3748	1272	3161	2041	3277	3202	2479	958	1453	1505	767	1114	1339	1804
ENSMUSG00000066315_Gm12918	62	76	58	73	74	30	20	70	29	21	30	19	56	46	60	77	49	28	34	21	16	47	46	14	76	36	54	57	61	15	20	25	10	22	16	32
ENSMUSG00000066319_Rtp3	0	0	0	0	0	0	0	0	0	0	0	0	0	0	0	0	0	0	0	0	0	0	1	0	0	0	0	0	0	0	0	0	0	0	0	0
ENSMUSG00000066324_Bpnt2	1934	2755	2460	3008	1914	783	842	2941	693	806	902	1161	2499	1903	2321	2231	2482	1187	1784	1073	856	2694	3160	1351	2238	1519	1914	2727	2300	807	1077	1240	684	978	1099	1740
ENSMUSG00000066357_Wdr6	2103	2537	2397	1655	2352	1246	860	1417	749	784	937	591	2474	2005	1802	805	2685	1391	1312	468	1121	3152	3039	740	2915	1697	1487	1185	2602	856	782	532	1005	1150	897	771
ENSMUSG00000066359_Tcl1b1	0	0	0	0	0	0	0	0	0	0	0	0	0	0	0	0	0	0	0	0	0	0	0	0	0	0	1	0	0	0	0	0	0	0	0	0
ENSMUSG00000066361_Serpina3c	0	0	0	0	0	0	0	0	0	0	0	0	1	0	0	0	0	0	0	0	1	0	0	2	0	0	0	0	0	0	0	0	0	0	0	0
ENSMUSG00000066362_Rps13-ps1	83	148	106	119	126	43	50	124	58	56	60	38	99	94	122	121	74	43	35	29	36	77	84	37	148	75	83	74	93	28	30	34	34	44	39	49
ENSMUSG00000066363_Serpina3f	1	0	0	0	0	0	0	0	0	0	0	0	0	0	0	0	0	0	0	0	0	0	0	0	0	1	0	0	0	0	0	0	0	0	0	0
ENSMUSG00000066364_Serpina3b	0	0	0	0	0	0	0	0	0	0	0	0	0	0	0	0	0	0	0	0	0	0	0	0	0	0	1	0	0	0	0	0	0	0	0	0
ENSMUSG00000066366_Serpina1a	0	0	0	0	0	0	0	0	0	0	0	0	0	0	0	0	0	0	0	0	0	0	0	0	0	0	0	0	0	0	0	0	0	0	0	0
ENSMUSG00000066368_Actl11	0	0	0	0	0	0	0	0	0	0	0	0	0	0	0	0	0	0	0	0	0	0	0	0	0	0	0	0	0	0	0	0	0	0	0	0
ENSMUSG00000066372_Vmn2r65	0	0	0	0	0	0	0	0	0	0	0	0	0	0	0	0	0	0	0	0	0	0	0	0	0	0	0	0	0	0	0	0	0	0	0	0
ENSMUSG00000066382_Iqcf5	0	0	0	0	0	0	0	0	0	0	1	0	0	0	2	2	0	0	0	0	0	0	0	0	0	1	0	1	0	0	0	0	0	0	0	0
ENSMUSG00000066383_Iqcf1	0	0	0	0	0	0	0	0	0	0	0	0	0	0	0	0	0	0	0	0	0	0	0	0	0	0	0	0	0	0	0	0	0	0	0	1
ENSMUSG00000066389_Rpl31-ps1	0	0	0	0	0	0	0	0	0	0	1	0	0	0	0	0	0	0	0	0	0	0	0	0	0	0	0	0	0	0	0	0	0	0	0	0
ENSMUSG00000066392_Nrxn3	0	0	3	5	0	0	4	2	0	1	0	1	1	0	12	15	0	0	0	0	0	0	1	2	1	0	15	4	2	0	0	2	1	0	0	8
ENSMUSG00000066406_Akap13	2356	2566	2768	2578	2500	933	982	2239	826	744	1035	873	3773	2908	3481	2358	3133	1581	2157	1127	1131	3118	3924	1177	3842	2431	2991	2842	3193	1007	1316	1304	893	1183	1314	1400
ENSMUSG00000066407_Gm10263	9	23	8	17	21	4	4	18	8	9	10	5	7	9	11	19	10	2	6	4	3	8	7	2	17	4	7	12	8	0	5	5	1	5	1	2
ENSMUSG00000066415_Msl2	410	505	517	525	435	149	184	592	138	161	180	250	420	339	518	485	354	181	342	231	142	372	635	264	404	247	459	496	297	123	177	218	100	148	173	327
ENSMUSG00000066438_Plekhd1	0	0	1	0	0	0	0	0	0	0	1	1	1	0	2	1	3	0	1	0	0	0	0	0	1	0	1	0	0	0	0	1	0	0	1	1
ENSMUSG00000066440_Zfyve26	518	811	782	1042	661	307	295	938	202	253	345	476	851	757	1094	849	556	379	614	421	236	708	1040	465	958	658	899	1027	572	252	409	465	210	256	363	586
ENSMUSG00000066441_Rdh11	654	824	866	1047	859	328	337	946	283	258	335	371	744	562	894	861	710	370	549	355	242	707	967	463	775	526	798	879	743	236	379	469	203	293	388	545
ENSMUSG00000066442_Mthfs	8	22	22	11	14	11	16	21	2	9	3	4	29	13	25	13	34	11	12	8	10	34	38	6	26	28	16	22	35	11	15	10	8	4	18	14
ENSMUSG00000066443_Gm10163	4	11	6	5	10	5	5	2	4	3	7	4	3	5	8	5	11	1	2	0	1	5	12	4	4	5	7	4	4	3	2	1	2	4	0	4
ENSMUSG00000066456_Hmgn3	347	463	334	306	412	181	113	316	148	166	122	115	428	336	355	303	342	175	199	123	176	503	407	114	383	265	245	247	342	96	137	122	139	223	161	144
ENSMUSG00000066457_S100a11-ps	0	0	0	0	0	0	0	0	0	0	0	0	0	0	0	0	0	0	0	0	0	0	0	0	0	0	0	0	0	0	0	0	0	0	0	0
ENSMUSG00000066463_Omt2a	0	0	0	0	0	0	2	0	0	0	0	0	0	1	0	0	0	0	0	1	0	0	0	0	0	0	0	0	0	0	0	0	0	0	0	0
ENSMUSG00000066475_Gm10268	2	2	2	2	5	2	2	3	0	1	0	1	1	1	3	6	1	0	0	0	1	1	2	2	4	0	5	0	0	0	2	2	1	2	0	0
ENSMUSG00000066477_Gm16551	0	0	0	0	0	0	0	0	0	0	0	0	0	0	0	0	0	0	0	0	0	0	0	0	0	0	0	0	0	0	0	0	0	0	0	0
ENSMUSG00000066478_Gm5745	0	0	0	0	0	0	0	0	0	0	0	0	0	0	0	0	0	0	0	0	0	0	0	0	0	0	1	0	0	0	0	0	0	0	0	0
ENSMUSG00000066487_Gm5786	47	65	38	43	47	22	8	27	23	36	22	12	33	51	34	41	44	28	11	15	8	29	39	15	69	27	26	27	36	13	9	14	10	14	7	7
ENSMUSG00000066489_Rpl26-ps2	0	0	0	0	0	0	0	0	0	0	0	0	0	0	0	0	0	0	0	0	0	0	0	0	0	0	0	0	0	0	0	0	0	0	0	0
ENSMUSG00000066491_Cox6c2	25	28	26	23	27	9	7	26	9	15	10	10	34	34	28	34	30	12	18	9	14	32	31	10	35	29	26	23	38	6	11	17	10	16	10	9
ENSMUSG00000066500_Izumo2	0	0	0	0	0	0	0	0	0	0	0	0	0	0	0	0	0	0	0	0	0	0	0	0	0	0	0	0	0	0	0	0	0	0	0	0
ENSMUSG00000066510_Ankdd1a	1	1	0	9	1	0	0	8	0	0	2	3	1	0	3	2	0	0	5	5	0	0	1	4	1	0	3	3	0	0	0	1	0	0	1	3
ENSMUSG00000066512_Klk1b5	0	0	0	0	0	0	0	0	0	0	0	0	0	0	0	0	0	0	0	0	0	0	0	0	0	0	0	0	0	0	0	0	0	0	0	0
ENSMUSG00000066513_Klk1b4	0	0	0	0	0	0	0	0	0	0	0	0	0	0	0	0	0	0	0	0	0	0	0	0	0	0	0	0	0	0	0	0	0	0	0	0
ENSMUSG00000066515_Klk1b3	0	0	0	0	0	0	0	0	0	0	0	0	0	0	0	0	0	0	0	0	0	0	0	0	0	0	0	0	0	0	0	0	0	0	0	0
ENSMUSG00000066516_Klk1b21	0	0	0	0	0	0	0	0	0	0	0	0	0	0	0	0	0	0	0	0	0	0	0	0	0	0	0	0	0	0	0	0	0	0	0	0
ENSMUSG00000066537_Vmn2r57	1	2	1	2	1	0	0	2	0	1	1	1	1	0	0	1	3	1	1	1	0	5	4	1	0	0	2	1	2	0	0	1	1	2	0	1
ENSMUSG00000066538_Gm6254	30	54	42	25	32	17	6	56	12	14	27	8	23	16	20	16	9	4	15	9	6	21	30	20	19	14	15	4	18	5	8	12	7	2	5	21
ENSMUSG00000066543_Rpl17-ps9	9	20	10	5	13	8	11	17	11	8	2	9	16	8	14	17	13	2	5	4	1	3	8	7	16	7	8	7	9	4	4	5	0	3	3	7
ENSMUSG00000066551_Hmgb1	997	1282	846	443	1149	364	282	433	435	529	345	125	710	462	517	341	675	310	367	147	299	849	722	171	610	377	428	327	602	218	234	149	223	282	231	218
ENSMUSG00000066553_Gm6969	32	56	63	64	53	27	29	57	17	22	33	26	51	46	89	70	35	27	41	31	10	36	77	31	63	40	58	77	52	11	29	27	20	16	23	40
ENSMUSG00000066554_Gm10167	46	50	41	44	34	8	13	26	18	23	14	12	38	23	42	47	32	14	16	18	8	14	40	17	34	23	27	31	26	11	9	10	3	8	7	18
ENSMUSG00000066568_Lsm14a	2108	2703	2220	1512	2158	799	831	1402	880	1039	922	483	2646	2023	2532	1421	2053	987	1562	656	776	2158	2633	701	2609	1753	1937	1602	2137	722	1005	751	651	912	941	864
ENSMUSG00000066571_Garre1	2486	2507	2514	1653	2573	862	795	1405	916	838	1000	428	3916	2913	2508	1185	2823	1328	1598	572	801	2488	2770	491	3778	2342	2070	1478	2679	909	1061	671	705	988	898	668
ENSMUSG00000066583_Scgb1b27	0	0	0	0	0	0	0	0	0	0	0	0	0	0	0	0	0	0	0	0	0	0	0	0	0	0	0	0	0	0	0	0	0	0	0	0
ENSMUSG00000066584_Scgb2b27	0	0	0	0	0	0	0	0	0	0	0	0	0	0	0	0	0	0	0	0	0	0	0	0	0	0	0	0	0	0	0	0	0	0	0	0
ENSMUSG00000066586_Scgb2b26	0	0	0	0	0	0	0	0	0	0	0	0	0	0	0	0	0	0	0	0	0	0	0	0	0	0	0	0	0	0	0	0	0	0	0	0
ENSMUSG00000066592_Gm7589	3	3	4	2	8	4	0	7	5	5	0	0	5	10	5	6	3	1	3	2	2	8	3	1	7	4	7	2	6	1	2	2	1	6	5	2
ENSMUSG00000066595_Flvcr1	158	204	228	417	181	60	95	459	72	73	118	201	172	164	297	308	143	90	119	171	42	154	252	189	173	134	234	438	138	63	83	175	44	61	73	282
ENSMUSG00000066607_Insyn1	402	637	547	452	402	241	153	419	162	251	243	231	949	953	910	811	712	402	515	300	265	952	977	302	1167	815	736	751	735	306	335	333	235	322	307	388
ENSMUSG00000066613_Zfp932	70	114	100	95	75	27	39	102	32	40	43	21	80	95	63	65	87	44	63	33	33	78	130	32	56	65	77	75	62	33	39	36	22	48	30	35
ENSMUSG00000066620_Gm4883	0	0	0	0	0	0	0	1	0	0	0	0	0	0	0	0	0	0	0	0	0	0	0	0	1	0	0	0	0	0	0	0	0	0	0	0
ENSMUSG00000066621_Tecpr1	673	843	789	1138	700	297	296	1310	215	230	319	648	1034	803	1246	1380	898	444	661	603	307	1039	1109	633	1148	752	1060	1469	969	348	459	624	295	348	365	700
ENSMUSG00000066626_Gm5121	2	4	3	5	4	2	1	1	1	0	4	1	9	3	5	2	5	3	0	0	2	4	2	0	6	2	4	9	4	1	0	2	2	1	0	3
ENSMUSG00000066629_Rpl36-ps3	5	9	3	9	11	2	1	10	3	2	0	1	9	5	7	6	7	6	5	2	0	10	4	2	14	1	10	7	5	3	1	2	0	3	3	3
ENSMUSG00000066632_Pgk1-rs7	146	189	329	347	155	65	110	251	67	102	130	123	116	144	400	335	88	36	200	127	23	84	307	106	132	119	338	326	112	29	154	167	24	37	126	177
ENSMUSG00000066637_Ttc32	24	42	29	24	31	6	16	20	14	14	15	8	47	26	27	22	35	14	29	8	20	29	28	7	33	22	31	22	35	10	10	11	8	9	11	14
ENSMUSG00000066640_Fbxl18	459	633	574	487	486	232	173	503	173	220	196	191	645	531	642	420	540	277	369	212	168	557	663	218	730	454	531	520	533	211	210	232	123	205	220	269
ENSMUSG00000066643_Wdr35	418	642	497	358	435	209	195	339	179	239	215	121	559	486	454	249	553	296	348	129	227	749	694	186	546	401	381	359	583	250	202	178	187	265	247	247
ENSMUSG00000066647_Gm5113	0	0	0	0	0	0	1	0	0	0	0	0	0	0	0	0	0	0	0	0	0	0	1	0	0	0	0	0	0	0	0	0	0	0	0	0
ENSMUSG00000066652_Lefty2	0	0	0	0	0	0	0	0	0	0	0	0	0	1	2	0	0	0	0	0	0	0	1	0	0	0	0	2	0	0	0	0	0	0	0	1
ENSMUSG00000066671_Or6y1	0	0	0	0	0	0	0	0	0	0	0	0	0	0	0	0	0	0	0	0	0	0	0	0	0	0	0	0	0	0	0	0	0	0	0	0
ENSMUSG00000066672_Or10x1	0	0	0	0	0	0	0	0	0	0	0	0	0	0	0	0	0	0	0	0	0	0	0	0	0	0	0	0	0	0	0	0	0	0	0	0
ENSMUSG00000066677_Ifi208	0	0	0	1	0	0	0	0	0	0	0	0	0	0	0	0	0	0	0	0	0	0	0	0	1	0	0	0	0	0	0	0	0	0	0	0
ENSMUSG00000066680_Or10j28-ps1	0	0	0	0	0	0	0	0	0	0	0	0	0	0	0	0	0	0	0	0	0	0	0	0	0	0	0	0	0	0	0	0	0	0	0	0
ENSMUSG00000066682_Pilrb2	8	3	4	0	1	4	1	0	1	1	0	0	6	2	2	2	1	1	2	0	4	10	4	0	3	3	2	0	3	0	0	0	2	4	3	0
ENSMUSG00000066684_Pilrb1	4	7	1	0	2	1	1	0	1	1	1	0	0	2	1	4	1	0	0	1	0	5	1	1	0	1	1	0	0	0	0	3	0	4	1	0
ENSMUSG00000066687_Zbtb16	0	0	0	0	0	0	0	1	0	0	0	0	0	0	0	2	0	0	0	0	0	1	0	0	0	0	1	2	2	0	0	0	0	0	0	0
ENSMUSG00000066688_Pramel21	0	0	0	0	0	0	0	0	0	0	0	0	0	0	0	0	0	0	0	0	0	0	0	0	2	0	0	0	0	0	0	0	0	0	0	0
ENSMUSG00000066693_Gm7493	0	0	0	0	0	0	0	0	1	0	1	0	0	0	0	0	0	0	0	0	0	0	0	0	0	0	0	0	0	0	0	0	0	0	0	0
ENSMUSG00000066697_Gm10172	0	0	0	0	0	0	0	0	0	0	0	0	0	0	0	0	0	0	0	0	0	0	0	0	0	0	0	0	0	0	0	0	0	0	0	0
ENSMUSG00000066704_Cyp2b19	0	0	0	0	0	0	0	0	0	0	0	0	0	1	0	0	0	0	1	0	0	0	0	0	0	0	0	0	1	0	0	0	0	0	0	0
ENSMUSG00000066705_Fxyd6	14	21	13	7	11	3	4	3	1	5	2	1	153	91	55	77	123	48	61	13	26	78	91	14	239	128	54	53	129	24	19	20	31	40	21	14
ENSMUSG00000066714_Gm8062	0	0	0	0	0	0	0	0	0	0	0	1	0	0	0	0	0	0	0	0	0	0	0	0	0	0	0	0	0	0	0	0	0	0	0	0
ENSMUSG00000066720_Cldn9	0	0	0	0	0	0	0	0	0	0	0	0	0	0	0	0	0	0	1	0	0	0	0	0	1	0	0	0	0	0	0	1	0	0	0	0
ENSMUSG00000066721_Zfp575	36	42	30	28	44	21	9	29	11	11	9	12	29	20	26	31	24	16	22	12	9	24	30	8	28	24	33	24	24	5	5	8	7	10	3	9
ENSMUSG00000066724_Gm10175	28	37	29	20	34	23	15	24	10	20	8	15	33	42	42	34	40	18	23	12	10	35	37	6	38	37	33	31	44	16	10	11	9	17	12	15
ENSMUSG00000066735_Vkorc1l1	740	1067	794	715	882	358	302	663	334	387	325	282	941	679	880	616	816	375	424	262	291	882	857	336	962	634	753	685	765	244	302	339	264	373	326	470
ENSMUSG00000066747_Or8b4	0	0	0	0	0	0	0	0	0	0	0	0	0	0	0	0	0	0	0	0	0	0	0	0	0	0	0	0	0	0	0	0	0	0	0	0
ENSMUSG00000066748_Or8b8	0	0	0	0	0	0	0	0	0	0	0	0	0	0	0	0	0	0	0	0	0	0	0	0	0	0	0	0	0	0	0	0	0	0	0	0
ENSMUSG00000066749_Or8b9	0	2	2	0	0	0	1	0	0	0	0	0	0	0	0	0	0	0	0	0	0	0	0	0	0	0	0	0	0	0	0	0	0	0	0	0
ENSMUSG00000066750_Or8b12c	0	0	0	0	0	0	0	0	0	0	0	0	0	0	0	0	0	0	0	0	0	0	0	0	0	0	0	0	0	0	0	0	0	0	0	0
ENSMUSG00000066752_Gm10176	0	0	0	0	0	0	0	0	0	0	0	0	0	0	0	0	0	0	0	0	0	0	0	0	0	0	0	0	0	0	0	0	0	0	0	0
ENSMUSG00000066755_Tnfsf18	5	4	3	2	1	2	4	3	0	1	3	2	11	11	14	10	1	1	1	2	5	6	9	1	11	12	18	4	5	1	2	3	2	5	0	2
ENSMUSG00000066756_Igfl3	0	0	0	0	0	0	0	0	0	0	0	0	0	0	0	0	0	0	0	1	0	0	0	0	0	0	0	0	0	0	0	0	0	0	0	0
ENSMUSG00000066760_Psg16	0	0	0	0	0	0	0	0	1	0	0	0	0	0	0	0	0	0	0	0	0	0	0	0	2	0	0	0	0	0	0	0	0	0	1	0
ENSMUSG00000066767_Gm3867	0	0	0	0	0	0	0	0	0	0	0	0	0	0	0	0	0	0	0	0	0	0	0	0	0	0	0	0	0	0	0	0	0	0	0	0
ENSMUSG00000066771_Gm5614	0	0	0	0	0	0	0	0	0	0	0	0	0	0	0	0	0	0	0	0	0	0	0	0	0	0	0	0	0	0	0	0	0	0	0	0
ENSMUSG00000066772_Obox3	0	0	0	0	0	0	0	0	0	0	0	0	0	0	0	0	0	0	0	0	0	0	0	0	0	0	0	0	0	0	0	0	0	0	0	1
ENSMUSG00000066797_Zfp648	0	0	0	0	0	0	0	0	0	0	0	0	0	0	0	0	0	0	0	0	0	0	0	0	0	0	0	0	0	0	0	0	0	0	0	0
ENSMUSG00000066798_Zbtb6	191	235	245	287	164	71	103	309	53	68	94	127	207	139	252	177	203	103	138	110	67	196	315	135	167	127	172	244	203	83	116	148	50	63	114	175
ENSMUSG00000066800_Rnasel	50	49	74	141	35	21	33	100	16	12	27	48	49	45	85	108	36	23	51	50	20	63	121	65	56	43	88	106	47	18	31	44	16	20	38	68
ENSMUSG00000066803_Vmn1r84	0	0	0	0	0	0	0	0	0	0	0	0	0	0	0	0	0	0	0	0	0	0	0	0	0	0	0	1	0	0	0	0	0	0	0	0
ENSMUSG00000066804_Vmn1r83	0	0	0	0	0	0	0	0	0	0	0	0	0	0	0	0	0	0	0	0	0	0	0	0	0	0	0	0	0	0	0	0	0	0	0	0
ENSMUSG00000066807_Gm10179	28	31	29	34	26	8	6	25	5	4	7	14	25	22	27	37	20	9	23	10	6	19	22	13	21	20	30	36	23	6	17	13	3	9	12	12
ENSMUSG00000066809_Gm10180	7	5	8	7	6	2	0	5	2	3	2	3	5	4	4	5	5	5	1	4	1	12	4	2	3	4	1	6	2	0	2	1	6	1	2	1
ENSMUSG00000066820_Vmn2r28	0	0	0	0	0	0	0	0	0	0	0	0	0	0	0	0	0	0	0	0	0	0	0	0	0	0	0	0	0	0	0	0	0	0	0	0
ENSMUSG00000066828_Vmn2r37	0	0	0	0	0	0	0	0	0	0	0	0	0	0	0	0	0	0	0	0	0	0	0	0	0	0	0	0	0	0	0	0	0	0	0	0
ENSMUSG00000066829_Zfp810	127	202	211	132	173	62	85	144	43	71	68	40	194	113	148	75	228	101	142	50	106	225	246	72	120	87	126	137	175	63	81	75	78	101	73	53
ENSMUSG00000066838_Zfp772	65	113	115	81	78	38	50	118	30	32	34	69	107	85	156	130	98	44	91	45	47	118	141	62	83	76	132	131	103	31	53	56	25	38	59	67
ENSMUSG00000066839_Ecsit	375	473	301	321	402	178	115	341	159	238	169	142	449	380	404	481	366	238	218	145	116	425	451	140	526	291	421	373	389	140	114	151	115	151	126	208
ENSMUSG00000066842_Hmcn1	1376	1349	840	140	956	277	195	90	203	210	113	12	457	315	128	33	1086	421	408	36	474	1145	745	30	305	213	116	84	888	237	202	30	298	404	147	42
ENSMUSG00000066850_Vmn1r65	0	0	0	0	0	0	0	0	0	0	0	0	0	0	0	0	0	0	0	0	0	0	0	0	0	0	0	0	0	0	0	0	0	0	0	0
ENSMUSG00000066861_Oas1g	0	0	0	0	0	0	0	0	0	0	0	0	0	0	0	0	0	0	0	0	0	2	0	0	0	0	1	0	0	0	0	0	1	0	0	0
ENSMUSG00000066867_Oas1e	0	0	0	0	0	0	0	0	0	0	0	0	0	0	0	0	0	0	0	0	0	0	0	0	0	0	0	1	0	0	0	1	0	0	1	0
ENSMUSG00000066877_Nck2	581	691	582	385	669	205	212	387	189	238	210	176	618	491	653	403	637	268	437	200	246	727	664	252	704	412	563	518	660	183	273	228	221	260	197	236
ENSMUSG00000066878_Gm10184	20	33	25	14	35	7	2	9	8	9	8	3	11	9	6	5	19	7	6	6	2	12	7	9	15	6	13	11	9	4	1	5	7	4	8	5
ENSMUSG00000066880_Zfp617	198	274	265	471	215	94	99	472	77	105	87	173	290	255	322	348	252	100	184	146	88	233	338	227	227	187	228	443	233	95	89	209	52	94	131	289
ENSMUSG00000066892_Fbxl12	191	270	240	282	233	82	94	278	91	91	104	159	275	218	398	455	232	114	170	141	83	259	352	192	276	199	330	369	252	78	114	183	61	119	126	173
ENSMUSG00000066894_Vsig10	237	316	274	154	253	114	74	146	94	77	84	50	242	178	175	112	206	97	189	52	64	213	328	74	209	142	140	135	188	59	97	64	57	64	110	72
ENSMUSG00000066896_Or7e178	1	0	0	0	0	0	0	0	0	0	0	0	0	0	1	0	0	1	0	0	0	0	0	0	1	0	1	0	1	1	0	1	0	0	0	0
ENSMUSG00000066897_Or7e176	0	0	0	0	0	0	0	0	0	0	0	0	0	0	0	0	0	0	0	0	0	0	0	0	0	0	0	0	0	0	0	0	0	0	0	0
ENSMUSG00000066899_Or8b12i	0	0	0	0	0	0	0	0	0	0	0	0	0	0	0	0	0	0	0	0	0	0	0	0	0	0	0	0	0	0	0	0	0	0	0	0
ENSMUSG00000066900_Suds3	1144	1433	1375	1394	1247	544	549	1346	533	549	636	642	1431	1240	1614	1510	1092	625	893	549	440	1199	1615	610	1675	1136	1416	1395	1144	474	587	712	405	513	577	748
ENSMUSG00000066902_Rps23-ps2	120	171	110	132	154	50	51	121	59	80	61	47	118	97	122	139	107	42	76	52	34	94	92	59	145	93	84	90	112	32	28	59	35	36	41	75
ENSMUSG00000066905_Or7e169	0	0	0	0	0	0	0	0	0	0	0	0	0	0	0	0	0	0	0	0	0	0	0	0	0	0	0	0	0	0	0	0	0	0	0	0
ENSMUSG00000066912_Or7s1-ps1	0	0	0	0	0	0	0	0	0	0	0	0	0	0	0	0	0	0	0	0	0	0	0	0	0	0	0	0	0	0	0	0	0	0	0	0
ENSMUSG00000066914_Or7s1a-ps1	0	0	0	0	0	0	0	0	0	0	0	0	0	0	0	0	0	0	0	0	0	0	0	0	0	0	0	0	0	0	0	0	0	0	0	0
ENSMUSG00000066938_Gm10190	5	4	4	3	3	1	2	1	2	0	0	0	4	2	4	2	1	0	0	0	0	3	5	0	2	0	4	2	2	2	0	1	1	1	0	2
ENSMUSG00000066952_Myo1h	31	52	26	62	48	16	7	58	16	16	24	23	61	50	171	258	35	36	45	80	15	32	80	51	58	38	115	163	52	16	26	84	13	17	18	45
ENSMUSG00000066958_Gm16391	0	0	0	0	0	0	0	0	0	0	0	0	0	0	0	0	0	0	0	0	0	0	0	0	0	0	0	0	0	0	0	0	0	0	0	0
ENSMUSG00000066964_Tmem211	0	0	0	0	0	0	0	0	0	0	0	0	0	0	0	0	0	0	0	0	0	1	0	0	0	0	0	0	0	0	0	0	0	0	0	0
ENSMUSG00000066975_Cryba4	4	0	3	1	4	2	0	2	3	2	1	2	4	4	5	9	4	2	4	4	0	2	1	3	3	8	4	5	5	1	3	2	3	2	1	2
ENSMUSG00000066979_Bub3	1528	2038	1591	1437	1896	746	493	1442	723	830	667	584	1659	1476	1936	2122	1506	800	907	621	518	1591	1699	842	1918	1315	1649	1762	1460	512	558	800	457	601	603	1022
ENSMUSG00000066983_Gm16519	0	0	0	0	0	0	0	0	0	0	0	0	0	0	0	0	0	0	0	0	0	0	0	0	0	0	0	0	0	0	0	0	0	0	0	0
ENSMUSG00000067001_Serpinb7	0	0	0	0	0	0	0	0	0	0	0	0	0	0	1	0	0	0	0	0	0	3	2	0	1	0	0	0	0	0	0	0	1	0	0	0
ENSMUSG00000067006_Serpinb5	0	0	0	0	0	0	0	0	0	0	0	1	0	0	1	2	0	0	0	0	0	0	1	2	0	0	0	0	0	1	0	0	0	0	0	1
ENSMUSG00000067010_Vmn2r10	0	0	0	0	0	0	0	0	0	0	0	0	0	0	0	0	0	0	0	0	0	0	0	0	0	0	0	0	0	0	0	0	0	0	0	0
ENSMUSG00000067017_Capza1-ps1	518	772	716	654	583	210	245	697	243	335	304	92	789	699	651	452	584	436	464	239	289	714	738	307	741	640	612	734	621	270	270	342	199	341	282	349
ENSMUSG00000067028_Cntnap5b	0	0	0	0	0	0	0	0	0	0	0	0	0	0	0	0	0	0	0	0	0	0	0	0	0	0	1	1	3	0	0	0	0	0	0	1
ENSMUSG00000067038_Rps12-ps3	117	187	152	146	182	69	38	142	62	69	56	43	126	111	123	141	103	50	68	53	40	127	97	49	133	66	112	146	86	30	31	41	31	28	24	63
ENSMUSG00000067047_Olfr719-ps	0	0	0	0	0	0	0	0	0	0	0	0	0	0	0	0	0	0	0	0	0	0	0	0	0	0	0	0	0	0	0	0	0	0	0	0
ENSMUSG00000067049_Unc93a	0	1	0	0	0	0	0	0	0	0	0	0	1	0	0	0	2	1	0	1	0	0	0	0	0	0	0	0	1	0	0	0	0	0	0	0
ENSMUSG00000067058_Rps15a-ps5	59	79	76	63	70	31	24	87	20	34	37	31	65	62	94	130	49	31	48	34	25	43	68	30	69	55	66	63	72	20	23	41	21	20	28	35
ENSMUSG00000067063_Mif-ps9	0	0	0	0	0	0	0	0	0	0	0	0	0	0	0	0	0	0	0	0	0	0	0	0	0	0	0	0	0	0	0	0	0	0	0	0
ENSMUSG00000067064_Or6b2	0	0	0	0	0	0	0	0	0	0	0	0	0	0	0	0	0	0	0	0	0	0	0	0	0	0	0	0	0	0	0	0	0	0	0	1
ENSMUSG00000067071_Hes6	224	255	322	291	251	144	113	260	117	128	136	175	394	365	595	495	366	172	307	164	137	518	623	183	485	277	518	391	313	111	217	203	134	167	196	254
ENSMUSG00000067081_Asb18	0	0	0	1	0	0	0	0	0	0	0	0	0	0	0	0	0	0	1	1	0	2	0	0	2	1	0	0	0	0	0	0	0	0	0	1
ENSMUSG00000067101_1700010H22Rik	0	0	0	0	0	0	0	0	0	0	0	0	0	0	0	0	0	0	0	0	0	0	0	0	0	0	0	0	0	0	0	0	0	0	0	0
ENSMUSG00000067103_AY702103	0	0	0	0	0	0	0	0	0	0	0	0	0	0	0	0	0	0	0	0	0	0	0	0	0	0	0	0	0	0	0	0	0	0	0	0
ENSMUSG00000067106_Gm5529	32	26	18	24	43	11	7	15	12	18	13	5	38	24	23	20	23	16	6	5	11	27	16	3	37	20	9	13	20	7	6	4	9	8	12	10
ENSMUSG00000067121_Gm7027	145	152	196	123	155	65	58	131	63	62	88	50	142	126	194	133	112	52	73	41	34	104	148	38	150	110	122	111	108	30	55	48	25	40	55	68
ENSMUSG00000067144_Slc22a7	0	0	0	0	0	0	0	0	0	0	0	0	0	1	0	0	0	0	0	1	0	0	0	0	0	0	0	0	0	0	0	1	0	0	0	0
ENSMUSG00000067147_Rpl7a-ps11	198	298	237	219	269	118	85	193	115	111	111	93	252	200	231	288	166	93	105	82	61	208	170	112	271	197	194	162	159	80	72	81	60	69	64	123
ENSMUSG00000067148_Polr1c	571	873	613	710	701	354	240	760	302	382	347	304	567	492	781	939	458	263	303	290	177	546	657	309	660	512	697	686	429	181	240	303	143	201	232	378
ENSMUSG00000067149_Jchain	1	0	0	1	0	0	0	0	0	1	0	0	0	0	0	0	0	0	0	1	0	0	0	0	0	0	0	0	0	0	1	0	0	0	1	0
ENSMUSG00000067150_Xpo5	1871	2405	1538	1516	1977	832	575	1485	894	1040	696	655	2481	2036	1711	1298	1822	946	970	609	743	2136	1942	761	2681	1811	1542	1577	1820	767	631	701	598	829	759	995
ENSMUSG00000067156_Gm7337	0	0	0	0	0	0	0	0	0	0	0	0	0	0	0	0	0	0	0	0	0	0	0	0	0	0	0	0	0	0	0	0	0	0	0	0
ENSMUSG00000067158_Col4a4	1	2	6	0	9	2	1	1	1	0	1	0	7	1	4	1	13	3	7	1	1	2	8	3	3	1	10	4	16	4	4	3	1	6	4	1
ENSMUSG00000067161_Gm5560	28	32	12	16	26	20	5	25	17	17	8	7	30	26	15	21	27	10	7	3	11	32	14	4	28	21	13	10	24	7	10	5	5	12	2	2
ENSMUSG00000067173_Mrgpra4	0	0	0	0	0	0	0	0	0	0	0	0	0	0	0	0	0	0	0	0	0	0	0	0	0	0	0	0	0	0	0	0	0	0	0	0
ENSMUSG00000067186_Or2h15	0	0	0	0	0	0	0	0	0	0	0	0	0	0	0	0	0	0	0	0	0	0	0	0	0	0	0	0	0	0	0	0	0	0	0	0
ENSMUSG00000067189_Gm7335	28	27	29	13	29	2	7	22	7	11	7	6	29	13	10	12	31	5	10	6	9	17	40	4	28	16	11	11	33	9	12	6	12	12	8	7
ENSMUSG00000067194_Eif1ax	1672	2198	1678	1414	1817	750	630	1441	803	905	708	508	2030	1558	1438	1266	1492	782	942	531	582	1673	1576	549	1902	1335	1260	1251	1414	532	631	604	498	720	606	831
ENSMUSG00000067199_Frat1	2	3	5	6	0	0	0	6	0	2	3	2	2	1	8	12	0	0	0	1	0	1	1	1	3	2	8	8	0	0	0	5	0	0	2	0
ENSMUSG00000067201_H2-M9	20	25	25	39	7	2	1	22	5	5	7	1	36	36	32	46	3	6	4	12	2	5	13	10	36	42	26	16	9	11	4	7	1	2	3	11
ENSMUSG00000067203_H2-K2	0	0	0	0	0	0	0	0	0	0	0	0	0	0	0	1	0	0	0	0	0	0	0	0	0	0	0	0	0	0	0	0	0	0	0	0
ENSMUSG00000067206_Lrrc66	1	0	0	0	0	0	0	0	0	0	0	0	0	0	0	0	0	0	0	0	0	0	0	0	1	1	0	0	0	0	0	0	0	0	0	0
ENSMUSG00000067212_H2-T23	218	308	398	387	206	104	122	313	65	84	135	180	296	285	591	550	289	194	411	232	130	397	827	273	339	252	482	510	313	126	252	236	104	124	279	284
ENSMUSG00000067215_Usp51	0	0	0	0	0	0	0	1	0	0	0	0	0	0	2	0	0	0	0	0	0	0	0	0	0	0	0	0	0	0	0	1	0	0	1	0
ENSMUSG00000067219_Nipal1	158	171	210	439	175	57	110	484	50	59	118	197	254	166	335	480	72	38	83	115	29	102	210	176	215	163	303	329	89	39	68	155	21	64	89	254
ENSMUSG00000067220_Cnga1	0	0	0	0	0	0	0	0	0	0	0	0	0	0	0	3	0	0	0	0	0	0	0	1	1	0	0	1	0	0	1	0	0	0	2	0
ENSMUSG00000067224_Gm3695	9	6	13	14	6	2	5	14	2	2	2	5	8	8	23	12	8	3	11	4	1	7	17	5	6	11	17	16	4	2	3	6	2	2	3	5
ENSMUSG00000067225_Cyp2c54	0	0	0	0	0	0	0	0	0	0	0	0	0	0	1	0	0	0	0	0	0	0	0	0	0	0	0	0	0	0	0	0	0	0	0	0
ENSMUSG00000067229_Cyp2c66	0	0	0	0	0	0	0	0	0	0	0	0	0	1	0	0	0	0	0	0	0	0	0	0	0	0	0	0	0	0	0	0	0	0	0	0
ENSMUSG00000067231_Cyp2c65	0	0	1	2	0	0	0	2	0	0	0	0	0	0	1	2	0	0	0	0	1	0	0	2	0	1	1	0	1	0	0	0	0	0	1	1
ENSMUSG00000067235_H2-Q10	1	0	1	1	0	0	1	1	0	0	0	3	0	2	1	3	0	0	0	0	0	0	14	9	0	1	2	2	1	0	0	0	0	1	6	5
ENSMUSG00000067242_Lgi1	3	0	0	0	0	0	0	0	0	1	0	0	0	0	0	0	0	1	0	0	0	0	0	0	0	0	0	0	0	0	0	0	0	0	0	0
ENSMUSG00000067261_Foxd3	20	16	17	8	5	1	1	3	3	9	5	0	10	2	5	5	0	0	0	0	0	0	1	1	3	5	6	0	0	0	0	0	0	1	0	1
ENSMUSG00000067262_Vmn1r239-ps	0	0	0	0	0	0	0	0	0	0	0	0	0	0	0	0	0	0	0	0	0	0	0	0	0	0	0	0	0	0	0	0	0	0	0	0
ENSMUSG00000067274_Rplp0	29145	41904	37787	39051	31436	16587	12904	37970	14122	17356	17508	15661	35144	28967	41467	49128	26373	14922	20494	13758	9105	28517	32608	14730	40236	26055	34751	35203	26812	10188	12278	16616	8063	10711	11307	17161
ENSMUSG00000067276_Capn6	24	41	47	9	43	14	16	16	36	27	17	30	51	24	26	17	129	47	62	5	121	317	317	70	28	23	26	10	55	15	12	4	85	110	75	35
ENSMUSG00000067279_Ppp1r3c	21	31	48	10	27	15	27	25	1	13	14	15	25	24	70	42	137	33	82	23	107	322	334	25	32	11	59	60	71	12	50	33	62	89	81	43
ENSMUSG00000067285_Gm16223	0	0	0	0	0	0	0	0	0	0	0	0	0	0	0	0	0	0	0	0	0	0	0	0	0	1	0	0	0	0	0	0	0	0	0	0
ENSMUSG00000067288_Rps28	3828	5198	4221	4515	4258	2150	1441	4557	2000	2181	1949	1586	4501	3810	4101	5660	3211	1806	2055	1451	1326	3871	3674	1549	4968	3140	3495	3604	3422	1193	1209	1592	1103	1498	1243	1839
ENSMUSG00000067297_Ifit1bl2	1	1	4	0	1	1	1	0	0	1	2	2	4	0	0	0	2	1	0	0	2	9	8	1	2	4	2	3	2	0	3	0	0	3	2	1
ENSMUSG00000067299_Crygd	0	0	0	0	0	0	0	0	0	0	0	0	0	0	0	0	0	0	0	0	0	0	0	0	0	0	0	0	0	0	0	0	0	0	0	0
ENSMUSG00000067321_Gm7931	12	8	8	3	10	7	1	5	3	5	2	0	8	6	2	2	1	3	4	2	1	7	4	0	3	2	1	0	4	4	0	1	2	3	3	1
ENSMUSG00000067331_Gm10205	0	0	0	0	0	0	0	0	0	0	0	0	0	0	0	0	0	0	0	0	0	0	0	0	0	0	0	0	0	0	0	0	0	0	0	0
ENSMUSG00000067336_Bmpr2	2200	2481	2686	1856	2132	712	909	1663	687	712	936	646	3167	2181	2598	1264	2779	1169	1939	686	904	2427	3570	846	2569	1623	2297	1738	2581	872	1203	812	678	989	1089	963
ENSMUSG00000067338_Tuba3b	0	0	0	0	0	0	0	0	0	0	0	0	0	0	0	0	0	0	0	0	0	0	0	0	0	1	0	1	0	0	0	0	0	1	0	0
ENSMUSG00000067341_H2-Eb2	0	0	0	0	0	0	0	0	0	0	0	0	0	0	0	0	0	0	0	0	0	0	0	0	0	0	0	0	0	0	0	0	0	0	0	0
ENSMUSG00000067344_Rps25-ps1	39	92	59	62	66	27	19	72	33	34	31	25	60	65	52	78	55	31	36	15	17	45	42	18	79	48	51	62	41	21	27	13	15	16	16	30
ENSMUSG00000067351_Rps15a-ps2	0	0	0	0	0	0	0	0	0	0	0	0	0	0	0	0	0	0	0	0	0	0	0	0	0	0	0	0	1	0	0	0	0	0	1	0
ENSMUSG00000067352_Gm14149	0	0	0	0	0	0	0	0	0	0	0	0	0	0	0	0	0	0	0	0	0	0	0	0	0	0	0	0	0	0	0	0	0	0	0	0
ENSMUSG00000067356_B430203G13Rik	17	9	17	15	9	4	7	7	4	3	5	3	11	3	7	3	7	3	10	1	2	11	7	7	8	2	9	2	9	4	2	2	1	1	2	8
ENSMUSG00000067360_Pramel3	0	0	0	0	0	0	0	0	0	0	0	0	0	0	0	0	0	0	0	0	0	0	0	0	0	0	0	0	0	0	0	0	0	0	0	0
ENSMUSG00000067365_Tmem128	460	585	591	682	475	185	214	667	197	179	261	221	558	416	684	628	387	208	296	221	154	477	605	314	509	373	547	550	373	136	198	265	117	196	189	403
ENSMUSG00000067367_Lyar	396	464	268	231	412	149	98	256	205	196	156	96	322	226	178	254	232	128	85	81	87	240	240	90	276	213	147	145	237	72	54	86	71	112	77	111
ENSMUSG00000067369_Trmt2b	335	402	407	390	417	155	164	366	128	142	162	154	472	335	438	243	402	153	223	132	145	406	443	167	357	238	360	321	342	95	162	182	111	159	166	184
ENSMUSG00000067370_B3galt4	35	50	55	53	55	15	26	48	14	17	27	29	46	53	95	75	51	13	36	23	14	83	115	31	45	44	68	65	41	17	34	29	16	26	27	39
ENSMUSG00000067377_Tspan6	637	769	717	421	660	239	264	409	304	285	298	131	904	632	629	374	941	412	512	195	281	746	797	188	854	546	525	515	967	284	296	258	190	292	289	253
ENSMUSG00000067389_Gm17080	0	0	0	0	1	0	0	0	0	0	0	0	0	0	0	0	0	0	0	0	0	0	0	1	1	0	0	0	2	0	0	0	0	0	1	0
ENSMUSG00000067399_Trim43c	0	0	0	0	0	0	0	0	0	0	0	0	0	0	0	0	0	0	0	0	0	0	0	0	0	0	0	0	1	0	0	0	0	0	0	0
ENSMUSG00000067424_Zfp563	104	113	122	95	92	29	45	102	40	38	37	44	93	79	100	67	106	58	98	40	33	120	173	47	86	63	73	107	122	39	47	51	30	52	47	68
ENSMUSG00000067430_Zfp763	58	101	93	55	65	34	38	53	23	44	32	28	46	51	83	31	80	42	60	34	28	68	109	24	50	33	55	76	60	24	42	32	13	30	29	34
ENSMUSG00000067438_Hmx1	0	0	1	1	0	0	0	0	0	0	0	0	1	0	0	0	0	0	0	0	0	0	1	0	4	0	1	0	0	0	0	0	0	0	0	1
ENSMUSG00000067441_H2ab1	0	0	0	0	0	0	0	0	0	0	0	0	0	0	0	0	0	0	0	0	0	0	0	0	0	0	0	0	0	0	0	0	0	0	0	0
ENSMUSG00000067455_H4c11	3	1	1	0	0	1	0	0	0	0	0	0	4	1	0	0	1	0	1	0	3	3	0	0	2	1	0	0	3	0	0	0	0	2	0	0
ENSMUSG00000067482_Or5b125-ps1	0	0	0	0	0	0	0	0	0	0	0	0	0	0	0	0	0	0	0	0	0	0	0	0	0	0	0	0	0	0	0	0	0	0	0	0
ENSMUSG00000067513_Or5an10	0	0	0	0	0	0	0	0	0	0	0	0	0	0	0	0	0	0	0	0	0	0	0	0	0	0	0	0	0	0	0	0	0	0	0	0
ENSMUSG00000067519_Or5an1c	0	0	0	0	0	0	0	0	0	0	0	0	0	0	0	0	0	0	0	0	0	0	0	0	0	0	0	0	0	0	0	0	0	0	0	0
ENSMUSG00000067522_Or5a1	0	0	0	0	0	0	0	0	0	0	0	0	0	0	0	0	0	0	0	0	0	0	0	0	0	0	2	0	0	0	0	0	0	0	0	0
ENSMUSG00000067524_Or4d6	0	0	0	0	0	0	0	0	0	0	0	0	0	0	0	0	0	0	0	0	0	0	0	0	0	0	0	0	0	0	0	0	0	0	0	0
ENSMUSG00000067525_Or4z4	0	0	0	0	0	0	0	0	0	0	0	0	0	0	0	0	0	0	0	0	0	0	0	0	0	0	0	0	0	0	0	0	0	0	0	0
ENSMUSG00000067526_Or4d10	0	0	0	0	0	0	0	0	0	0	0	0	0	0	0	0	0	0	0	0	0	0	0	0	0	0	0	0	0	0	0	0	0	0	0	0
ENSMUSG00000067528_Or4d10b	0	0	0	0	0	0	0	0	0	0	0	0	0	0	0	0	0	0	0	0	0	0	0	0	0	0	0	0	0	0	0	0	0	0	0	0
ENSMUSG00000067529_Or4d11	0	0	0	0	0	0	0	0	0	1	0	0	0	0	0	1	0	0	0	0	0	0	0	0	0	0	0	0	0	0	0	0	0	0	0	0
ENSMUSG00000067541_A630073D07Rik	0	0	0	0	0	0	0	0	0	0	0	0	0	0	0	0	0	0	0	0	0	0	0	0	0	0	0	0	0	0	0	0	0	0	0	0
ENSMUSG00000067543_Prb1	0	0	0	0	0	0	0	0	0	0	0	0	0	0	0	0	0	0	0	0	0	0	0	0	0	0	0	0	0	0	0	0	0	0	0	0
ENSMUSG00000067545_Or10q3	0	0	0	1	0	0	0	1	0	0	0	0	0	0	1	0	0	0	0	0	0	0	0	0	0	0	1	0	0	0	0	0	0	0	0	0
ENSMUSG00000067547_Gm7666	97	159	100	116	113	53	33	105	46	47	47	46	134	143	128	172	123	59	53	41	31	114	119	40	189	141	107	134	104	52	42	51	37	37	49	71
ENSMUSG00000067555_Gm10212	0	0	0	0	0	0	0	0	0	0	0	0	0	0	0	0	0	0	0	0	0	0	0	0	0	0	0	0	0	0	0	0	0	0	0	0
ENSMUSG00000067561_Dmrtc1c2	0	0	0	0	0	0	0	0	0	0	0	0	0	0	0	0	0	0	0	0	0	0	0	0	0	0	0	0	0	0	0	0	0	0	0	0
ENSMUSG00000067562_Dmrtc1c1	0	0	0	0	0	0	0	0	0	0	0	0	0	0	0	0	0	0	0	0	0	0	0	0	0	0	0	0	0	0	0	0	0	0	0	0
ENSMUSG00000067567_Hdac8	141	202	190	168	172	80	81	138	75	74	82	57	256	212	215	152	199	109	162	70	86	258	289	87	217	181	156	185	211	71	76	63	63	99	114	85
ENSMUSG00000067571_Ms4a15	0	0	0	0	0	0	0	0	0	0	0	0	0	0	0	0	0	0	0	0	0	1	0	0	1	1	0	0	0	0	0	0	0	0	0	0
ENSMUSG00000067575_Rpl35a-ps3	18	29	23	27	20	7	8	25	8	21	16	8	22	17	23	20	20	7	7	10	4	17	22	4	19	12	17	17	10	8	6	8	4	10	7	13
ENSMUSG00000067577_A430093F15Rik	2	0	1	3	1	1	1	0	0	1	2	0	4	5	3	2	3	0	2	0	1	0	1	5	2	3	9	3	1	1	1	4	0	0	2	1
ENSMUSG00000067578_Cbln4	0	0	0	0	0	0	0	0	0	0	0	0	0	0	0	0	0	0	0	0	0	0	0	0	0	0	0	0	0	0	0	0	0	0	0	0
ENSMUSG00000067586_S1pr3	356	423	454	217	423	158	139	193	175	155	165	44	224	164	125	46	121	64	79	25	127	438	284	26	230	160	108	56	87	44	42	29	103	141	99	41
ENSMUSG00000067591_Klra3	0	0	0	0	0	0	0	0	0	0	0	0	0	0	0	0	0	0	0	0	0	0	0	0	0	0	0	0	0	0	0	0	0	0	0	0
ENSMUSG00000067594_Krt77	0	0	0	0	0	0	0	0	0	0	0	0	0	0	0	0	0	0	0	0	0	0	0	0	0	0	0	0	0	0	0	0	0	0	0	0
ENSMUSG00000067596_Krt74	0	0	0	0	0	0	0	0	0	0	0	0	0	0	0	0	0	0	0	0	0	0	0	0	0	0	0	0	0	0	0	0	0	0	0	0
ENSMUSG00000067597_Dgat2l6	0	0	0	0	0	0	0	0	0	0	0	0	0	0	0	0	0	0	0	0	0	0	0	0	0	0	0	0	0	0	0	0	0	0	0	0
ENSMUSG00000067599_Klra7	0	0	0	0	0	0	0	0	0	0	0	0	0	0	0	0	0	0	0	0	0	0	0	0	0	0	0	0	0	0	0	0	0	0	0	0
ENSMUSG00000067604_Nms	0	0	0	0	0	0	0	0	0	0	0	0	0	0	0	0	0	0	0	0	0	0	0	0	0	1	0	0	0	0	1	0	0	0	0	0
ENSMUSG00000067608_Pcna-ps2	10	16	11	9	15	2	2	3	10	6	3	7	9	4	7	12	6	3	5	1	2	13	8	1	4	7	13	6	8	2	3	2	2	3	1	7
ENSMUSG00000067610_Klri1	0	0	0	0	0	0	0	0	0	0	0	0	0	0	0	0	0	0	0	0	0	0	0	0	0	0	0	0	0	0	0	0	0	0	0	0
ENSMUSG00000067613_Krt83	0	0	0	0	0	0	0	0	0	0	0	0	0	0	0	0	0	0	0	0	0	0	0	0	0	0	0	0	0	0	0	0	0	0	0	0
ENSMUSG00000067614_Krt86	0	0	0	0	0	0	0	0	0	0	0	0	0	0	0	0	0	0	0	0	0	0	0	0	0	0	0	0	0	0	0	0	0	0	0	0
ENSMUSG00000067615_Krt81	0	0	0	0	0	0	0	0	0	0	0	0	0	0	0	1	0	0	0	0	0	0	0	0	0	0	0	0	0	0	0	0	0	0	0	0
ENSMUSG00000067616_Klk11	0	0	0	0	0	0	0	0	0	0	0	0	0	0	0	0	0	0	0	0	0	0	0	0	0	0	0	0	0	0	0	1	0	0	0	0
ENSMUSG00000067629_Syngap1	606	685	645	434	687	335	270	561	180	196	177	224	617	507	500	266	589	312	394	136	222	686	796	234	708	407	454	399	546	222	229	193	200	253	268	268
ENSMUSG00000067642_Adgrf3	0	0	0	0	0	0	0	0	0	0	0	0	0	0	0	0	0	0	0	0	0	0	0	0	1	0	0	1	0	1	0	0	0	0	1	0
ENSMUSG00000067649_Mageb18	0	0	0	0	0	0	0	0	0	0	0	0	0	0	0	0	0	0	0	0	0	0	0	1	0	0	0	0	0	0	1	0	1	0	0	0
ENSMUSG00000067653_Ankrd23	6	15	7	10	15	5	0	7	3	2	5	2	11	9	7	4	8	4	4	2	2	13	9	6	11	7	9	8	10	5	1	3	3	1	5	10
ENSMUSG00000067656_Slc22a27	0	0	0	0	0	0	0	0	0	0	0	0	0	0	0	0	0	0	0	0	0	0	0	0	0	0	0	0	0	0	0	0	0	0	0	0
ENSMUSG00000067679_Obp1b	0	0	0	0	0	0	0	0	0	0	0	0	0	0	0	0	0	0	0	0	0	0	0	0	0	0	0	0	0	0	0	0	0	0	0	0
ENSMUSG00000067684_Obp1a	0	0	0	0	0	0	0	0	0	0	0	0	0	0	0	0	0	0	0	0	0	0	0	0	0	0	0	0	0	0	0	0	0	0	0	0
ENSMUSG00000067698_Gm10220	0	0	0	0	0	0	0	0	0	0	0	0	0	0	0	0	0	0	0	0	0	0	1	0	0	0	0	1	0	1	0	1	0	0	0	1
ENSMUSG00000067700_Gm5862	0	0	0	0	0	0	0	0	0	0	0	0	0	0	0	2	0	0	0	0	0	0	0	1	0	0	0	0	0	0	1	0	0	0	0	1
ENSMUSG00000067702_Tuba3a	0	0	0	0	0	0	0	0	0	0	0	0	0	0	0	0	0	0	0	0	0	0	0	0	0	0	0	0	0	0	0	0	0	0	0	0
ENSMUSG00000067704_Wfdc13	0	0	0	0	0	0	0	0	0	0	0	0	0	0	0	0	0	0	0	0	0	0	0	0	0	0	0	0	0	0	0	0	0	0	0	0
ENSMUSG00000067713_Prkag1	1054	1215	1198	837	1219	509	420	814	511	511	520	321	1230	1030	1246	1077	1080	525	650	328	431	1460	1512	466	1537	1034	1122	904	1008	368	413	445	454	563	533	548
ENSMUSG00000067714_Lpar5	3	3	2	0	2	0	0	0	0	0	0	0	0	0	0	3	0	0	0	0	0	1	1	0	0	0	1	0	1	0	0	0	1	1	0	0
ENSMUSG00000067716_Gm7275	0	0	0	0	0	0	0	0	0	0	0	0	0	0	0	0	0	0	0	0	0	0	0	0	0	0	0	0	0	0	0	0	0	0	0	0
ENSMUSG00000067719_Gm10221	202	344	339	417	310	112	126	361	116	133	161	137	393	386	449	428	312	172	225	168	125	357	403	156	477	339	381	409	343	133	123	194	105	183	142	256
ENSMUSG00000067722_BC003965	261	312	280	304	312	125	101	302	100	153	132	123	394	336	390	298	284	161	197	152	100	370	406	137	424	346	328	390	310	146	129	160	87	152	147	180
ENSMUSG00000067724_Gbx1	1	5	1	2	1	0	0	0	2	2	1	0	1	3	1	3	2	0	0	0	3	0	3	0	3	2	1	2	0	0	0	0	2	2	0	0
ENSMUSG00000067736_Gm10222	66	62	61	45	55	17	25	43	17	23	21	14	66	44	37	19	54	19	28	8	14	63	52	6	46	36	40	40	78	26	11	12	13	17	5	21
ENSMUSG00000067745_Gm14243	0	0	0	0	0	0	0	0	0	0	0	0	0	0	0	0	0	0	0	0	0	0	0	0	0	0	0	0	2	0	0	0	0	0	0	0
ENSMUSG00000067750_Khdc1a	0	0	0	0	0	0	0	0	0	0	0	0	0	0	0	0	0	0	0	0	0	0	0	0	0	0	0	0	0	0	0	0	0	0	0	0
ENSMUSG00000067764_Xlr5c	0	0	0	0	0	0	0	0	0	0	0	0	0	0	0	0	0	0	0	0	0	0	0	0	0	0	0	0	0	0	0	0	0	0	0	0
ENSMUSG00000067767_Clec4b2	0	0	0	0	0	0	0	0	0	0	0	0	0	0	0	0	0	0	0	0	0	0	0	0	0	0	0	0	0	0	0	0	0	0	0	0
ENSMUSG00000067768_Xlr4b	0	2	1	0	0	0	0	0	0	0	0	0	0	0	0	2	1	0	0	0	0	3	0	0	0	0	1	0	0	0	0	0	1	0	0	0
ENSMUSG00000067771_Pwwp4a	0	0	0	1	0	0	0	0	0	0	0	0	0	0	0	0	0	0	0	0	0	0	0	0	0	0	0	0	0	0	0	0	0	0	0	0
ENSMUSG00000067773_Defb41	0	0	0	0	0	0	0	0	0	0	0	0	0	0	0	0	0	0	0	0	0	0	0	0	0	0	1	0	0	0	0	0	0	0	0	0
ENSMUSG00000067780_Pi15	90	78	148	112	145	38	89	155	14	7	12	40	87	53	24	21	150	59	88	35	64	162	164	55	72	34	29	50	123	44	37	18	30	70	42	49
ENSMUSG00000067786_Nnat	277	228	59	17	214	80	7	13	145	105	27	1	367	266	127	118	99	33	10	2	28	144	46	7	549	300	119	14	162	30	7	6	58	53	27	28
ENSMUSG00000067787_Blcap	738	943	1146	1596	815	356	344	1480	250	321	433	572	1593	1488	2132	1925	1106	677	952	759	413	1344	1595	784	1882	1346	1856	1946	1303	517	651	876	393	517	659	1081
ENSMUSG00000067795_4930444P10Rik	0	2	0	0	0	0	0	0	0	0	0	0	0	1	1	1	0	1	0	0	0	1	0	0	1	0	0	0	1	1	0	1	0	2	0	0
ENSMUSG00000067813_Xkr9	1	1	0	0	0	0	0	0	0	0	0	0	0	0	0	0	0	0	0	0	0	0	1	1	0	0	0	0	1	1	0	0	1	0	3	1
ENSMUSG00000067818_Myl9	30420	35114	21316	7858	36797	15552	6730	7355	12320	10248	6183	1380	52950	37737	13882	15453	47915	24090	16193	3520	12893	37708	16102	2266	58428	32378	12570	9232	54938	15979	9443	4400	12688	16274	6878	3617
ENSMUSG00000067825_Pex26	114	162	175	209	135	70	71	236	69	74	78	104	266	257	396	306	181	92	152	86	67	258	355	133	332	183	329	291	171	85	99	125	67	82	109	158
ENSMUSG00000067835_Gm14661	0	0	0	0	0	0	0	0	0	0	0	0	0	0	0	0	0	0	0	0	0	0	0	0	0	0	0	1	0	0	0	0	1	0	0	0
ENSMUSG00000067847_Romo1	842	966	854	837	912	437	272	814	348	384	288	247	1372	1081	1106	1087	878	484	566	324	355	1170	1023	298	1589	947	883	934	1015	377	315	370	356	483	362	448
ENSMUSG00000067848_4933402N22Rik	0	0	0	0	0	0	0	0	0	0	0	0	0	0	0	0	0	0	0	0	0	0	0	1	0	0	0	0	0	0	0	0	0	0	0	0
ENSMUSG00000067851_Arfgef1	1483	1874	1812	1761	1482	517	659	1734	532	626	677	725	1899	1403	1918	1441	1539	706	1303	793	571	1654	2520	910	1491	1104	1654	1690	1440	499	783	826	395	601	801	1136
ENSMUSG00000067855_Speer3	1	5	6	2	3	0	2	5	2	1	7	0	6	2	6	12	2	4	1	0	3	0	1	1	10	7	7	2	5	2	0	0	1	1	1	1
ENSMUSG00000067860_Zic3	13	32	22	8	22	10	9	10	2	2	8	2	26	21	12	8	33	10	19	3	1	13	7	1	12	11	19	6	39	13	14	3	6	3	3	1
ENSMUSG00000067869_Tcea1-ps1	136	152	95	116	122	44	58	113	54	97	54	70	111	95	107	125	82	58	55	48	43	82	123	61	96	77	102	114	100	48	57	68	39	43	39	68
ENSMUSG00000067870_Rpl31-ps8	849	1268	1054	1145	1191	477	337	1075	420	458	423	365	947	872	1056	1146	824	432	573	303	253	802	886	348	1047	677	887	1059	765	292	357	447	231	327	321	436
ENSMUSG00000067872_Ccdc87	2	5	8	9	1	0	1	6	2	7	4	8	26	23	34	22	15	6	17	14	9	18	33	12	14	18	38	28	9	6	15	12	6	6	19	23
ENSMUSG00000067873_Htatsf1	776	1159	869	729	864	393	333	719	347	373	324	239	824	596	705	647	828	347	541	267	306	822	1012	262	663	508	586	627	805	269	322	293	218	388	336	357
ENSMUSG00000067878_Map7d3	81	103	71	57	77	22	21	48	18	22	22	13	83	58	19	22	72	24	22	14	27	72	51	16	56	24	24	22	49	12	11	9	11	17	9	11
ENSMUSG00000067879_Vxn	0	0	0	0	1	0	0	0	0	0	0	0	0	0	0	0	1	0	0	0	0	0	0	0	0	0	2	0	1	0	0	0	0	0	0	2
ENSMUSG00000067882_Casp16	0	0	0	2	0	0	0	0	0	0	0	0	0	0	1	0	0	0	0	0	0	0	1	0	0	0	0	0	0	0	1	0	0	0	0	0
ENSMUSG00000067889_Sptbn2	0	0	4	1	0	1	2	2	1	0	3	0	2	2	5	3	0	0	1	0	0	1	1	0	7	2	3	9	1	2	0	1	0	2	1	2
ENSMUSG00000067909_Slxl1	0	0	0	0	0	0	0	0	0	0	0	0	0	0	0	0	0	0	0	0	0	0	0	0	0	0	0	0	0	0	0	0	0	0	0	0
ENSMUSG00000067916_Zfp991	29	36	35	35	21	6	19	27	9	12	19	15	25	15	30	23	49	7	17	11	3	20	35	16	17	11	28	27	13	6	8	7	4	7	3	15
ENSMUSG00000067919_Rex2	0	1	1	0	0	0	0	0	0	0	0	0	0	0	0	0	0	0	0	0	0	0	0	0	0	0	0	0	2	0	0	0	0	0	0	0
ENSMUSG00000067924_Rtl8b	327	368	395	317	408	164	142	372	119	146	130	148	530	412	511	403	465	260	317	171	183	649	582	212	633	362	429	496	480	173	189	200	202	250	238	265
ENSMUSG00000067925_Rtl8a	279	308	276	233	361	140	90	325	133	110	118	112	475	374	437	389	396	211	230	149	128	511	462	161	573	338	419	379	414	152	167	183	148	177	162	187
ENSMUSG00000067928_Zfp760	126	190	163	122	90	38	68	132	31	36	64	34	97	62	62	41	105	42	80	38	41	105	178	31	66	39	56	89	67	38	42	31	22	32	38	51
ENSMUSG00000067931_Zfp948	388	355	373	250	353	77	119	308	144	81	93	82	226	128	134	245	245	76	138	96	103	209	316	83	118	94	149	164	152	51	69	91	27	71	87	99
ENSMUSG00000067941_Gm7168	0	0	0	0	0	0	0	0	0	0	0	0	0	0	0	0	0	0	0	0	0	0	0	0	0	0	0	1	0	0	0	0	0	0	0	0
ENSMUSG00000067942_Zfp160	279	407	433	334	324	109	174	360	97	127	125	114	329	239	245	246	325	141	189	136	127	306	432	115	216	159	206	242	245	102	132	134	85	141	115	151
ENSMUSG00000067949_Vmn1r-ps144	0	0	0	0	0	0	0	0	0	0	0	0	0	0	0	0	0	0	0	0	0	0	0	0	0	0	0	0	0	0	0	0	0	0	0	0
ENSMUSG00000067951_Vmn1r227	0	0	0	0	0	0	0	0	0	0	0	0	0	0	0	0	0	0	0	0	0	0	0	0	0	0	0	0	0	0	0	0	0	0	0	0
ENSMUSG00000067971_Or5o1	0	0	0	0	0	0	0	0	0	0	0	0	0	0	0	0	0	0	0	0	0	0	0	0	0	0	0	0	0	0	0	0	0	0	0	0
ENSMUSG00000067973_Gm6994	0	0	0	0	0	0	0	0	0	0	0	0	0	0	0	0	0	0	0	0	1	0	0	0	0	0	0	0	0	0	0	0	0	0	0	0
ENSMUSG00000067995_Gtf2f2	375	443	406	495	430	163	130	462	180	225	195	258	511	385	600	927	347	210	258	271	155	423	472	294	537	350	521	632	348	147	154	301	139	181	160	360
ENSMUSG00000067996_Bpifb9b	0	0	0	0	0	0	0	0	0	0	0	0	0	0	0	0	0	0	0	0	0	0	0	0	2	0	0	0	2	0	0	0	0	0	0	0
ENSMUSG00000067998_Bpifb9a	0	0	0	0	0	0	0	0	0	0	0	0	0	0	0	0	0	0	0	0	0	0	0	0	0	0	0	0	0	0	0	0	0	0	0	0
ENSMUSG00000068008_Bpifb3	0	0	0	0	0	0	0	0	0	0	0	0	0	0	0	0	0	0	0	0	0	0	0	0	0	0	0	0	0	0	0	0	0	0	0	0
ENSMUSG00000068009_Bpifb6	0	0	0	1	0	0	0	3	0	0	0	0	1	0	0	7	0	0	0	0	0	0	0	0	0	0	0	1	0	0	0	0	0	0	0	0
ENSMUSG00000068011_Mkrn2os	0	0	0	0	0	0	0	0	0	0	0	0	0	1	0	0	0	0	0	0	0	0	0	0	0	0	0	0	0	0	0	0	0	0	0	0
ENSMUSG00000068014_Gm14648	15	27	16	14	13	6	8	27	11	12	8	8	14	21	14	21	16	11	12	6	8	15	13	4	22	12	13	11	20	7	7	1	6	6	8	10
ENSMUSG00000068015_Lrch1	597	694	621	318	773	323	211	361	157	158	162	84	821	632	465	203	928	518	573	168	224	707	595	115	809	501	404	438	927	375	361	205	222	299	229	144
ENSMUSG00000068036_Afdn	1202	1479	1304	1141	1333	490	513	1103	388	438	430	691	1626	1142	1379	1043	1467	722	1032	530	486	1383	1626	638	1706	1111	1199	1301	1477	457	627	617	423	620	622	810
ENSMUSG00000068037_Mas1	1	0	0	0	2	0	1	3	0	0	0	0	0	0	1	0	0	0	1	1	1	0	0	0	2	0	0	2	2	0	1	0	0	0	0	0
ENSMUSG00000068039_Tcp1	7101	8973	7063	6420	7791	3127	2538	6508	3470	3483	3302	2533	7478	5841	6366	6764	5607	2901	3312	2310	2058	5845	6096	2730	7312	5081	5437	6057	5719	2009	2216	2812	1621	2449	2261	3566
ENSMUSG00000068040_Tm9sf4	1668	2237	2092	2226	1726	845	739	2099	636	753	858	980	2431	1990	2687	2210	1931	1070	1465	940	856	2730	2921	1209	2700	1830	2253	2354	2033	712	973	1155	669	953	1064	1473
ENSMUSG00000068048_Rhox9	0	0	0	0	0	0	0	0	0	0	0	0	0	0	0	0	0	0	0	0	0	0	0	0	0	0	0	0	0	0	0	0	0	0	0	0
ENSMUSG00000068062_Gm14164	0	0	0	0	0	0	0	0	0	0	0	0	0	1	0	0	0	0	0	0	0	0	0	0	0	0	2	1	0	0	0	0	1	0	0	0
ENSMUSG00000068067_1110057P08Rik	0	0	0	0	0	0	0	0	0	0	0	0	0	0	0	0	0	0	0	0	0	0	0	0	0	0	0	0	0	0	0	0	0	0	0	0
ENSMUSG00000068068_Gm7735	0	0	0	0	0	0	0	0	0	0	0	0	0	0	0	0	0	0	0	0	0	0	0	0	0	0	0	0	0	0	0	0	0	0	0	0
ENSMUSG00000068071_Gm6358	0	0	0	0	0	0	0	0	0	0	0	0	0	0	0	0	0	0	0	0	0	0	0	0	0	0	0	0	0	0	0	0	0	0	0	0
ENSMUSG00000068073_1110025L11Rik	0	0	0	0	0	0	0	0	0	0	0	0	0	0	0	0	0	0	0	0	0	0	0	0	0	0	0	0	0	0	0	0	0	0	0	0
ENSMUSG00000068074_Gm10228	0	0	0	0	0	0	0	0	0	0	0	0	0	0	0	0	0	0	0	0	0	0	0	0	0	0	0	0	0	0	0	0	0	0	0	0
ENSMUSG00000068075_Gm10229	0	0	0	0	0	0	0	0	0	0	0	0	0	0	0	0	0	0	0	0	0	0	0	0	0	0	0	0	0	0	0	0	0	0	0	0
ENSMUSG00000068078_2310034C09Rik	0	0	0	0	0	0	0	0	0	0	0	0	0	0	0	0	0	0	0	0	0	0	0	0	0	0	0	0	0	0	0	0	0	0	0	0
ENSMUSG00000068079_Tcf15	0	0	0	1	0	0	0	0	0	0	0	1	0	0	1	2	0	0	0	0	0	1	0	1	0	0	0	0	0	0	0	0	0	0	0	0
ENSMUSG00000068082_Grxcr1	0	0	0	0	0	0	0	0	0	0	0	0	0	0	0	0	0	0	0	0	0	0	0	0	0	0	0	0	0	0	0	0	0	0	0	0
ENSMUSG00000068083_Cyp2d40	0	0	0	0	0	0	0	0	0	0	0	0	0	0	0	0	0	0	0	0	0	0	0	0	0	0	0	1	0	0	0	0	0	0	0	1
ENSMUSG00000068085_Cyp2d11	0	0	0	0	0	0	0	0	0	0	0	0	0	0	0	0	0	0	0	0	0	0	0	0	0	0	0	0	0	0	0	0	0	0	1	0
ENSMUSG00000068086_Cyp2d9	0	0	0	0	0	0	0	0	0	0	0	0	0	0	0	0	0	0	0	0	0	0	0	0	0	1	0	0	0	0	0	0	0	0	0	0
ENSMUSG00000068099_Smim45	0	0	0	0	0	0	0	0	0	0	0	0	1	0	0	0	1	0	0	0	1	0	0	0	1	2	0	0	1	0	0	0	1	0	0	0
ENSMUSG00000068101_Cenpm	113	134	70	16	109	44	30	14	32	46	29	2	22	12	13	6	42	8	9	3	7	20	8	0	17	6	9	8	13	1	2	5	5	7	4	2
ENSMUSG00000068105_Tnfrsf13c	0	1	0	0	0	0	1	0	0	0	0	0	0	0	0	0	0	0	0	0	1	0	1	0	0	1	0	0	0	1	0	0	0	0	1	0
ENSMUSG00000068113_Tesl1	0	0	1	0	0	0	0	0	0	0	0	0	0	0	0	1	0	0	0	0	0	0	0	0	0	0	1	0	0	0	0	0	0	0	0	0
ENSMUSG00000068114_Ccdc134	301	382	325	335	355	129	109	323	139	130	191	188	374	255	874	711	313	145	211	149	109	386	456	221	335	251	645	372	325	103	152	135	111	146	157	243
ENSMUSG00000068115_Ninl	341	432	464	437	321	150	137	402	116	101	111	189	359	272	351	275	360	139	229	140	99	311	413	148	337	248	290	331	324	137	162	165	89	125	135	189
ENSMUSG00000068117_Mei1	0	0	0	0	0	1	0	0	0	0	0	0	0	0	0	0	0	0	0	0	0	0	0	0	2	0	0	1	1	1	0	0	0	0	2	0
ENSMUSG00000068120_Gm10231	0	2	0	1	1	0	0	2	0	0	0	1	0	1	1	2	3	1	0	0	0	0	0	0	0	0	1	4	1	1	1	1	0	0	0	0
ENSMUSG00000068122_Agtr2	0	0	1	0	6	0	0	2	0	0	0	0	1	0	0	0	1	0	0	3	22	30	32	3	1	0	0	0	0	0	3	0	8	13	6	4
ENSMUSG00000068129_Cst7	0	0	0	0	0	0	0	0	0	0	0	0	0	0	0	0	0	0	0	0	0	1	0	0	0	0	0	1	0	0	0	0	0	0	1	1
ENSMUSG00000068130_Zfp442	31	56	53	44	24	12	17	44	7	12	15	15	31	16	41	34	43	14	30	19	22	43	59	24	22	23	26	47	33	13	16	25	8	13	18	27
ENSMUSG00000068134_Zfp120	134	169	177	160	119	46	65	163	52	45	51	57	127	101	124	131	119	52	96	61	54	106	228	78	89	47	107	117	92	44	61	60	21	41	45	71
ENSMUSG00000068141_Gm10232	33	32	37	38	34	18	8	29	20	23	17	16	47	23	34	40	22	18	20	7	11	36	34	16	50	29	35	41	34	8	12	13	8	19	19	20
ENSMUSG00000068149_Tex13c3	0	0	0	0	0	0	0	0	0	0	0	0	0	0	0	0	0	0	0	0	0	0	0	0	0	0	0	0	0	0	0	0	0	0	0	0
ENSMUSG00000068151_A230006K03Rik	16	11	20	25	32	19	17	49	4	3	7	2	31	22	20	18	48	19	40	28	3	11	20	2	13	12	20	39	25	17	19	21	1	3	2	3
ENSMUSG00000068154_Insm1	0	0	0	0	0	0	0	0	0	0	0	0	0	0	0	0	0	0	0	0	0	0	0	0	0	0	0	0	0	0	0	0	0	0	0	0
ENSMUSG00000068165_Gm10233	1	0	0	0	0	0	0	0	0	0	0	0	0	0	0	0	0	0	0	0	0	0	0	0	1	0	0	0	0	0	0	0	0	0	1	0
ENSMUSG00000068167_Csnka2ip	1	0	1	1	1	0	0	2	0	0	0	0	1	0	0	1	1	0	0	0	1	2	0	0	2	1	2	1	1	1	0	0	0	0	1	1
ENSMUSG00000068173_Btg1b	0	0	0	0	0	0	0	0	0	0	0	0	0	0	0	0	0	0	0	0	0	0	0	0	0	0	0	0	0	0	0	0	0	0	0	0
ENSMUSG00000068180_AY512915	0	0	0	0	0	0	0	0	0	0	0	0	0	0	0	0	0	0	0	0	0	0	0	0	0	0	0	0	0	0	0	0	0	0	0	0
ENSMUSG00000068182_Or5ac21	0	0	0	0	0	0	0	0	0	0	0	0	0	0	0	0	0	0	0	0	0	0	0	0	0	0	0	0	0	0	0	0	0	0	0	0
ENSMUSG00000068184_Ndufaf2	233	373	289	269	297	119	104	261	121	162	106	100	299	277	283	309	237	131	141	124	111	248	299	114	329	244	228	257	270	106	93	143	93	107	93	134
ENSMUSG00000068196_Col8a1	21588	18399	15198	5223	20605	5485	4856	4932	5488	4132	3499	569	17820	10661	5280	2117	30567	11258	10461	1810	6395	17210	11084	1096	14415	7766	4609	3846	26760	6533	5440	1729	4785	6366	3434	1467
ENSMUSG00000068200_Gm5931	5	17	13	24	9	6	5	10	5	7	6	9	16	11	24	17	12	5	8	4	2	11	19	7	10	15	17	16	11	4	5	6	1	2	5	4
ENSMUSG00000068205_Macrod2	66	58	74	25	33	14	14	23	29	19	26	9	85	41	71	35	48	31	38	9	31	81	71	27	68	41	52	39	51	11	19	17	32	34	36	20
ENSMUSG00000068206_Pick1	52	80	74	62	56	28	21	72	12	26	21	17	60	61	80	47	72	38	61	26	31	89	99	29	80	51	77	75	72	23	36	34	23	46	39	50
ENSMUSG00000068218_Ssxb9	0	0	0	0	0	0	0	0	0	0	0	0	0	0	0	0	0	0	0	0	0	0	0	0	0	0	0	0	0	0	0	0	0	0	0	0
ENSMUSG00000068219_Ssxb10	0	0	0	0	0	0	0	0	0	0	0	0	0	0	0	0	0	0	0	0	0	0	0	0	0	0	0	0	0	0	0	0	0	0	0	0
ENSMUSG00000068220_Lgals1	40599	53856	44324	28990	47135	22836	13597	27941	19540	20487	17400	8803	67628	56838	54532	49786	46871	27082	27627	12045	16338	46976	41816	11199	79272	52554	47727	31529	50953	18863	18078	15392	14495	19121	16015	14179
ENSMUSG00000068226_Gm6723	0	0	1	1	1	1	0	1	1	0	0	1	0	1	3	1	2	0	0	0	1	2	0	0	0	1	0	0	0	0	0	1	0	0	0	2
ENSMUSG00000068227_Il2rb	2	1	9	5	2	1	3	3	1	3	11	2	2	3	8	6	2	0	4	3	2	1	7	1	6	4	6	6	5	0	4	2	1	1	5	4
ENSMUSG00000068231_Vmn1r43	1	2	6	1	0	0	1	5	1	0	1	1	1	1	0	0	2	0	1	0	0	1	3	0	3	1	2	0	5	0	1	1	0	2	0	0
ENSMUSG00000068232_Vmn1r42	0	0	0	0	0	0	0	0	0	0	0	0	0	0	0	0	0	0	1	0	1	0	0	0	1	1	0	0	0	0	0	0	0	0	0	0
ENSMUSG00000068234_Vmn1r44	0	0	0	0	0	0	0	0	0	0	0	0	0	0	0	0	0	1	1	0	0	0	0	0	2	0	0	0	0	0	0	0	0	0	0	0
ENSMUSG00000068240_Gm11808	1530	1719	1546	1709	1493	728	502	1574	641	715	630	573	1575	1423	1469	1826	1214	651	780	490	444	1420	1389	585	1846	1158	1209	1342	1176	404	464	635	367	536	406	624
ENSMUSG00000068243_Gm7079	6	15	8	9	7	8	4	8	3	3	9	1	14	9	14	16	5	4	4	5	4	6	13	2	10	6	5	9	9	0	1	7	4	4	11	2
ENSMUSG00000068245_Phf11d	0	5	12	12	5	1	4	14	0	2	2	23	2	1	9	5	8	2	6	3	8	27	45	10	1	0	9	9	10	3	6	4	4	6	17	14
ENSMUSG00000068246_Apol9b	20	20	17	32	20	4	12	22	9	11	16	21	33	25	91	67	32	13	39	10	14	38	66	15	46	22	83	49	26	9	18	28	9	15	12	25
ENSMUSG00000068250_Amn1	193	266	207	271	192	89	103	284	58	108	78	100	289	229	256	200	249	121	177	139	97	273	288	111	251	177	184	313	257	102	105	142	65	104	96	157
ENSMUSG00000068252_Apol7b	1	0	0	0	0	1	2	0	0	0	2	0	0	1	0	2	0	0	0	0	0	1	2	1	0	0	1	0	1	1	0	0	0	2	1	1
ENSMUSG00000068259_Or9a7	0	0	0	0	0	0	0	0	0	0	0	0	0	0	0	0	0	0	0	0	0	0	0	0	0	0	0	0	0	0	0	0	0	0	0	0
ENSMUSG00000068262_Gm5879	10	26	19	17	24	10	8	20	7	5	7	10	20	8	15	17	13	5	6	3	2	18	16	5	21	16	13	12	13	5	2	9	5	7	1	6
ENSMUSG00000068263_Efcc1	2	0	3	6	0	0	0	6	0	0	0	1	2	4	2	3	1	0	1	4	0	0	1	5	0	1	5	16	0	1	0	4	0	1	4	5
ENSMUSG00000068264_Ap5s1	135	171	151	149	141	70	64	150	49	62	65	62	175	171	265	164	155	80	145	71	67	195	218	63	242	134	196	180	164	60	101	85	76	71	74	75
ENSMUSG00000068267_Cenpb	3187	3929	3809	3711	3673	1605	1327	3767	1219	1422	1398	1495	4601	3708	5375	4646	3900	1967	3269	1703	1315	4259	5507	1746	5636	3600	4759	4947	4001	1503	2169	2328	1239	1573	1968	2243
ENSMUSG00000068270_Shroom4	1018	1280	1106	956	1052	406	348	732	397	373	470	169	1535	1281	1346	1007	1058	662	871	355	287	824	969	303	1633	1146	1332	945	1202	485	568	469	219	365	371	401
ENSMUSG00000068284_Usf3	953	1162	1196	1200	995	322	417	1079	354	328	427	414	914	659	1115	797	807	397	641	421	291	827	1157	437	800	539	916	980	737	249	393	466	201	314	402	503
ENSMUSG00000068289_Cma2	0	1	1	0	0	0	0	0	1	0	0	1	3	1	3	3	0	1	0	0	0	4	2	0	3	1	1	4	1	1	1	0	2	3	1	1
ENSMUSG00000068290_Ddrgk1	654	1021	1272	1597	753	407	513	1582	335	438	530	715	1019	964	1598	1738	846	466	912	653	374	1116	1664	754	1260	798	1361	1608	916	355	618	842	288	423	556	893
ENSMUSG00000068299_Nat8f4	19	13	19	18	16	8	5	10	5	8	9	2	18	21	27	11	15	13	6	4	9	15	32	7	27	17	14	11	12	12	6	6	4	5	11	6
ENSMUSG00000068302_Noto	0	0	0	0	0	0	0	0	0	0	0	0	0	0	0	0	0	0	0	0	0	0	0	0	0	0	0	0	0	0	0	0	0	0	0	0
ENSMUSG00000068303_Spr-ps1	0	0	0	0	0	0	0	0	0	0	0	0	0	0	0	0	0	0	0	0	0	0	0	0	0	0	0	0	0	0	0	0	0	0	0	0
ENSMUSG00000068314_Gm6899	0	0	0	1	0	0	0	0	0	0	0	0	0	0	0	1	0	0	0	0	0	0	1	0	0	0	0	0	0	0	0	0	0	0	0	0
ENSMUSG00000068323_Slc4a5	0	0	1	0	1	0	0	0	0	0	0	0	0	0	1	0	0	0	0	0	0	3	0	0	5	0	1	0	3	0	0	0	0	0	0	2
ENSMUSG00000068324_Gm10029	14	29	16	17	16	8	4	17	9	10	5	4	22	13	13	19	5	8	10	6	6	16	11	5	19	18	15	18	11	6	9	6	5	5	5	9
ENSMUSG00000068327_Tlx2	0	0	0	0	0	0	0	0	0	0	0	0	0	0	0	0	0	0	0	0	0	0	0	0	0	0	0	0	0	0	0	0	0	0	0	0
ENSMUSG00000068328_Aup1	1202	1717	1929	2259	1406	704	643	2314	579	644	892	918	1951	1761	2664	2520	1322	850	1293	940	550	1767	2299	965	2388	1650	2323	2420	1378	552	822	1076	433	664	819	1210
ENSMUSG00000068329_Htra2	806	1099	771	678	879	453	215	673	363	460	322	264	854	758	704	560	657	390	359	212	258	865	772	235	1039	720	576	507	737	281	230	249	216	331	274	347
ENSMUSG00000068335_Dok1	1371	1442	1336	1668	1670	690	524	1846	681	557	732	554	2142	1844	2167	1330	1554	879	1072	646	575	1931	1989	692	2576	1689	1821	1428	1527	598	680	622	496	722	723	859
ENSMUSG00000068341_Reg3d	0	0	0	0	0	0	0	0	0	0	0	0	0	0	0	0	0	1	0	0	0	0	0	0	0	0	0	0	0	0	0	0	0	0	0	0
ENSMUSG00000068348_Gm10238	0	0	0	0	0	0	0	0	0	0	0	0	0	0	0	0	0	0	0	0	0	0	0	0	1	0	0	0	0	0	0	0	0	0	0	0
ENSMUSG00000068349_Gml	0	0	0	2	0	0	0	0	0	0	0	1	0	0	3	15	0	0	0	3	0	2	2	3	0	0	0	3	0	0	1	3	0	0	0	13
ENSMUSG00000068373_D430041D05Rik	1	1	5	6	0	0	5	3	0	0	3	7	3	0	11	7	0	0	4	1	1	3	4	5	3	1	6	6	2	0	5	4	0	1	3	6
ENSMUSG00000068391_Chrac1	333	409	343	330	386	183	120	341	125	149	139	121	374	324	412	343	351	172	233	139	129	344	424	173	407	285	379	396	293	103	129	197	113	140	166	193
ENSMUSG00000068392_Rnase13	0	0	0	0	0	0	0	0	0	0	0	0	0	0	0	0	0	0	0	0	0	0	0	0	0	0	0	0	0	0	0	0	0	0	0	0
ENSMUSG00000068394_Cep152	175	191	178	111	187	67	56	154	57	82	77	62	99	74	90	110	99	47	59	53	27	106	113	62	103	63	92	105	89	21	23	56	23	32	46	62
ENSMUSG00000068396_Rpl34-ps1	170	183	154	169	152	66	67	140	61	86	72	52	152	120	154	199	96	62	77	51	44	132	130	65	154	93	100	106	88	39	51	47	39	45	33	62
ENSMUSG00000068397_Gm10240	17	31	20	21	18	17	9	24	12	9	15	8	19	12	20	27	15	8	7	2	11	16	12	6	24	16	11	15	18	8	8	6	3	7	6	7
ENSMUSG00000068399_Gm7247	0	0	0	0	0	0	0	0	0	0	0	0	0	0	0	0	0	0	0	0	0	0	0	0	0	0	0	0	0	0	0	0	0	0	0	0
ENSMUSG00000068407_Rnase12	0	0	0	0	0	0	0	0	0	0	0	0	0	0	0	0	0	0	0	0	0	0	0	0	0	0	0	0	0	0	0	0	0	0	0	0
ENSMUSG00000068417_Pnp2	3	3	2	12	5	5	1	10	0	0	2	8	4	1	12	21	3	1	5	6	0	0	5	1	1	1	20	7	4	1	1	1	0	0	1	4
ENSMUSG00000068428_Gmnc	0	0	0	0	0	0	0	0	0	0	0	0	0	0	0	0	0	0	0	0	0	0	0	0	0	0	0	0	0	0	0	0	0	0	0	0
ENSMUSG00000068431_Or11g26	0	0	0	0	0	0	0	0	0	0	0	0	0	0	0	0	0	0	0	0	0	0	0	0	0	0	0	0	0	0	0	0	0	0	0	0
ENSMUSG00000068437_Or4k15b	0	0	0	0	0	0	0	0	0	0	0	0	0	0	0	0	0	0	0	0	0	0	3	0	0	0	0	0	0	0	0	0	0	0	0	0
ENSMUSG00000068452_Duox2	1	1	0	0	1	1	0	2	0	0	0	0	1	0	1	1	5	1	0	0	1	3	2	2	2	4	3	3	5	1	0	2	1	1	1	1
ENSMUSG00000068457_Uty	266	364	369	447	217	101	143	418	19	24	32	141	70	45	82	55	274	131	209	150	0	0	0	0	36	36	53	317	234	95	126	143	0	0	0	0
ENSMUSG00000068463_B630019A10Rik	0	0	0	0	0	0	0	0	0	0	0	0	0	0	0	0	0	0	0	0	0	0	0	1	0	0	0	0	0	0	0	1	0	0	0	0
ENSMUSG00000068466_Gm5518	28	41	19	7	21	14	6	3	9	8	4	2	18	7	18	7	16	7	10	3	5	20	14	5	14	15	14	5	9	4	8	1	7	13	6	6
ENSMUSG00000068479_Mfap1a	202	323	302	241	246	99	112	246	68	103	103	113	314	242	328	236	328	124	240	163	130	351	535	154	248	182	248	309	330	132	139	124	87	146	177	178
ENSMUSG00000068480_Gm7551	2	0	0	0	1	0	1	1	2	1	1	0	0	1	0	0	0	1	1	0	0	0	1	0	1	1	0	0	0	0	0	0	0	1	0	0
ENSMUSG00000068487_Ndufa11b	0	0	1	2	0	0	0	0	0	0	0	0	1	0	0	1	0	0	0	0	0	1	0	0	0	0	1	2	0	0	0	0	0	0	0	0
ENSMUSG00000068506_Gm5800	0	0	0	0	0	0	0	0	0	0	0	0	0	0	0	0	0	0	0	0	0	1	0	0	0	0	0	0	0	0	0	0	0	0	0	0
ENSMUSG00000068522_Aard	2	1	0	1	0	0	0	1	0	0	0	1	0	1	0	1	1	0	0	0	0	1	3	0	3	1	1	0	2	1	0	0	0	0	0	0
ENSMUSG00000068523_Gng5	1208	1593	1407	1142	1339	514	468	1144	513	673	569	445	1846	1544	1848	1594	1342	624	869	526	383	1378	1561	473	1965	1355	1742	1357	1347	513	602	634	353	528	552	730
ENSMUSG00000068535_Or2aj4	0	0	0	0	0	0	0	0	0	0	0	0	0	0	0	0	0	0	0	0	0	0	0	0	0	0	0	0	0	0	0	0	0	0	0	0
ENSMUSG00000068536_Aoc1l1	1	6	0	0	0	0	0	0	0	0	0	0	2	0	1	0	0	0	2	2	0	0	0	1	2	0	5	1	0	1	0	0	0	1	0	1
ENSMUSG00000068537_Gm10242	0	0	0	0	0	0	0	0	0	0	0	0	0	0	0	0	0	0	0	0	0	0	0	0	0	0	0	0	0	0	0	0	0	0	0	0
ENSMUSG00000068547_Clca4a	1	1	2	1	0	0	0	8	0	0	2	5	1	0	14	8	0	0	3	2	0	0	0	6	1	0	4	5	0	0	1	4	1	0	0	1
ENSMUSG00000068551_Zfp467	145	134	92	34	153	56	37	31	57	26	37	14	116	69	69	25	111	49	66	16	54	187	117	17	117	51	49	30	125	22	25	19	49	57	48	12
ENSMUSG00000068566_Myadm	14471	16274	16976	9134	15257	6193	5399	8303	5432	4850	5455	2877	19773	14390	15175	7332	14510	6774	11151	3141	4373	12965	15726	3461	21908	12726	13661	8388	14655	4617	6576	3636	3697	5239	5585	4568
ENSMUSG00000068574_Or2r11	0	0	0	0	0	0	0	0	0	0	0	0	0	0	0	0	0	0	0	0	0	0	0	0	0	0	0	0	0	0	0	0	0	0	0	0
ENSMUSG00000068579_Rpl7a-ps3	7	10	4	8	23	7	3	11	1	2	2	1	10	3	10	11	5	5	5	4	1	4	8	4	6	4	2	6	9	0	2	3	2	0	0	3
ENSMUSG00000068580_Zfyve19	235	327	226	410	263	117	102	464	95	135	118	233	267	211	357	472	221	118	162	168	75	256	333	193	323	213	326	442	213	99	94	192	79	101	132	229
ENSMUSG00000068587_Mgam	4	12	21	11	6	0	3	6	1	2	6	3	10	8	32	30	4	3	11	5	18	16	53	10	20	13	19	14	10	1	9	10	4	11	16	12
ENSMUSG00000068600_Gml2	0	0	0	0	0	0	0	0	0	0	0	1	2	0	4	7	0	0	0	0	0	0	0	4	0	0	1	4	0	0	0	2	1	0	0	1
ENSMUSG00000068601_Gm10244	0	1	2	2	0	0	0	2	0	0	0	1	1	2	3	1	1	0	0	1	0	4	6	0	2	3	2	1	2	0	1	0	0	0	1	2
ENSMUSG00000068604_Gm8225	5	5	3	2	1	0	3	2	2	1	1	5	6	4	0	5	1	1	5	1	1	4	1	0	2	2	5	2	7	1	1	3	0	2	2	0
ENSMUSG00000068606_Gm4841	0	0	0	0	0	0	0	0	0	0	0	0	0	0	0	0	0	0	0	0	0	0	1	0	0	0	1	0	0	0	0	0	0	0	1	0
ENSMUSG00000068614_Actc1	5	2	3	0	14	1	4	4	2	8	0	0	1	0	2	2	0	0	0	0	0	2	0	2	0	0	1	0	0	0	1	0	0	1	0	2
ENSMUSG00000068615_Gjd2	0	0	0	0	0	0	0	0	0	0	0	0	0	0	0	0	0	0	0	0	0	0	0	0	0	0	0	0	0	0	0	0	0	0	0	0
ENSMUSG00000068617_Efcab1	2	0	3	3	2	2	1	1	0	0	0	0	1	1	0	1	2	0	0	0	4	2	2	2	1	1	1	0	3	0	2	0	2	1	1	2
ENSMUSG00000068629_Gm6155	37	51	41	49	36	21	22	37	15	11	23	14	33	41	56	58	34	20	39	16	11	45	45	20	41	36	39	46	38	14	18	32	16	24	16	26
ENSMUSG00000068631_Gm7676	0	0	0	0	0	0	0	0	0	0	0	0	1	0	1	0	0	0	0	0	0	0	0	0	0	0	0	0	0	0	0	0	0	0	0	0
ENSMUSG00000068647_Or4f54	0	0	0	0	0	0	0	0	0	0	0	0	0	0	0	0	0	0	0	0	0	0	0	0	0	0	0	0	0	0	0	0	0	0	0	0
ENSMUSG00000068663_Clec16a	395	554	595	533	458	205	199	541	131	171	230	265	587	576	793	542	519	262	436	250	237	744	860	307	684	466	691	688	570	214	291	320	198	310	316	415
ENSMUSG00000068674_Gm10247	4	3	5	8	4	0	0	3	2	1	1	1	2	1	4	5	2	0	2	2	0	5	1	0	5	1	1	3	4	1	0	3	2	0	0	2
ENSMUSG00000068680_Gm10248	0	0	0	0	0	0	0	0	0	0	0	0	0	0	0	0	0	0	0	0	0	0	0	0	0	0	0	0	0	0	0	0	0	0	0	0
ENSMUSG00000068686_Cd59b	4	9	7	6	8	4	4	8	2	0	1	0	10	8	8	9	10	7	3	0	3	15	8	1	19	12	5	7	8	3	0	4	4	5	2	6
ENSMUSG00000068689_Rps19-ps9	0	0	0	0	0	0	0	0	0	0	0	0	0	0	0	1	0	0	0	0	0	0	0	0	0	0	0	0	0	0	0	0	0	0	0	0
ENSMUSG00000068696_Gpr88	4	0	2	0	1	1	2	0	0	0	3	0	1	0	0	1	5	2	3	1	6	23	10	0	1	2	0	3	2	4	0	1	2	6	6	0
ENSMUSG00000068697_Myoz1	1	0	1	0	2	1	1	2	0	0	0	0	6	1	5	7	2	1	1	3	0	0	3	2	3	3	1	0	2	1	1	2	0	0	0	5
ENSMUSG00000068699_Flnc	10745	13185	13218	19128	11830	5366	4408	18617	4455	4419	5808	10512	16136	13980	14446	25616	8721	6107	6875	8654	3287	11515	12058	9335	18735	12417	13623	19906	9703	4303	4732	8944	2698	3816	4114	11263
ENSMUSG00000068706_Gm10250	238	392	336	435	255	134	126	494	129	161	146	195	390	331	395	554	314	173	194	186	121	366	346	188	422	272	415	469	364	115	134	213	120	162	140	293
ENSMUSG00000068732_Tmem167b	1086	1402	1382	1127	1160	458	530	1120	389	473	581	516	1548	1226	1860	1229	1626	729	1268	602	650	1761	2090	627	1653	1017	1630	1484	1546	519	740	748	517	695	759	804
ENSMUSG00000068735_Trp53i11	84	161	82	85	123	77	25	89	37	55	45	58	133	105	138	139	108	75	44	39	70	205	146	73	168	105	120	137	117	49	42	57	58	74	56	105
ENSMUSG00000068739_Sars	5491	8163	4424	5643	5544	3005	1649	5670	2617	3467	2242	2735	8227	6981	7235	10554	4673	2621	2751	2569	1776	5309	4795	2849	8716	5929	6031	6558	4740	1994	1833	3026	1515	2030	1842	3277
ENSMUSG00000068740_Celsr2	45	61	61	35	38	18	14	37	10	25	21	16	60	35	61	42	44	20	55	32	14	42	65	16	50	31	55	57	49	19	26	20	7	13	19	21
ENSMUSG00000068742_Cry2	461	653	637	751	524	261	240	878	157	203	215	412	518	527	904	1166	443	307	444	417	150	580	764	481	641	506	764	1055	474	196	265	462	159	234	307	619
ENSMUSG00000068744_Psrc1	800	1233	694	448	786	450	232	447	275	367	220	218	1239	1298	725	583	1111	646	660	268	471	1424	1388	306	1401	1089	684	678	1176	444	396	276	411	528	451	485
ENSMUSG00000068745_Mybphl	0	0	0	0	0	0	0	0	0	0	0	0	0	0	0	0	1	0	0	0	0	0	0	0	0	0	0	0	0	0	0	0	0	0	1	1
ENSMUSG00000068747_Sort1	465	634	391	295	435	285	161	207	133	159	103	55	707	589	430	226	923	487	405	149	271	866	528	132	676	463	335	362	809	248	253	189	221	278	167	165
ENSMUSG00000068748_Ptprz1	1899	2370	1003	278	1768	624	281	161	549	490	173	1	1864	1455	368	169	3560	2259	1537	145	537	1508	1003	71	1895	1246	464	377	3447	1285	823	204	538	672	459	186
ENSMUSG00000068749_Psma5	1241	2014	2031	4723	1448	726	803	4824	645	781	973	1589	1804	1716	2760	4377	1219	833	1189	1585	476	1455	2134	1945	1911	1434	2456	4070	1256	580	771	1957	386	612	770	2384
ENSMUSG00000068758_Il3ra	446	521	392	403	434	228	145	415	142	158	145	171	492	349	349	384	326	196	220	141	120	509	359	116	568	385	254	280	381	112	96	122	123	147	100	143
ENSMUSG00000068762_Gstm6	9	12	1	19	10	0	1	13	1	6	3	5	4	4	4	23	4	5	1	5	2	9	9	11	11	3	9	12	3	0	0	7	2	10	2	11
ENSMUSG00000068776_4930469B13Rik	0	0	0	0	0	0	0	0	0	0	0	0	0	0	0	0	0	0	0	0	0	0	0	0	0	0	0	0	0	0	0	0	0	0	0	0
ENSMUSG00000068794_Col28a1	141	92	135	42	113	24	40	43	21	16	24	28	64	29	35	28	175	52	69	22	51	163	87	16	55	39	25	48	156	28	38	26	46	41	31	16
ENSMUSG00000068798_Rap1a	566	734	709	502	614	200	298	564	240	268	255	188	748	517	596	596	676	286	426	276	237	633	844	250	641	435	548	602	593	193	276	294	160	255	281	317
ENSMUSG00000068806_Or4c12	0	0	0	0	0	0	0	0	0	0	0	0	0	0	0	0	0	0	0	0	1	0	1	0	0	0	0	0	0	0	0	0	0	0	0	0
ENSMUSG00000068808_Or4c102	0	0	0	0	0	0	0	0	0	0	0	0	0	0	0	0	0	0	0	0	0	0	0	0	0	0	0	0	0	0	0	0	0	0	0	0
ENSMUSG00000068809_Or4c101	0	0	0	0	0	0	0	0	0	0	0	0	0	0	0	0	0	0	0	0	0	0	0	0	0	0	0	0	0	0	0	0	0	0	0	0
ENSMUSG00000068810_Or4ac1-ps1	0	0	0	0	0	0	0	0	0	0	0	0	0	0	0	0	0	0	0	0	0	0	0	0	0	0	0	0	0	0	0	0	0	0	0	0
ENSMUSG00000068814_Or12e10	0	0	0	0	0	0	0	0	0	0	0	0	0	0	0	0	0	0	0	0	0	0	0	0	0	0	0	0	0	0	0	0	0	0	0	0
ENSMUSG00000068815_Or5w18	0	0	0	0	0	0	0	0	0	0	0	0	0	0	0	0	0	0	0	0	0	0	0	0	0	0	0	0	0	0	0	0	0	0	0	0
ENSMUSG00000068816_Or5i1	0	0	0	0	0	0	0	0	0	0	0	0	0	0	0	0	0	0	0	0	0	0	0	0	0	0	0	0	0	0	0	0	0	0	0	0
ENSMUSG00000068817_Or5w16	0	0	0	0	0	0	0	0	0	0	0	0	0	0	0	0	0	0	0	0	0	0	0	0	0	0	0	0	0	0	0	0	0	0	0	0
ENSMUSG00000068818_Or8w1	0	0	0	0	0	0	0	0	0	0	0	0	0	0	0	0	0	0	0	0	0	0	0	0	0	0	0	0	0	0	0	0	0	0	0	0
ENSMUSG00000068819_Or5w11	0	0	0	0	0	0	0	0	0	0	0	0	0	0	0	0	0	0	0	0	0	0	0	0	0	0	0	0	0	0	0	0	0	0	0	0
ENSMUSG00000068823_Csde1	5006	6901	5883	6224	5230	1903	2207	6257	2281	2285	2332	2343	6266	4405	5038	4715	4848	2487	3214	2282	1810	4928	6119	2473	4975	3267	4000	5404	4757	1757	2074	2554	1303	1970	2004	3098
ENSMUSG00000068824_Or8k36-ps1	0	0	0	0	0	0	0	0	0	0	0	0	0	0	0	0	0	0	0	0	0	0	0	0	0	0	0	0	0	0	0	0	0	0	0	0
ENSMUSG00000068854_H2bc21	31	36	27	22	31	10	12	19	16	3	10	3	55	44	35	28	47	22	27	10	15	36	30	9	67	31	33	22	65	11	10	9	12	28	18	13
ENSMUSG00000068855_H2ac20	0	0	1	1	0	0	0	1	0	0	0	0	0	0	0	2	0	0	0	0	0	1	0	0	0	1	0	0	1	0	0	0	0	0	0	0
ENSMUSG00000068856_Sf3b4	1281	1701	1295	1777	1538	640	477	1810	568	706	633	949	1740	1524	1921	3149	1174	715	820	757	377	1516	1588	902	2153	1472	1826	1980	1191	543	531	881	368	501	582	1130
ENSMUSG00000068859_Sp9	0	1	2	0	0	0	0	1	0	0	0	2	3	0	2	2	2	0	0	0	1	7	1	0	1	0	0	1	4	0	0	2	0	0	3	0
ENSMUSG00000068860_Gm128	2	0	0	0	0	0	0	0	0	0	2	0	1	0	0	0	2	0	0	0	1	0	1	2	1	0	0	0	0	1	0	0	0	0	0	0
ENSMUSG00000068874_Selenbp1	21	17	39	25	29	18	22	32	11	9	10	13	2	1	48	22	7	1	32	11	1	21	36	15	1	3	43	18	3	1	11	5	3	5	7	3
ENSMUSG00000068876_Cgn	0	3	1	1	0	4	0	2	2	0	0	2	1	1	1	1	2	0	0	2	0	2	4	1	0	2	0	2	2	0	1	1	0	0	1	1
ENSMUSG00000068877_Selenbp2	0	0	1	1	1	0	0	0	0	0	0	0	0	0	0	0	0	0	1	0	0	0	0	0	0	0	1	0	0	0	0	0	0	0	0	1
ENSMUSG00000068879_Gm5773	0	0	0	0	0	0	0	0	0	0	0	0	0	0	0	0	0	0	0	0	0	0	0	0	0	0	0	0	0	0	0	0	0	0	0	0
ENSMUSG00000068882_Ssb	2255	3145	2380	2232	2275	804	892	2569	987	1036	809	814	2265	1564	1570	1904	2063	873	1129	811	800	1983	2769	961	1666	1080	1236	1624	1977	671	730	698	501	910	854	1240
ENSMUSG00000068885_Lce3f	0	0	0	0	0	0	0	0	0	0	0	0	0	0	0	1	0	0	0	0	0	0	0	0	0	0	0	0	0	0	0	0	0	0	0	0
ENSMUSG00000068887_Lce1j	0	0	0	0	0	0	0	0	0	0	0	0	0	0	0	4	0	0	0	0	0	0	0	0	1	0	0	0	0	0	0	0	0	0	0	1
ENSMUSG00000068888_Lce1i	0	0	0	0	0	0	0	0	0	0	0	0	0	0	0	1	0	0	0	0	0	1	0	0	0	0	0	0	0	0	0	0	0	0	0	0
ENSMUSG00000068889_Lce1e	0	0	0	1	0	0	0	0	0	0	0	0	0	0	2	24	0	0	0	0	0	0	0	1	0	0	2	0	0	0	0	0	0	0	0	1
ENSMUSG00000068890_Lce1a2	0	0	0	2	0	0	0	8	0	0	0	1	0	0	10	94	0	0	0	5	0	0	0	1	0	0	4	10	0	0	0	4	0	0	0	1
ENSMUSG00000068893_Sprr2a2	0	0	0	0	0	0	0	0	0	0	0	0	0	0	0	0	0	0	0	0	0	0	2	0	0	0	0	0	0	0	0	0	0	0	0	0
ENSMUSG00000068917_Clk2	555	651	665	633	572	243	273	627	237	257	256	238	611	534	635	594	572	287	393	230	177	519	704	275	738	441	549	594	530	239	267	240	154	228	261	295
ENSMUSG00000068921_Dap3	837	1075	1018	808	996	443	385	863	400	483	478	328	1140	980	1294	1047	900	512	649	379	353	1100	1258	412	1263	837	1221	890	926	285	488	433	291	436	485	506
ENSMUSG00000068922_Msto1	637	833	638	604	767	372	232	628	303	329	260	251	681	615	490	424	470	268	256	140	191	627	505	189	806	526	415	389	479	182	169	172	154	220	188	246
ENSMUSG00000068923_Syt11	267	365	477	571	339	165	182	670	99	122	188	236	335	318	614	382	521	269	619	407	225	819	1112	446	383	286	612	1145	426	191	406	528	214	328	306	536
ENSMUSG00000068940_Tcl1b3	0	0	0	0	0	0	0	0	0	0	0	0	0	0	0	0	0	0	0	0	0	0	0	0	0	0	0	0	0	0	0	0	0	0	0	0
ENSMUSG00000068947_Or1af1	0	0	0	0	0	0	0	0	0	0	0	0	0	0	0	0	0	0	0	0	0	0	0	0	0	0	0	0	0	0	0	0	0	0	0	0
ENSMUSG00000068948_Olfr363-ps	0	0	0	0	0	0	0	0	0	0	0	0	0	0	0	0	0	0	0	0	0	0	0	0	0	0	0	0	0	0	0	0	0	0	0	0
ENSMUSG00000068950_Or1j10	0	0	0	0	0	0	0	0	0	0	0	0	0	0	0	0	0	0	0	0	0	0	0	0	0	0	0	0	0	0	0	0	0	0	0	1
ENSMUSG00000068957_4930589L23Rik	0	0	0	0	0	0	0	0	0	0	0	0	0	0	0	0	0	0	0	0	0	0	0	0	0	0	0	0	0	0	0	0	0	0	0	0
ENSMUSG00000068959_Zfp619	73	74	67	35	66	30	26	47	21	22	12	17	46	30	47	25	55	27	29	12	17	53	71	24	31	16	19	30	59	19	18	10	8	16	16	13
ENSMUSG00000068962_Zfp114	5	8	10	7	9	4	4	9	1	3	4	5	0	2	11	11	6	3	5	1	3	7	15	4	1	0	9	6	4	2	2	2	1	1	2	2
ENSMUSG00000068964_Gm6361	3	2	3	2	3	0	2	3	3	2	2	2	2	4	4	1	2	2	4	4	2	3	0	0	1	12	2	6	3	1	0	2	0	0	6	0
ENSMUSG00000068966_Zbtb34	260	327	350	352	309	100	143	338	90	117	144	208	293	283	414	339	298	126	234	148	100	310	410	154	354	229	341	366	286	88	135	148	91	131	126	209
ENSMUSG00000068969_Rpl32-ps	0	0	0	0	0	0	0	0	0	0	0	0	0	0	1	0	0	0	0	0	0	0	0	0	0	0	0	1	0	0	0	0	0	0	0	0
ENSMUSG00000068999_Vmn2r5	0	0	0	0	0	0	0	0	0	0	0	0	0	0	0	0	0	0	0	0	0	0	0	0	0	0	0	0	0	0	0	0	0	0	1	0
ENSMUSG00000069008_Gm5537	3	2	4	4	4	0	2	1	0	1	0	3	2	4	10	1	2	1	0	2	0	1	8	0	0	0	3	10	1	0	1	1	0	1	3	2
ENSMUSG00000069011_Gm10254	42	60	35	38	39	51	38	31	35	36	19	13	68	42	33	29	42	18	38	15	18	33	35	11	23	14	17	28	28	8	19	9	3	29	11	6
ENSMUSG00000069014_Gm5641	28	37	25	28	25	7	5	28	15	13	10	17	35	17	19	28	26	8	12	5	9	19	29	10	20	7	23	13	28	7	14	11	6	9	5	14
ENSMUSG00000069020_Urm1	664	826	778	1586	753	347	318	1631	326	307	415	721	979	845	1476	2329	690	441	591	774	288	890	1106	843	1092	873	1347	1841	742	284	383	881	244	291	382	1012
ENSMUSG00000069036_Sry	0	0	0	0	0	0	0	0	0	0	0	0	0	0	0	0	0	0	0	0	0	0	0	0	0	0	0	0	0	0	0	0	0	0	0	0
ENSMUSG00000069038_H2al1j	0	0	0	0	0	0	0	0	0	0	0	0	0	0	0	0	0	0	0	0	0	0	0	0	0	0	0	0	0	0	0	0	0	0	0	0
ENSMUSG00000069041_Slc25a31	0	1	3	0	0	0	0	0	0	0	0	0	0	0	0	0	0	0	0	0	1	0	0	0	0	0	0	0	0	0	0	0	0	0	0	0
ENSMUSG00000069044_Usp9y	0	0	0	0	0	0	0	0	0	0	0	0	0	0	0	0	0	0	0	0	0	0	0	0	0	0	0	0	0	0	0	0	0	0	0	0
ENSMUSG00000069045_Ddx3y	1116	1286	1337	1491	1062	361	523	1517	93	86	87	482	337	212	221	279	1244	473	732	509	0	0	0	0	172	115	176	893	1032	362	422	466	0	0	0	0
ENSMUSG00000069049_Eif2s3y	622	865	931	1016	668	231	346	1186	40	48	73	375	190	127	178	207	719	350	552	421	0	0	0	0	139	97	109	920	622	248	360	475	0	0	0	0
ENSMUSG00000069053_Uba1y	1	0	0	0	0	0	0	0	0	0	0	5	0	0	0	0	0	0	0	0	0	0	0	0	0	0	0	0	0	0	1	0	0	0	0	0
ENSMUSG00000069072_Slc7a14	0	0	0	0	0	0	0	0	0	0	0	0	0	0	0	0	0	0	0	0	0	0	0	0	1	0	0	0	0	0	1	3	0	0	0	0
ENSMUSG00000069074_Gm10258	0	0	0	0	0	0	0	0	0	0	0	0	0	0	0	0	0	1	0	0	0	0	0	0	0	0	0	0	0	0	0	0	0	0	0	0
ENSMUSG00000069080_Lcn11	0	0	0	0	0	0	0	0	0	0	0	0	0	0	0	0	0	0	0	0	0	0	0	0	0	0	0	0	0	0	0	0	0	0	0	0
ENSMUSG00000069083_Gm10259	22	40	17	12	23	6	3	13	14	8	8	0	12	8	9	11	12	2	3	11	8	7	5	3	11	6	4	9	6	1	8	5	4	3	2	4
ENSMUSG00000069085_Dytn	0	0	0	0	0	0	0	0	0	0	0	0	0	0	0	0	0	0	0	0	0	0	0	0	0	0	0	0	0	0	0	0	0	0	0	0
ENSMUSG00000069089_Cdk7	816	1098	916	1115	881	380	364	1276	373	405	383	518	1085	899	1167	1707	847	463	537	519	356	1107	1224	630	1043	774	959	1313	891	314	388	660	288	442	445	804
ENSMUSG00000069094_Pde7a	442	461	578	326	479	169	219	373	154	147	203	135	353	269	415	273	539	232	468	159	147	408	720	184	346	233	345	408	443	135	249	211	123	145	221	233
ENSMUSG00000069114_Zbtb10	133	169	223	207	168	57	85	222	53	85	85	147	188	161	196	245	181	69	136	117	49	175	271	110	161	101	167	270	166	47	98	109	50	56	85	136
ENSMUSG00000069117_Rps18-ps6	61	74	59	51	68	22	14	71	27	32	28	29	56	38	60	91	52	25	39	30	14	45	42	16	85	49	33	56	53	18	19	38	7	12	19	25
ENSMUSG00000069118_1700008P02Rik	0	0	0	0	0	0	0	0	0	0	0	0	0	0	0	0	0	0	0	0	0	0	0	0	0	0	0	0	0	0	0	0	0	0	0	0
ENSMUSG00000069125_Rps24-ps2	0	0	1	1	1	0	0	2	0	1	1	1	0	0	0	1	0	0	0	0	0	1	0	0	0	0	0	0	0	0	0	0	0	0	0	0
ENSMUSG00000069132_Nxph2	0	0	0	0	0	0	0	0	0	0	0	0	0	0	0	0	0	0	0	0	0	0	0	0	2	0	0	1	0	0	0	0	0	0	0	0
ENSMUSG00000069135_Cep43	246	314	233	309	295	99	114	329	86	100	105	149	233	166	232	317	178	86	125	115	85	207	268	167	192	138	198	314	166	47	69	153	52	67	84	201
ENSMUSG00000069136_A130006I12Rik	4	6	7	7	0	1	0	0	0	3	0	0	6	1	2	1	2	1	4	3	0	1	3	0	7	1	3	7	3	3	3	0	0	1	1	1
ENSMUSG00000069170_Adgrv1	4	3	11	5	3	1	1	3	3	3	6	1	2	10	8	7	3	1	2	2	2	9	14	11	9	5	8	3	2	1	3	3	2	3	1	5
ENSMUSG00000069171_Nr2f1	95	104	120	106	111	30	47	82	65	42	61	20	123	65	124	74	74	33	74	23	25	75	92	13	111	68	126	72	69	27	38	31	19	24	40	27
ENSMUSG00000069184_Zfp72	31	68	47	26	36	16	22	38	12	18	13	9	48	22	38	13	45	24	29	14	8	36	58	8	29	9	22	24	33	12	13	13	5	16	14	11
ENSMUSG00000069188_Gm13192	50	63	56	52	54	36	27	50	28	27	23	24	71	44	72	70	40	24	43	12	10	67	62	30	66	54	47	42	44	18	16	31	12	18	17	28
ENSMUSG00000069189_Zdhhc11	0	0	0	0	0	0	0	0	0	0	0	0	0	0	0	0	0	0	0	0	0	0	0	0	0	0	0	0	0	0	0	0	0	0	0	1
ENSMUSG00000069196_Gm10161	0	0	0	0	0	0	0	0	0	0	0	0	0	0	0	2	0	0	0	0	0	0	0	0	0	0	0	0	0	0	0	0	0	0	0	0
ENSMUSG00000069206_Zfp874a	78	133	121	177	119	56	71	234	28	42	59	78	156	138	145	169	151	105	170	117	60	185	243	113	125	108	146	314	174	89	97	115	42	77	78	175
ENSMUSG00000069208_Zfp825	70	91	94	77	68	18	32	77	29	45	34	24	86	66	63	40	74	37	66	44	13	70	109	36	56	38	49	86	62	31	37	39	23	23	40	51
ENSMUSG00000069223_4930451E10Rik	0	0	0	0	0	0	0	0	0	0	0	0	1	0	0	0	0	0	0	0	0	0	0	0	0	0	0	0	0	0	0	0	0	0	0	0
ENSMUSG00000069227_Gprin1	17	46	8	16	17	20	4	12	6	7	5	11	30	28	14	20	38	23	19	14	3	28	21	4	46	25	11	39	38	14	12	13	13	6	5	2
ENSMUSG00000069236_Gm7251	2	3	17	17	9	5	2	6	4	6	7	3	9	5	25	17	2	4	7	5	2	3	17	7	4	6	26	17	11	4	9	14	4	4	2	8
ENSMUSG00000069237_Fam8a1	1075	1305	1285	898	1067	403	463	861	431	470	430	379	1564	1186	1386	930	1427	701	937	425	458	1511	1549	469	1499	1067	1259	1321	1303	439	612	566	379	602	573	604
ENSMUSG00000069248_Serpinb6e	0	0	0	0	0	0	0	0	0	0	0	0	0	0	0	1	0	0	0	0	0	0	0	0	1	1	0	0	0	0	0	0	0	0	0	0
ENSMUSG00000069255_Dusp22	201	249	223	171	180	70	63	171	89	83	76	77	255	188	280	248	213	100	149	91	74	223	270	85	258	201	265	205	183	67	99	103	69	94	100	134
ENSMUSG00000069258_Prl2b1	0	0	0	0	0	0	0	0	0	0	0	0	0	0	0	0	0	0	0	0	0	0	0	0	1	0	0	2	0	0	0	1	0	0	0	0
ENSMUSG00000069259_Prl6a1	0	0	0	0	0	0	0	0	0	0	0	1	0	0	0	0	0	0	0	1	0	1	0	0	0	0	0	0	0	0	0	0	0	0	0	2
ENSMUSG00000069265_H3c1	0	2	1	2	1	1	0	0	1	0	0	0	5	0	1	1	1	0	3	0	2	0	1	0	3	2	1	0	2	1	0	0	1	1	1	0
ENSMUSG00000069266_H4c2	1	1	1	2	1	0	0	1	0	0	0	0	1	1	1	2	0	0	0	0	0	1	0	0	1	1	1	1	1	0	0	0	0	0	0	0
ENSMUSG00000069267_H3c2	55	59	49	18	36	18	15	7	18	17	18	5	365	208	151	48	167	63	96	19	26	99	81	12	394	196	164	63	227	78	82	28	20	33	39	13
ENSMUSG00000069268_H2bc7	6	5	7	2	2	4	1	1	1	1	3	0	11	9	16	12	4	3	7	1	6	12	10	1	9	13	15	12	9	1	2	4	4	1	5	5
ENSMUSG00000069270_H2ac6	22	26	27	20	24	2	4	6	12	5	8	2	78	59	47	22	52	17	36	4	18	34	53	7	83	38	65	28	63	18	24	17	21	16	22	14
ENSMUSG00000069272_H2ac8	0	2	2	0	2	1	0	1	0	2	1	0	3	2	5	2	2	0	1	0	1	1	2	0	3	3	6	1	2	0	3	0	0	1	0	0
ENSMUSG00000069273_H3c6	1	0	1	4	2	2	1	5	1	1	2	0	6	5	8	9	1	4	4	1	1	5	10	3	5	3	12	5	5	0	3	2	2	2	0	1
ENSMUSG00000069274_H4c6	0	0	0	2	0	0	0	0	0	0	0	0	0	0	0	0	0	0	0	0	0	1	0	0	0	0	0	1	2	0	0	0	0	0	1	0
ENSMUSG00000069280_Vmn1r223	0	0	0	0	0	0	0	0	0	0	0	0	0	0	0	0	0	0	0	0	0	0	0	0	0	0	0	0	0	0	0	0	0	0	0	0
ENSMUSG00000069289_Vmn1r203	0	0	0	0	0	0	0	0	0	0	0	0	0	0	0	0	0	0	0	0	0	0	0	0	0	0	0	0	0	0	0	0	0	0	0	0
ENSMUSG00000069292_Vmn1r199	0	0	0	0	0	0	0	0	0	0	0	0	0	0	0	0	0	0	0	0	0	0	0	0	0	0	0	0	0	0	0	0	0	0	0	0
ENSMUSG00000069294_Vmn1r197	0	0	0	0	0	0	0	0	0	0	0	0	0	0	0	0	0	0	0	0	0	0	0	0	0	0	0	0	0	0	0	0	0	0	0	0
ENSMUSG00000069295_Vmn1r196	0	0	0	0	0	0	0	0	0	0	0	0	0	0	0	0	0	0	0	0	0	0	0	0	0	0	0	0	0	0	0	0	0	0	0	0
ENSMUSG00000069296_Vmn1r195	0	0	0	0	0	0	0	0	0	0	0	0	0	0	0	0	0	0	0	0	0	0	0	0	0	0	0	0	0	0	0	0	0	0	0	0
ENSMUSG00000069297_Vmn1r194	0	0	0	0	0	0	0	0	0	0	0	0	0	0	0	0	0	0	0	0	0	0	0	0	0	0	0	0	0	0	0	0	0	0	0	0
ENSMUSG00000069299_Vmn1r188	0	0	0	0	0	0	0	0	0	0	0	0	0	0	0	0	0	0	0	0	0	0	0	0	0	0	1	0	0	0	0	0	0	0	0	0
ENSMUSG00000069300_H2bc11	5	9	12	6	4	1	1	7	4	2	4	4	27	28	38	30	14	7	12	7	6	21	33	6	32	20	38	21	11	7	11	8	8	9	6	10
ENSMUSG00000069301_H2ac11	0	0	0	0	1	0	0	0	0	0	0	0	0	0	1	0	1	0	0	0	0	0	1	0	1	1	0	1	2	0	0	0	0	0	0	0
ENSMUSG00000069302_H2ac12	1	0	0	0	2	1	0	0	2	0	0	0	0	0	1	0	0	0	0	0	0	0	0	0	0	0	0	1	1	0	0	0	0	0	0	0
ENSMUSG00000069303_H2bc24	2	0	2	0	0	0	0	0	0	1	0	0	5	2	5	1	0	1	4	0	2	2	6	0	7	1	5	10	3	0	0	1	0	0	0	1
ENSMUSG00000069305_H4c18	6	5	5	2	0	2	0	2	1	0	2	0	29	11	17	6	1	3	2	0	2	12	13	0	25	19	19	7	7	1	6	1	4	5	8	5
ENSMUSG00000069306_H4c17	6	13	10	6	8	5	4	5	2	2	2	2	40	22	48	13	37	13	23	5	5	22	23	6	53	26	40	24	45	11	26	12	11	16	17	6
ENSMUSG00000069307_H2bc23	4	8	5	6	2	1	4	5	2	1	4	1	13	30	17	13	12	5	6	2	5	16	18	1	30	15	17	6	7	6	3	5	4	8	5	2
ENSMUSG00000069308_H2bc22	1	3	0	1	1	0	0	1	0	1	0	0	2	1	1	0	0	0	0	0	2	2	0	0	2	1	2	0	3	0	0	1	0	1	0	0
ENSMUSG00000069309_H2ac22	0	0	0	0	1	0	0	1	0	0	0	0	1	0	0	0	0	0	0	0	0	0	0	0	0	0	0	0	0	0	1	0	0	0	0	0
ENSMUSG00000069310_H3c3	4	8	5	0	7	0	0	0	2	2	2	0	8	9	1	2	7	0	2	0	0	5	0	0	9	6	1	0	7	2	1	1	2	0	0	0
ENSMUSG00000069315_Gm7731	0	0	0	0	0	0	0	0	0	0	0	0	0	0	0	0	0	0	0	0	0	0	0	0	0	0	0	0	0	0	0	0	0	0	0	0
ENSMUSG00000069324_Bhmt1b	0	0	0	0	0	0	0	0	0	0	0	0	0	0	0	0	0	0	0	0	0	0	0	0	0	0	0	0	0	0	0	0	0	0	0	0
ENSMUSG00000069355_Gm5152	0	0	0	0	0	0	0	2	0	0	1	1	0	0	7	51	0	0	0	7	0	1	0	7	0	0	6	7	0	0	1	5	0	0	0	3
ENSMUSG00000069372_Ctxn3	0	0	0	0	1	1	0	0	0	0	0	0	0	0	0	0	0	0	0	0	1	0	1	0	0	0	0	0	0	0	0	0	0	0	0	0
ENSMUSG00000069376_Gm5507	6	11	16	8	7	4	5	10	1	2	7	6	9	8	16	18	2	3	8	6	1	4	14	10	6	7	12	16	2	0	1	9	1	1	5	6
ENSMUSG00000069378_Prdm6	445	474	474	313	373	144	156	293	112	120	123	76	285	191	320	174	368	159	344	90	55	175	386	48	285	157	230	263	336	121	171	113	43	61	102	51
ENSMUSG00000069379_Gm4950	87	109	169	340	84	37	58	352	41	52	84	146	149	134	262	485	85	51	82	151	38	107	208	159	190	131	219	352	98	39	75	193	29	52	84	180
ENSMUSG00000069385_Gm10267	0	0	0	0	0	0	0	0	0	0	0	0	0	0	0	0	0	0	0	0	0	0	0	0	0	0	0	0	0	0	0	0	0	0	0	0
ENSMUSG00000069390_Or2d3	0	0	0	0	0	0	0	0	0	0	0	0	0	0	0	0	0	0	0	0	0	0	0	0	0	0	0	0	0	0	0	0	0	0	0	0
ENSMUSG00000069421_Or6c69b	0	0	0	0	0	0	0	0	0	0	0	0	0	0	0	0	0	0	0	0	0	0	0	0	0	0	0	0	0	0	0	0	0	0	0	0
ENSMUSG00000069430_Or10p22	0	0	0	0	0	0	0	0	0	0	0	0	0	0	0	0	0	0	0	0	0	0	0	0	0	1	0	0	0	0	0	0	0	0	0	0
ENSMUSG00000069439_Gm8444	0	0	0	0	0	0	0	0	0	0	0	0	0	0	0	0	0	0	0	0	0	0	0	0	0	0	0	0	0	0	0	0	0	0	0	0
ENSMUSG00000069441_Dsg1a	0	0	0	0	0	0	0	0	0	0	0	0	0	0	0	1	0	0	0	1	0	0	0	0	0	0	0	0	0	0	0	0	0	0	0	0
ENSMUSG00000069456_Rdh16	0	0	1	0	0	0	0	0	0	0	0	0	1	0	0	0	0	0	1	0	0	0	1	0	0	0	1	0	0	0	0	0	0	0	0	0
ENSMUSG00000069475_Gm6020	0	0	0	0	0	0	0	0	0	0	0	0	0	0	0	0	0	0	0	0	2	0	1	0	0	0	0	0	0	0	0	0	0	0	0	1
ENSMUSG00000069476_Zfp616	0	0	0	0	0	0	0	0	0	0	0	0	0	0	0	0	0	0	0	0	0	0	0	0	0	0	0	0	0	0	0	0	0	0	0	0
ENSMUSG00000069495_Epc2	474	612	533	551	471	164	191	451	144	200	175	198	508	312	518	522	404	198	282	191	148	440	556	250	423	251	394	445	389	140	161	192	132	183	195	263
ENSMUSG00000069515_Lyz1	0	0	1	0	0	0	2	1	0	0	0	0	1	0	2	0	0	0	1	0	0	1	1	2	1	0	1	0	0	0	0	0	1	0	0	0
ENSMUSG00000069516_Lyz2	1081	2222	1288	111	1744	968	887	234	263	501	342	4	1327	1313	1049	422	567	254	324	80	1125	3767	3403	218	1199	989	715	138	539	169	173	74	1025	1634	1107	200
ENSMUSG00000069520_Tmem19	568	846	846	762	609	259	335	785	235	308	367	339	972	856	1050	737	801	419	680	385	334	1113	1296	468	935	689	906	984	785	313	422	451	291	391	455	576
ENSMUSG00000069539_Scyl2	639	805	861	731	726	250	298	703	236	294	327	300	840	595	1022	733	784	345	631	395	282	774	1125	411	812	519	856	850	734	225	354	426	213	338	379	561
ENSMUSG00000069540_Gm4925	4	3	3	3	2	0	3	3	1	1	0	1	8	1	7	3	12	2	1	1	2	7	8	1	4	2	6	3	11	1	1	5	0	3	3	4
ENSMUSG00000069554_I830134H01Rik	0	0	0	1	1	0	0	1	0	0	0	0	1	0	0	0	0	0	1	1	0	0	2	0	1	1	0	0	0	1	1	0	0	0	0	0
ENSMUSG00000069565_Dazap1	1575	1879	1704	1286	1703	768	538	1133	732	816	726	419	1456	1209	1360	1263	1117	587	812	404	386	1225	1417	367	1676	1040	1268	953	986	402	467	388	315	453	453	472
ENSMUSG00000069581_Tspear	0	0	0	0	0	0	0	0	0	0	0	0	0	0	0	3	0	0	1	0	0	0	2	1	0	0	0	1	0	0	0	0	0	0	1	2
ENSMUSG00000069582_Krtap10-4	0	0	0	0	0	0	0	0	0	0	0	0	0	0	0	0	0	0	0	0	0	0	0	0	0	0	0	0	0	0	0	0	0	0	0	0
ENSMUSG00000069583_Krtap12-1	0	0	0	0	0	0	0	0	0	0	0	0	0	0	0	0	0	0	0	0	0	0	0	0	0	0	0	0	0	0	0	0	0	0	0	0
ENSMUSG00000069584_Gm10272	0	0	0	0	0	0	0	0	0	0	0	0	0	0	0	0	0	0	0	0	0	0	0	0	0	0	0	0	0	0	0	0	0	0	0	0
ENSMUSG00000069588_Gm11733	0	0	0	1	0	0	0	0	0	0	0	0	0	0	0	0	0	0	0	0	0	0	0	1	0	0	0	0	0	0	1	0	0	0	0	0
ENSMUSG00000069601_Ank3	138	181	298	160	209	93	148	208	57	68	158	146	139	139	411	228	308	151	309	101	149	390	518	151	189	149	336	261	312	105	186	135	121	172	180	233
ENSMUSG00000069607_Cd300ld3	4	1	0	0	1	0	0	0	0	0	0	0	1	0	3	1	0	0	0	0	1	2	0	0	1	0	0	0	1	0	0	0	3	1	0	0
ENSMUSG00000069609_Cd300ld4	0	0	0	0	3	0	0	0	0	0	0	0	1	0	0	0	0	0	0	0	0	0	0	0	0	0	0	0	0	0	0	0	0	0	1	0
ENSMUSG00000069620_Gm5250	0	0	0	0	0	0	0	0	0	0	0	0	0	0	0	0	0	0	0	0	0	0	0	0	0	0	0	0	0	0	0	0	0	0	0	0
ENSMUSG00000069622_Gm10273	3	6	6	6	4	1	1	5	3	6	3	2	7	5	10	8	4	3	1	5	2	6	7	2	5	9	3	7	6	2	0	2	3	2	3	5
ENSMUSG00000069631_Strada	438	601	484	378	479	203	165	377	184	203	224	125	553	459	512	420	464	213	293	168	153	564	553	162	642	423	425	389	458	169	210	209	140	163	189	192
ENSMUSG00000069633_Pex11g	44	72	88	61	58	31	26	59	19	26	31	25	82	52	148	56	55	27	68	22	37	116	144	42	92	55	121	57	55	16	43	45	28	50	48	35
ENSMUSG00000069662_Marcks	2462	2752	2374	912	2178	845	932	866	876	1058	958	337	2841	2110	2324	735	2904	1194	1872	410	1359	4858	4791	578	2714	1703	1869	1242	2552	801	1146	541	1158	1759	1285	661
ENSMUSG00000069668_Sult3a1	0	0	0	0	0	0	0	0	0	0	0	0	0	0	0	0	0	0	0	0	0	0	0	0	0	0	0	0	0	0	0	1	0	0	0	0
ENSMUSG00000069670_Nkain2	5	5	9	8	6	3	3	7	2	1	1	1	12	4	8	4	2	2	2	0	2	8	5	3	12	6	10	3	7	2	6	0	5	1	7	5
ENSMUSG00000069678_Pcgf1	106	121	118	120	128	54	58	133	30	45	41	52	168	160	178	188	143	72	95	64	45	157	163	74	150	88	164	171	141	37	64	84	29	55	55	87
ENSMUSG00000069682_Gm10275	1229	1846	1522	1588	1397	693	509	1576	716	870	784	624	1477	1138	1490	1788	941	521	601	438	407	1055	1097	573	1598	1032	1205	1033	1011	347	386	497	312	453	390	635
ENSMUSG00000069706_Taar5	0	0	0	0	0	0	0	0	0	0	0	0	0	0	0	2	0	0	0	0	0	0	0	0	0	0	0	0	0	1	0	0	0	0	0	1
ENSMUSG00000069707_Taar4	0	0	0	0	0	0	0	0	0	0	0	0	0	0	0	0	0	0	0	0	0	0	0	0	1	0	0	0	0	0	0	0	1	0	0	0
ENSMUSG00000069708_Taar3	0	0	0	0	0	0	0	0	0	0	0	0	0	0	0	0	0	0	0	0	0	0	0	0	0	0	0	0	0	0	0	0	0	0	0	0
ENSMUSG00000069712_Semp2l2b	0	0	0	0	0	0	0	0	0	0	0	0	0	0	0	0	0	0	0	0	0	0	0	0	0	0	0	0	0	0	0	0	0	0	0	0
ENSMUSG00000069713_4933406P04Rik	1	8	11	11	6	3	3	7	0	5	3	3	13	6	15	1	16	7	2	3	1	9	12	2	10	8	13	11	9	4	4	2	1	6	4	3
ENSMUSG00000069717_Gm11568	0	0	0	0	0	0	0	0	0	0	0	0	0	0	0	0	0	0	0	0	0	0	0	0	0	0	0	0	0	0	0	0	0	0	0	0
ENSMUSG00000069718_Gm11563	0	0	0	0	0	0	0	0	0	0	0	0	0	0	0	0	0	0	0	0	0	0	0	0	0	0	0	0	0	0	0	0	0	0	0	0
ENSMUSG00000069720_4930572O03Rik	0	0	0	0	0	0	0	0	0	0	0	0	0	0	0	0	0	0	0	0	0	0	0	0	0	0	0	0	0	0	0	0	0	0	0	0
ENSMUSG00000069721_Krtap3-2	0	0	0	0	0	0	0	0	0	0	0	0	0	0	0	1	0	0	0	0	0	0	1	0	0	0	0	0	0	0	0	0	0	0	0	0
ENSMUSG00000069722_Krtap3-3	0	0	0	0	0	0	0	0	0	0	0	0	0	0	0	0	0	0	0	0	0	0	0	0	0	0	0	0	0	0	0	0	0	0	0	0
ENSMUSG00000069727_Zfp975	31	43	67	56	41	12	22	59	12	25	18	18	60	28	33	32	34	25	32	18	18	32	104	13	22	18	33	38	39	10	15	17	13	16	22	23
ENSMUSG00000069729_Arid1b	1273	1463	1258	987	1330	517	432	918	447	484	484	413	1501	1086	1427	900	1171	558	877	391	426	1231	1585	445	1602	946	1177	1070	1181	392	568	445	346	475	521	543
ENSMUSG00000069733_Ube2u	1	0	2	0	2	0	1	0	0	1	0	0	0	1	0	1	0	0	0	0	0	0	4	0	0	0	0	0	1	0	0	0	0	0	0	0
ENSMUSG00000069743_Zfp820	63	91	65	93	46	7	36	128	14	16	16	35	41	43	48	62	28	11	26	34	18	25	82	37	22	28	35	81	29	13	16	38	4	14	14	33
ENSMUSG00000069744_Psmb3	1498	2148	3077	6824	1712	874	1123	7103	741	880	1388	2536	2811	2549	4903	8478	1711	1057	1794	2873	645	2199	3483	3000	3210	2368	4277	7052	1775	848	1165	3275	590	908	1281	3750
ENSMUSG00000069755_Zfp125	85	121	117	52	106	22	51	55	31	48	36	23	93	82	76	24	107	38	75	14	34	70	129	31	63	51	53	48	77	29	34	27	20	44	26	29
ENSMUSG00000069763_Tmem100	1	1	1	4	3	0	2	1	2	2	1	0	7	1	1	4	1	0	0	0	10	8	13	5	5	2	4	1	1	0	0	2	6	7	1	5
ENSMUSG00000069769_Msi2	453	615	612	354	520	181	243	306	151	165	174	162	596	438	440	246	698	312	389	127	302	905	1008	215	482	305	334	297	670	171	187	113	231	337	313	267
ENSMUSG00000069785_Gm11444	0	0	0	0	0	0	0	0	0	0	0	0	0	0	0	1	0	0	0	0	0	0	0	0	0	0	0	0	0	0	0	0	0	0	0	0
ENSMUSG00000069792_Wfdc17	1	1	0	1	3	1	0	0	0	0	0	0	0	6	2	2	5	0	2	0	1	12	4	0	5	4	1	0	1	1	0	0	2	5	0	0
ENSMUSG00000069793_Slfn9	312	317	358	63	238	72	83	45	114	89	97	8	28	6	5	1	112	15	15	3	31	74	28	2	23	1	7	7	37	5	5	3	17	24	8	4
ENSMUSG00000069796_Gm11426	0	0	0	0	0	0	0	0	0	0	0	0	0	0	0	0	0	0	0	0	0	0	0	0	0	0	0	0	0	0	0	0	0	0	0	0
ENSMUSG00000069804_Gm10277	0	0	0	1	1	0	0	0	0	0	0	0	0	0	0	0	0	0	0	0	0	0	0	0	0	0	0	0	0	0	0	1	0	0	1	0
ENSMUSG00000069805_Fbp1	0	0	1	0	0	0	1	1	0	0	0	0	0	0	0	1	0	1	0	0	0	0	3	0	2	0	3	0	0	0	1	1	0	0	0	0
ENSMUSG00000069806_Cacng7	871	1143	1258	901	1015	519	466	958	328	359	474	379	1731	1409	1572	1231	1223	619	964	493	579	1576	1976	617	1967	1351	1429	1293	1311	482	618	519	443	631	663	839
ENSMUSG00000069808_Tlcd3a	463	645	636	329	562	221	216	281	220	252	309	96	576	482	1310	490	481	276	712	142	135	466	993	169	585	436	994	496	440	174	429	230	107	179	305	212
ENSMUSG00000069814_Ccdc92b	0	1	1	1	2	2	0	1	0	1	1	1	2	3	3	2	2	1	2	3	0	4	1	1	3	4	9	2	4	1	0	2	0	3	2	4
ENSMUSG00000069816_Or1e17	0	0	0	0	0	0	0	0	0	0	0	0	0	0	0	0	0	0	0	0	0	0	0	0	0	0	0	0	0	0	0	0	0	0	0	0
ENSMUSG00000069818_Or1e30	0	0	0	0	0	0	0	0	0	0	0	0	0	0	0	0	0	0	0	0	0	0	0	0	0	0	0	0	0	0	0	0	0	0	0	0
ENSMUSG00000069823_Or1e16	0	0	0	0	0	0	0	0	0	0	0	0	0	0	0	0	0	0	0	0	0	1	0	0	0	0	0	0	0	0	0	0	0	0	0	0
ENSMUSG00000069824_Or1e18-ps1	0	0	0	0	0	0	0	0	0	0	0	0	0	0	0	0	0	0	0	0	0	0	0	0	0	0	0	0	0	0	0	0	0	0	0	0
ENSMUSG00000069825_Gm49340	0	0	0	0	0	0	0	0	0	0	0	0	0	0	0	0	0	0	0	0	0	0	0	0	0	0	0	0	0	0	0	0	0	0	0	0
ENSMUSG00000069830_Nlrp1a	1	1	0	0	1	1	2	2	0	0	0	0	0	1	2	0	0	0	0	0	1	2	3	0	3	0	0	0	0	0	0	0	0	1	1	1
ENSMUSG00000069833_Ahnak	25723	28311	29159	24221	27281	9378	10314	21776	8393	8059	9666	6961	37226	27078	27569	14256	28069	12488	17990	7429	10453	26179	31635	7596	38048	24418	25139	18996	29828	9257	11897	9397	8610	11888	12155	10400
ENSMUSG00000069835_Sat2	55	58	68	69	60	31	41	82	28	28	40	19	90	65	64	67	74	49	63	16	54	127	122	38	79	47	51	59	78	25	31	38	40	68	42	38
ENSMUSG00000069844_Sco1	206	256	212	169	202	75	84	176	79	100	91	101	222	189	243	290	210	97	140	96	78	251	274	118	264	168	208	235	207	70	82	113	62	96	103	140
ENSMUSG00000069855_Slc47a2	0	0	0	1	0	0	0	0	0	0	0	0	0	0	0	0	0	0	0	0	0	0	0	0	0	0	0	0	3	1	0	0	0	0	0	0
ENSMUSG00000069862_Rps12-ps9	26	45	33	40	39	18	9	40	14	20	17	5	41	25	37	42	37	17	17	3	4	26	25	15	44	25	28	33	34	12	5	9	10	10	6	10
ENSMUSG00000069867_Pabpn1l	0	0	0	0	0	0	0	0	0	0	0	0	0	0	0	0	0	0	0	0	0	0	0	0	0	0	0	0	0	0	0	0	0	0	0	0
ENSMUSG00000069873_4930438A08Rik	0	0	1	0	0	0	0	0	0	0	0	0	0	0	0	1	0	0	0	0	0	0	0	0	0	0	1	0	0	0	1	0	0	0	0	0
ENSMUSG00000069874_Irgm2	75	115	131	73	100	42	61	78	25	31	41	65	133	101	131	37	155	107	157	30	66	255	301	49	124	82	79	85	141	55	85	46	62	102	78	42
ENSMUSG00000069890_1700024J04Rik	0	0	0	0	0	0	0	0	0	0	0	0	0	0	0	0	0	0	0	0	0	0	0	0	0	0	0	0	0	0	0	0	0	0	0	0
ENSMUSG00000069892_9930111J21Rik2	492	423	392	166	601	130	159	207	107	74	68	32	496	294	264	62	575	200	309	75	61	119	243	24	358	232	253	217	411	133	199	91	37	54	66	51
ENSMUSG00000069893_9930111J21Rik1	202	132	122	74	252	67	65	102	31	21	28	10	188	157	123	47	303	106	133	49	24	65	102	12	179	91	84	97	235	73	95	34	14	15	24	26
ENSMUSG00000069895_Atxn1l	1492	1894	1797	1574	1650	689	597	1496	538	608	721	661	1856	1483	2274	1538	1423	778	1356	677	511	1510	2040	760	2067	1298	1922	1879	1368	598	824	843	405	580	679	928
ENSMUSG00000069899_Gm12166	20	33	31	51	28	9	12	34	15	11	11	17	48	31	45	54	32	15	22	20	13	36	33	21	49	31	51	47	26	8	12	24	6	18	11	18
ENSMUSG00000069910_Spdl1	329	408	276	86	401	120	83	57	154	148	110	35	61	46	53	38	114	20	32	18	30	57	50	19	45	30	39	28	52	15	14	23	14	16	17	26
ENSMUSG00000069911_Insyn2b	0	1	0	0	0	0	0	0	0	0	0	0	0	0	0	0	0	0	0	0	0	0	0	0	1	0	0	0	0	0	0	0	0	0	0	0
ENSMUSG00000069913_Anp32-ps	1	2	3	3	1	0	0	1	4	1	0	0	0	1	0	1	1	0	1	0	1	2	3	2	3	1	0	0	0	1	0	0	0	1	2	0
ENSMUSG00000069917_Hba-a2	0	0	0	0	0	0	0	0	0	0	0	0	0	0	0	0	0	0	0	0	0	0	1	0	0	0	0	0	0	0	0	0	0	0	0	0
ENSMUSG00000069919_Hba-a1	0	0	0	0	0	0	0	0	0	0	0	0	0	0	0	0	0	0	0	0	0	0	0	0	0	0	0	0	0	0	0	0	0	0	0	0
ENSMUSG00000069920_B3gnt9	532	480	412	268	737	244	189	351	183	119	103	115	493	334	225	161	681	300	380	128	263	861	593	92	618	294	219	317	715	174	207	181	238	315	217	159
ENSMUSG00000069922_Ces3a	0	0	0	0	0	0	0	0	0	0	0	0	0	0	0	0	0	0	0	0	0	0	0	0	0	0	0	0	0	0	0	0	0	0	0	0
ENSMUSG00000069925_4932416K20Rik	0	0	0	0	0	0	0	0	0	0	0	0	0	0	0	0	0	0	0	0	0	0	0	0	0	0	0	0	0	0	0	0	0	0	0	0
ENSMUSG00000069939_Gm12070	102	170	245	233	137	70	66	219	52	60	113	86	104	127	320	262	83	55	159	99	31	79	252	84	142	105	281	265	97	32	78	117	22	31	78	98
ENSMUSG00000069962_Gm5356	5	6	5	4	5	1	0	5	2	2	4	4	5	1	7	11	0	2	0	3	2	2	2	6	2	2	6	13	3	1	1	9	1	6	2	5
ENSMUSG00000069971_4933402J07Rik	0	0	0	0	0	0	0	0	0	0	0	0	0	0	0	0	0	0	0	0	0	0	2	0	0	0	0	0	0	0	0	0	0	0	0	0
ENSMUSG00000069972_Rps13-ps2	47	74	60	42	67	23	18	42	24	27	20	15	36	46	75	71	44	18	16	18	12	46	38	9	54	58	46	44	40	20	17	23	10	18	7	34
ENSMUSG00000069986_Gm8054	0	0	1	1	1	1	1	1	0	0	0	0	0	1	2	0	0	0	2	0	0	2	1	2	1	0	0	3	1	1	1	0	0	0	1	1
ENSMUSG00000069996_Gm41341	0	0	0	0	0	0	0	0	0	0	0	0	0	0	0	0	0	0	0	0	0	0	0	0	0	0	0	0	0	0	0	0	0	0	0	0
ENSMUSG00000069998_Or2z8	0	0	0	0	0	0	0	0	0	0	0	0	0	0	0	0	0	0	0	0	0	0	0	0	0	0	0	0	0	0	0	0	0	0	0	0
ENSMUSG00000070000_Fcho1	1	4	6	0	3	3	0	1	1	3	0	2	6	1	4	2	4	1	4	2	1	2	6	1	4	2	4	8	2	0	1	3	0	0	2	4
ENSMUSG00000070002_Ell	433	507	564	745	439	244	193	754	168	198	249	309	729	607	1026	980	539	268	440	358	224	649	892	389	874	540	855	909	548	174	312	363	171	232	279	496
ENSMUSG00000070003_Ssbp4	278	333	250	166	286	123	94	195	109	151	103	89	347	344	217	240	272	154	176	77	113	470	428	105	385	275	213	189	265	109	84	81	116	161	125	158
ENSMUSG00000070023_Gm10283	0	0	0	0	0	0	0	0	0	0	0	0	0	0	0	0	0	0	0	0	0	0	0	0	0	0	0	0	0	0	0	0	0	0	0	0
ENSMUSG00000070025_Gm10284	6	8	18	19	11	8	7	12	3	4	8	4	12	9	24	25	7	3	18	8	1	7	16	5	13	8	21	20	7	4	6	10	2	1	7	4
ENSMUSG00000070031_Sp140	20	18	19	16	14	13	5	3	5	2	3	1	11	9	7	23	16	6	9	11	4	10	9	5	14	9	5	8	8	1	4	9	4	6	2	7
ENSMUSG00000070034_Sp110	5	9	5	1	4	2	0	0	5	2	0	2	7	6	5	2	10	2	9	2	3	11	11	0	6	2	3	4	3	2	1	0	4	0	4	2
ENSMUSG00000070044_Fam149a	949	1303	1001	953	960	450	403	934	444	475	505	446	1241	1035	1296	1121	1159	627	729	421	446	1229	1457	571	1347	902	1090	1059	1063	428	474	520	360	521	447	641
ENSMUSG00000070047_Fat1	32444	41983	41126	20995	31700	13013	12811	16966	10225	12152	12571	5102	43559	36555	31673	11713	39000	19082	27164	7683	14647	42231	50511	8089	45389	30873	28752	19120	38153	12818	17061	9001	12029	16184	16689	11400
ENSMUSG00000070056_Mfhas1	628	711	647	561	659	286	184	517	279	271	291	274	775	639	919	687	608	311	453	284	192	551	763	248	807	607	826	660	504	210	315	333	160	219	262	360
ENSMUSG00000070063_Snora33	0	0	0	0	0	0	0	0	0	0	0	0	0	0	0	0	0	0	0	0	0	0	0	0	0	0	0	0	0	0	0	0	0	0	0	0
ENSMUSG00000070071_Mir465	0	0	0	0	0	0	0	0	0	0	0	0	0	0	0	0	0	0	0	0	0	0	0	0	0	0	0	0	0	0	0	0	0	0	0	0
ENSMUSG00000070072_Mir433	0	0	1	4	1	0	0	2	0	0	1	0	0	0	3	2	0	0	0	1	0	1	2	1	1	0	0	2	0	0	1	0	0	0	1	0
ENSMUSG00000070073_Mir470	0	0	0	0	0	0	0	0	0	0	0	0	0	0	0	0	0	0	0	0	0	0	0	0	0	0	0	0	0	0	0	0	0	0	0	0
ENSMUSG00000070074_Mir484	0	0	0	0	0	0	0	0	0	0	1	0	0	0	1	0	0	0	0	0	0	0	0	0	0	1	0	0	0	0	0	0	0	0	0	0
ENSMUSG00000070075_Mir490	0	0	0	0	0	0	0	0	0	0	0	0	0	0	0	0	0	0	0	0	0	0	0	0	0	0	0	0	0	0	0	0	0	0	0	0
ENSMUSG00000070076_Mir127	0	0	0	0	0	0	0	0	0	0	0	0	0	0	0	0	0	0	0	0	0	0	0	0	0	0	0	0	0	0	0	0	0	0	0	0
ENSMUSG00000070077_Mir491	0	0	0	1	1	0	0	0	0	0	0	0	0	0	2	0	0	0	0	0	0	0	0	0	0	0	1	0	0	0	0	0	0	1	1	1
ENSMUSG00000070078_Mir463	0	0	0	0	0	0	0	0	0	0	0	0	0	0	0	0	0	0	0	0	0	0	0	0	0	0	0	0	0	0	0	0	0	0	0	0
ENSMUSG00000070080_Mir431	0	0	1	0	0	1	0	0	0	0	1	0	2	0	1	0	0	0	0	0	0	0	2	0	0	0	0	0	0	0	1	0	0	0	0	0
ENSMUSG00000070081_Mir505	0	0	0	0	0	0	0	0	0	0	0	0	0	0	0	0	0	0	0	0	0	0	0	0	0	0	0	0	0	0	0	0	0	0	0	0
ENSMUSG00000070084_Mir486	0	0	0	0	0	0	0	0	0	0	0	0	0	0	0	0	0	0	0	0	0	0	0	0	0	0	0	0	0	0	0	0	0	0	0	0
ENSMUSG00000070099_Mir466	0	0	0	0	0	0	0	0	0	0	0	0	0	0	0	0	0	0	0	0	0	0	0	0	0	0	0	0	0	0	0	0	0	0	0	0
ENSMUSG00000070100_Mir362	0	0	0	0	0	0	0	0	0	0	0	0	0	0	0	0	0	0	0	0	0	0	0	0	0	0	0	0	0	0	0	0	0	0	0	0
ENSMUSG00000070101_Mir341	0	2	2	0	2	0	1	0	0	0	2	1	4	1	1	1	5	0	2	0	3	1	1	0	3	0	3	5	1	0	0	0	0	0	0	0
ENSMUSG00000070102_Mir455	0	0	0	0	0	0	0	0	0	0	0	0	0	0	0	0	0	0	0	0	0	0	0	0	0	0	0	0	0	0	0	0	0	0	0	0
ENSMUSG00000070103_Mir488	0	0	0	0	0	0	0	0	0	0	0	0	0	0	0	0	0	0	0	0	0	0	0	0	0	0	0	0	0	0	0	0	0	0	0	0
ENSMUSG00000070104_Mir471	0	0	0	0	0	0	0	0	0	0	0	0	0	0	0	0	0	0	0	0	0	0	0	0	0	0	0	0	0	0	0	0	0	0	0	0
ENSMUSG00000070105_Mir495	0	0	0	0	0	0	0	0	0	0	0	0	0	0	0	0	0	0	0	0	0	0	0	0	0	0	0	0	0	0	0	0	0	0	0	0
ENSMUSG00000070106_Mir363	0	0	0	0	0	0	0	0	0	0	0	0	0	0	0	0	0	0	0	0	0	0	0	0	0	0	0	0	0	0	0	0	0	0	0	0
ENSMUSG00000070107_Mir489	0	0	0	0	0	0	0	0	0	0	0	0	0	0	0	0	0	0	0	0	0	0	0	0	0	0	0	0	0	0	0	0	0	0	0	0
ENSMUSG00000070108_Mir500	0	0	0	0	0	0	0	0	0	0	0	0	0	0	0	0	0	0	0	0	0	0	0	0	0	0	0	0	0	0	0	0	0	0	0	0
ENSMUSG00000070109_Mir497b	0	0	0	0	0	0	0	0	0	0	0	0	0	0	0	0	0	0	0	0	0	0	0	0	0	0	0	0	0	0	0	0	0	0	0	0
ENSMUSG00000070110_Mir504	0	0	0	0	0	0	0	0	0	0	0	0	0	0	0	0	0	0	0	0	0	0	0	0	0	0	0	0	0	0	0	0	0	0	0	0
ENSMUSG00000070111_Gm10286	0	0	0	0	0	0	0	0	0	0	0	0	0	0	0	0	0	0	0	0	0	0	0	0	0	1	0	0	0	0	0	0	0	0	0	0
ENSMUSG00000070126_Mir199a-2	0	0	0	0	0	0	0	0	0	0	0	0	0	0	0	0	0	0	0	0	0	0	0	0	0	0	0	0	0	0	0	0	0	0	0	0
ENSMUSG00000070127_Mir146b	0	0	0	0	0	0	0	0	0	0	0	0	0	0	0	0	0	0	1	0	0	0	0	0	0	0	0	0	0	0	0	0	0	0	0	0
ENSMUSG00000070128_Mir485	0	0	0	0	0	0	0	0	0	0	0	0	0	0	0	0	0	0	0	0	0	0	0	0	0	0	0	0	0	0	0	0	0	0	0	0
ENSMUSG00000070129_Mir3071	0	0	0	0	0	0	0	0	0	0	0	0	0	0	0	0	0	0	0	0	0	0	0	0	0	0	0	0	0	0	0	0	0	0	0	0
ENSMUSG00000070130_Mir328	0	0	0	0	0	0	0	0	0	0	0	1	0	0	1	0	0	0	0	0	0	1	0	0	0	0	2	0	0	1	2	0	0	0	0	0
ENSMUSG00000070133_Mir434	1	2	3	2	1	0	1	3	0	0	0	1	1	0	0	1	0	0	1	2	0	2	2	2	0	4	2	2	0	0	0	7	0	0	0	0
ENSMUSG00000070136_Mir496a	0	0	1	1	0	0	2	2	0	0	0	0	2	0	1	1	0	0	2	1	1	0	0	1	2	2	3	2	0	0	0	0	0	0	0	1
ENSMUSG00000070138_Mir452	0	0	0	0	0	0	0	0	0	0	0	0	0	0	0	0	0	0	0	0	0	0	0	0	0	0	0	0	0	0	0	0	0	0	0	0
ENSMUSG00000070139_Mir532	0	0	0	0	0	0	0	0	0	0	0	0	0	0	0	0	0	0	0	0	0	0	0	0	0	0	0	0	0	0	0	0	0	0	0	0
ENSMUSG00000070140_Mir483	0	0	0	0	0	0	0	0	0	0	0	0	0	0	0	0	0	0	0	0	0	0	0	0	0	0	0	0	0	0	0	0	0	0	0	0
ENSMUSG00000070141_Mir494	0	0	0	0	0	0	0	0	0	0	0	0	0	1	0	1	0	0	0	0	0	1	0	0	0	0	0	0	0	0	0	1	0	0	0	0
ENSMUSG00000070144_Mir1a-1	0	0	0	0	0	0	0	0	0	0	0	0	0	0	0	0	0	0	0	0	0	0	0	0	0	0	0	0	0	0	0	0	0	0	0	0
ENSMUSG00000070166_Gm25821	1	0	1	1	0	1	0	2	0	0	0	1	0	0	0	1	0	0	0	0	1	1	0	0	2	0	0	0	1	0	0	1	0	0	0	1
ENSMUSG00000070167_Snora57	19	18	10	4	8	4	2	2	7	11	2	3	5	4	2	3	7	2	1	0	1	9	7	1	9	4	4	3	10	2	2	3	1	0	2	4
ENSMUSG00000070170_Gm24163	0	0	0	0	0	0	0	0	0	0	0	0	0	0	0	0	0	0	0	0	0	0	0	0	0	0	0	0	0	0	0	0	0	0	0	0
ENSMUSG00000070173_Gm24164	0	0	0	0	0	0	0	0	0	0	0	0	0	0	0	0	0	0	0	0	0	0	0	0	0	0	0	0	0	0	0	1	0	0	0	0
ENSMUSG00000070175_Gm24162	0	0	0	0	0	0	0	0	0	0	0	0	0	0	0	0	0	0	0	0	0	0	0	0	0	0	0	0	0	0	0	0	0	0	0	0
ENSMUSG00000070182_Gm24817	0	0	0	0	0	0	0	0	0	0	0	0	0	0	0	0	0	0	0	0	0	0	0	0	0	0	0	0	0	0	0	0	0	0	0	0
ENSMUSG00000070203_Gm22444	0	0	0	0	0	0	0	0	0	0	0	0	0	0	0	0	0	0	0	0	0	0	0	0	0	0	0	0	0	0	0	0	0	0	0	0
ENSMUSG00000070214_Gm23058	0	0	0	0	0	0	0	0	0	0	0	0	0	0	0	0	0	0	0	0	0	0	0	0	0	0	0	0	0	0	0	0	0	0	0	0
ENSMUSG00000070225_n-R5s33	0	0	0	0	0	0	0	0	0	0	0	0	0	0	0	0	0	0	0	0	0	0	0	0	0	0	0	0	0	0	0	0	0	0	0	0
ENSMUSG00000070227_Gm24704	0	0	0	0	0	0	0	0	0	0	0	0	0	0	0	0	0	0	0	0	0	0	0	0	0	0	0	0	0	0	0	0	0	0	0	0
ENSMUSG00000070235_Gm26329	0	0	0	0	0	0	0	0	0	0	0	0	0	0	0	0	0	0	0	0	0	0	0	0	0	0	0	0	0	0	0	0	0	0	0	0
ENSMUSG00000070236_Gm26327	0	0	0	0	0	0	0	0	0	0	0	0	0	0	0	0	0	0	0	0	0	0	0	0	0	0	0	0	0	0	0	0	0	0	0	0
ENSMUSG00000070263_Gm22365	0	0	0	0	0	0	0	0	0	0	0	0	0	0	0	0	0	0	0	0	0	0	0	0	0	0	0	0	0	0	0	0	0	0	0	0
ENSMUSG00000070271_Gm13268	27	31	48	35	35	18	10	38	11	20	14	17	42	29	36	50	35	19	16	8	8	17	25	17	40	31	23	37	30	11	8	14	6	11	10	17
ENSMUSG00000070280_Slc22a14	0	0	0	0	0	0	0	0	0	0	0	0	0	0	0	0	0	0	0	1	0	0	0	0	0	0	0	0	0	0	0	0	0	0	0	0
ENSMUSG00000070282_3000002C10Rik	22	41	21	34	27	17	6	21	10	16	11	11	18	22	18	30	24	11	17	14	10	31	40	13	25	8	21	18	18	7	8	11	6	8	6	13
ENSMUSG00000070283_Ndufaf3	147	184	153	207	169	78	60	246	53	79	62	96	189	151	227	198	190	115	181	113	67	197	284	90	176	120	177	285	175	86	115	140	62	76	95	102
ENSMUSG00000070284_Gmppb	627	647	554	399	656	304	190	430	282	297	277	180	673	442	857	797	753	270	336	192	258	756	652	225	703	373	692	482	659	160	219	211	220	282	258	257
ENSMUSG00000070287_Slc35g2	22	15	10	40	17	11	8	48	10	10	9	26	12	6	9	27	14	8	6	21	2	20	8	25	10	4	5	37	10	3	1	9	8	4	4	20
ENSMUSG00000070291_Ddx43	2	13	5	4	4	1	2	2	1	3	1	3	1	1	2	7	1	0	0	2	1	1	2	1	1	0	0	4	1	0	0	1	0	0	2	3
ENSMUSG00000070298_Trcg1	0	0	0	0	0	0	0	1	0	0	0	0	0	0	0	0	0	0	0	0	0	0	0	0	0	0	0	0	0	0	0	0	0	0	0	0
ENSMUSG00000070304_Scn2b	0	0	0	0	0	0	0	0	0	0	0	0	0	0	0	0	0	0	0	0	0	0	0	0	0	0	2	0	0	0	0	0	0	0	1	0
ENSMUSG00000070305_Mpzl3	92	112	129	150	76	32	40	110	33	39	49	65	130	129	159	168	110	55	91	58	36	93	156	92	157	96	121	162	90	25	62	77	32	49	61	113
ENSMUSG00000070306_Ccdc153	0	0	1	0	0	0	0	0	0	0	0	0	0	0	0	0	0	0	0	0	0	0	0	0	1	0	0	0	0	0	0	1	0	1	0	1
ENSMUSG00000070311_Or8c16	0	0	0	0	0	0	0	0	0	0	0	0	0	0	0	0	0	0	0	0	0	0	0	0	0	0	0	0	0	0	0	0	0	0	0	0
ENSMUSG00000070313_Pate14	0	0	0	0	0	0	1	1	0	0	0	0	0	0	4	0	0	0	0	0	0	0	0	2	0	0	0	0	0	0	0	0	0	0	0	2
ENSMUSG00000070315_4930581F22Rik	26	30	26	36	24	13	8	30	9	7	9	16	38	18	32	40	47	16	28	27	11	27	44	11	40	24	35	32	31	14	12	16	15	12	15	18
ENSMUSG00000070319_Eif3g	1569	1997	1470	1715	1801	895	503	1880	769	835	734	813	1995	1828	1998	3045	1496	886	956	795	564	1968	1900	973	2456	1670	1814	1884	1564	617	603	881	516	739	730	1110
ENSMUSG00000070323_Mmp27	0	1	0	0	0	0	0	0	0	0	0	0	0	0	0	0	0	0	0	0	0	0	0	0	0	1	0	0	0	0	0	0	0	0	0	0
ENSMUSG00000070324_Fbxw22	0	1	0	0	0	0	0	0	0	0	0	0	0	0	0	0	2	0	0	0	0	1	1	0	1	0	0	0	0	0	0	0	0	0	1	0
ENSMUSG00000070327_Rnf213	574	1025	675	843	657	345	269	725	200	326	284	674	671	642	652	576	556	404	487	300	302	1038	1272	441	642	572	571	677	555	250	317	329	238	324	409	491
ENSMUSG00000070330_Tmem235	0	0	0	0	0	0	0	0	0	0	0	0	0	0	0	0	0	0	0	0	0	0	0	0	0	0	0	0	0	0	0	0	0	0	0	0
ENSMUSG00000070331_Qrich2	0	0	1	1	0	0	0	1	2	0	0	0	2	1	2	1	0	0	1	0	0	2	0	1	3	1	0	1	1	0	0	1	1	2	2	0
ENSMUSG00000070332_Trim80	0	0	0	0	0	0	0	1	0	0	0	0	0	0	0	0	0	0	0	1	0	0	0	0	0	0	0	3	0	0	0	0	0	0	0	0
ENSMUSG00000070334_Krtap31-1	0	0	0	0	0	0	0	0	0	0	0	0	0	0	0	0	0	0	0	0	0	0	0	0	0	0	0	0	0	0	0	0	0	0	0	0
ENSMUSG00000070335_Krtap9-1	0	0	0	0	0	0	0	0	0	0	0	0	0	0	0	0	0	0	0	0	0	0	0	0	0	0	0	0	0	0	0	0	0	0	0	0
ENSMUSG00000070336_Fbxo47	6	12	11	4	4	1	5	4	1	2	2	3	3	5	12	2	5	4	5	0	6	10	15	4	5	1	6	7	6	1	4	1	4	3	2	1
ENSMUSG00000070337_Gpr179	0	0	1	0	0	2	0	1	0	0	0	0	1	0	0	1	0	1	0	0	0	1	0	0	5	1	2	0	0	0	2	0	1	0	1	1
ENSMUSG00000070342_Gm10287	0	0	0	0	0	0	0	0	0	0	0	0	0	0	0	0	0	0	0	0	0	0	0	0	0	0	0	0	0	0	0	0	0	0	0	0
ENSMUSG00000070343_Gm10288	77	114	85	84	101	31	41	89	47	41	49	30	78	63	97	98	64	49	36	30	25	86	79	36	92	82	91	99	57	15	27	31	19	30	26	38
ENSMUSG00000070345_Hsf5	1	0	4	2	0	1	0	2	4	2	2	0	2	1	5	5	2	0	3	1	0	2	0	0	1	1	1	1	2	0	1	0	3	2	0	2
ENSMUSG00000070348_Ccnd1	1854	2008	1381	1355	3289	1243	798	2085	547	592	586	1490	2270	1869	2100	1621	4314	1947	1875	961	2463	6437	5594	1600	3330	2194	2072	2319	4347	1381	1140	1041	2546	3292	2233	1900
ENSMUSG00000070354_Evi2	1	0	0	0	2	1	0	0	0	0	0	0	1	1	0	0	0	0	2	0	0	0	1	0	1	0	2	0	0	0	0	0	1	0	1	0
ENSMUSG00000070360_Amy2a1	0	0	0	0	0	0	0	0	0	0	0	0	0	0	0	0	0	0	0	0	0	0	0	0	0	0	0	0	0	0	0	0	0	0	0	0
ENSMUSG00000070366_Plpp4	0	0	0	0	0	0	0	0	0	0	0	0	0	0	0	0	0	0	0	0	0	0	0	0	0	0	1	0	0	0	0	0	0	0	0	0
ENSMUSG00000070368_Prok1	0	1	0	0	0	0	0	0	1	0	0	0	0	0	0	0	0	0	0	0	0	0	0	0	0	0	0	0	0	0	0	0	0	0	0	0
ENSMUSG00000070369_Itgad	5	1	4	0	5	0	0	3	3	2	0	0	1	0	2	6	1	0	0	0	2	1	1	0	2	1	0	1	0	0	0	0	1	1	2	1
ENSMUSG00000070371_Prss36	103	142	98	64	90	53	35	54	39	67	26	37	103	77	139	69	89	36	47	22	44	100	125	35	115	79	78	78	93	42	45	34	37	29	32	21
ENSMUSG00000070372_Capza1	1241	1624	1589	1626	1400	530	602	1459	589	547	624	757	1894	1321	1705	1387	1450	607	965	581	491	1505	1970	759	1726	1115	1243	1607	1472	475	654	705	401	638	702	971
ENSMUSG00000070374_Or1p1	0	0	0	0	0	0	0	0	0	0	0	0	0	0	0	0	0	0	0	0	0	0	0	0	0	0	0	0	0	0	0	0	0	0	0	0
ENSMUSG00000070375_Or1p1c	0	0	0	0	0	0	0	0	0	0	0	0	0	0	0	0	0	0	0	0	0	0	0	0	0	0	0	0	0	0	0	0	0	0	0	0
ENSMUSG00000070377_Or1a1b	0	0	0	0	0	0	0	0	0	0	0	0	0	0	0	0	0	0	0	0	0	0	0	0	0	0	0	0	0	0	0	0	0	0	0	0
ENSMUSG00000070378_Or1a1	0	0	0	0	0	0	0	0	0	0	0	0	0	0	0	0	0	0	0	0	0	0	0	0	0	0	0	0	0	0	0	0	0	0	0	0
ENSMUSG00000070379_Or3a1c	0	0	0	0	0	0	0	0	0	0	0	0	0	0	0	0	0	0	0	0	0	0	0	0	0	0	0	0	0	0	0	0	0	0	0	0
ENSMUSG00000070380_Or3a1b	0	0	0	0	0	0	0	0	0	0	0	0	0	0	0	0	0	0	0	0	0	0	0	0	0	0	0	0	0	0	0	0	0	0	0	0
ENSMUSG00000070382_Or1e31	0	0	0	0	0	0	0	0	0	0	0	0	0	0	0	0	0	0	0	0	0	0	0	0	0	0	1	0	0	0	0	0	0	0	0	0
ENSMUSG00000070383_Or1e29	0	0	0	0	0	0	0	0	0	0	0	0	0	0	0	0	0	0	0	0	0	0	0	0	0	0	0	0	0	0	0	0	0	0	0	0
ENSMUSG00000070385_Ampd1	0	1	1	3	1	1	0	8	0	0	4	0	0	3	0	11	1	1	0	1	0	1	0	2	1	1	2	0	0	0	0	2	0	0	2	0
ENSMUSG00000070388_Fbxo39	1	0	0	0	0	0	0	0	0	0	1	0	0	0	0	0	0	0	0	0	0	0	0	0	0	0	1	0	0	0	0	0	0	0	0	0
ENSMUSG00000070390_Nlrp1b	3	0	0	0	2	1	3	0	1	0	1	0	1	1	0	0	4	0	2	0	2	1	5	0	4	1	0	1	4	0	0	0	0	2	1	0
ENSMUSG00000070392_Gm20634	14	12	27	18	24	6	7	4	4	9	5	4	57	21	55	19	42	18	19	6	20	54	64	10	71	48	51	25	32	10	21	11	7	9	23	13
ENSMUSG00000070394_Tmem256	456	662	623	468	607	271	242	513	230	252	228	179	748	629	753	626	676	381	511	229	224	707	755	230	815	520	584	593	786	239	325	273	211	310	261	258
ENSMUSG00000070407_Hs3st3b1	81	78	62	46	102	26	32	72	33	32	38	25	207	114	126	94	295	141	113	36	86	250	186	42	211	103	95	107	232	73	68	47	85	112	65	51
ENSMUSG00000070417_Or6a2	0	0	0	0	0	0	0	0	0	0	0	0	0	0	0	0	0	0	0	0	0	0	0	0	0	0	1	0	0	0	0	0	0	0	0	0
ENSMUSG00000070419_Cyp3a57	0	0	0	0	0	0	0	0	0	0	0	0	1	0	0	0	0	0	0	0	0	0	0	0	0	2	0	1	0	0	0	0	0	0	0	1
ENSMUSG00000070420_Zscan25	217	259	261	313	257	122	101	339	92	113	118	134	276	239	360	520	270	123	205	161	108	354	351	191	383	217	335	406	210	78	100	165	73	111	131	213
ENSMUSG00000070421_Or52n4	0	2	0	0	0	0	0	0	0	0	0	0	0	0	0	0	0	0	0	0	0	0	0	0	0	0	0	0	0	0	0	0	0	0	0	1
ENSMUSG00000070423_Or51e1	0	0	0	0	0	0	0	0	0	0	0	0	0	0	0	0	0	0	0	0	1	1	0	0	0	0	0	0	0	0	0	0	0	1	2	0
ENSMUSG00000070424_Art5	3	3	0	0	5	1	0	2	0	1	0	0	4	0	1	3	4	1	0	0	0	1	0	0	3	2	0	0	0	0	0	1	0	0	0	0
ENSMUSG00000070425_Xntrpc	0	3	2	1	1	0	0	1	1	1	0	0	0	0	1	1	1	0	0	1	0	0	1	0	1	1	1	0	2	0	0	1	0	0	0	0
ENSMUSG00000070426_Rnf121	574	711	727	750	676	258	246	723	237	253	270	320	649	541	691	658	687	327	432	313	243	731	832	350	733	474	691	789	602	218	306	427	222	274	319	499
ENSMUSG00000070427_Il18bp	48	35	29	27	23	9	14	24	6	10	10	5	21	12	18	18	37	15	11	11	9	31	18	11	25	19	11	23	19	8	4	9	9	10	11	10
ENSMUSG00000070436_Serpinh1	52227	59893	49945	46988	49393	20743	14803	43651	22036	23440	19909	17435	44656	34188	44695	47078	37854	18179	26558	19340	12202	38901	45039	18355	48796	29788	38912	46806	34716	11260	16487	21644	10305	13582	15162	23566
ENSMUSG00000070438_Or5af2	0	0	0	0	0	0	0	0	0	0	0	0	0	0	0	0	0	0	0	0	0	0	0	0	0	0	0	0	0	0	0	0	0	0	0	0
ENSMUSG00000070443_Gm10291	6	17	21	31	8	3	5	16	5	9	7	5	6	14	22	25	6	2	10	5	2	11	20	9	8	8	15	19	6	4	7	7	0	1	4	7
ENSMUSG00000070448_Vmn2r89	0	0	0	0	0	0	0	0	0	0	0	0	0	0	0	0	0	0	0	0	0	0	0	0	0	0	1	0	0	0	0	0	0	0	0	0
ENSMUSG00000070458_Vmn2r73	0	0	0	0	0	0	0	0	0	0	0	0	0	0	0	0	0	0	0	0	0	0	0	0	0	1	0	0	1	0	0	0	0	0	0	0
ENSMUSG00000070459_Or5ae1	0	0	0	0	0	0	0	0	0	0	0	0	0	0	0	0	0	0	0	0	0	0	0	0	0	0	0	0	0	0	0	0	0	0	0	0
ENSMUSG00000070460_Or5ae2	0	0	0	0	0	0	0	0	0	0	0	0	0	0	0	0	0	0	0	0	0	0	0	0	0	0	0	0	0	0	0	0	0	0	0	0
ENSMUSG00000070461_9230112E08Rik	269	288	309	286	253	84	96	215	104	84	119	70	466	349	474	294	278	133	194	113	109	291	341	118	549	310	390	267	345	108	138	148	91	118	139	137
ENSMUSG00000070462_Tlnrd1	873	805	887	552	866	331	263	587	320	360	336	253	659	564	802	617	464	227	391	224	174	553	759	256	779	485	684	580	434	138	259	245	112	159	227	296
ENSMUSG00000070464_Ccl26	0	0	0	0	0	0	0	0	0	0	0	0	0	0	0	0	0	0	0	0	0	0	0	0	0	0	0	0	0	0	0	0	0	0	0	0
ENSMUSG00000070465_Gm9696	0	0	0	0	0	0	0	0	0	0	0	0	0	0	0	0	0	0	0	0	0	0	0	0	0	0	0	0	0	0	0	0	0	0	0	0
ENSMUSG00000070469_Adamtsl3	2086	2524	2053	582	2521	914	873	685	563	653	491	267	999	602	561	202	5289	1839	1726	281	1038	3068	2258	260	896	451	486	725	4056	868	885	349	775	1075	617	268
ENSMUSG00000070471_Erich6	1	2	3	3	2	1	1	3	0	1	1	1	0	0	3	0	2	0	0	0	0	0	3	1	1	2	2	4	2	2	0	0	0	0	1	1
ENSMUSG00000070473_Cldn3	3	1	1	3	6	2	0	11	0	1	0	1	0	2	2	7	3	2	0	1	1	2	0	1	2	0	1	3	1	0	1	2	0	0	0	0
ENSMUSG00000070476_Fam217b	174	211	232	123	217	85	73	106	67	93	82	46	211	176	268	140	234	112	159	56	88	247	287	65	248	152	238	168	199	87	124	71	67	81	100	95
ENSMUSG00000070489_4930527J03Rik	0	1	0	0	0	0	0	0	0	0	0	0	0	0	0	0	0	0	0	0	0	0	0	0	0	0	0	0	0	0	0	0	0	0	0	0
ENSMUSG00000070490_Gm10293	7	14	9	14	8	5	9	18	3	4	2	5	5	4	18	21	4	1	9	4	2	6	8	4	16	3	25	20	8	1	9	12	2	4	5	4
ENSMUSG00000070493_Chchd2	1412	2062	1923	2498	1397	669	689	2604	659	765	874	1041	2225	1858	2820	4167	1512	891	1296	1184	614	1965	2413	1230	2490	1760	2424	3257	1665	658	823	1466	555	780	730	1502
ENSMUSG00000070495_Ctcfl	0	0	0	0	0	1	0	0	0	0	0	0	0	0	0	0	0	0	0	0	1	0	0	0	0	0	0	2	0	0	0	1	0	1	0	0
ENSMUSG00000070498_Tmem132b	2	0	3	0	0	0	3	0	0	0	0	1	1	0	2	4	2	0	1	2	0	2	3	0	3	2	3	3	3	1	1	1	1	2	1	1
ENSMUSG00000070501_Ifi214	0	0	0	0	0	0	0	0	0	0	0	0	0	0	0	1	0	0	0	0	0	0	0	0	0	0	0	1	0	0	0	0	0	0	0	0
ENSMUSG00000070504_Fcrl6	0	0	0	0	0	0	0	0	0	0	0	0	0	0	0	0	0	0	0	0	0	0	0	0	0	0	0	0	0	0	0	0	0	0	1	0
ENSMUSG00000070509_Rgma	135	154	169	100	159	67	66	88	47	89	60	49	77	71	134	97	137	51	123	49	68	238	191	59	93	60	109	117	108	46	63	39	52	54	64	63
ENSMUSG00000070520_Nsmce3	489	600	538	414	578	224	232	393	201	245	254	122	615	551	937	448	681	290	523	230	226	562	828	230	769	507	780	505	633	185	298	283	179	246	302	306
ENSMUSG00000070522_Gm6505	31	40	23	20	29	12	8	20	7	17	12	8	39	19	29	24	27	11	19	9	4	23	21	11	32	20	23	23	30	11	8	18	6	10	8	6
ENSMUSG00000070524_Fcrlb	0	0	0	0	0	1	0	0	0	0	0	0	0	0	0	0	0	0	0	0	0	0	0	0	0	0	0	0	1	0	0	0	0	0	0	0
ENSMUSG00000070526_Peg12	154	171	119	80	143	70	39	66	93	72	56	29	137	103	115	65	113	41	54	28	38	120	112	34	137	104	93	69	96	28	30	31	28	47	41	34
ENSMUSG00000070527_Mkrn3	17	18	21	18	10	3	5	7	10	9	7	5	21	20	20	12	13	7	16	7	8	24	20	6	26	13	16	14	15	9	5	6	5	5	8	7
ENSMUSG00000070529_Wfdc10	0	0	0	0	0	0	0	0	0	0	0	0	0	0	0	0	0	0	0	0	0	0	0	0	0	0	0	0	0	0	0	0	0	0	0	0
ENSMUSG00000070530_Wfdc16	0	0	0	0	0	0	0	0	0	0	0	0	0	0	0	0	0	0	0	0	0	0	0	0	0	0	0	0	0	0	0	0	0	0	0	0
ENSMUSG00000070531_Wfdc6b	0	0	0	0	0	0	0	0	0	0	0	0	0	0	1	0	0	0	1	0	0	0	0	0	0	0	0	1	0	1	1	0	0	0	0	0
ENSMUSG00000070532_Ccdc190	3	1	5	3	3	0	0	1	1	2	1	0	0	0	0	1	2	0	1	0	0	2	5	1	0	0	0	1	1	1	0	0	0	1	0	2
ENSMUSG00000070533_Wfdc8	0	2	0	15	0	0	0	11	1	0	2	8	1	2	6	14	1	3	1	9	0	0	2	0	5	4	5	15	3	1	3	7	2	1	1	7
ENSMUSG00000070544_Top1	1714	2219	1686	1625	1678	638	645	1625	671	692	622	556	1576	1107	1380	1347	1481	643	863	605	544	1289	1894	617	1185	769	1025	1105	1269	480	539	550	331	557	574	663
ENSMUSG00000070546_Mrgprb3	0	0	0	0	0	0	0	0	0	0	0	0	0	0	0	0	0	0	0	0	0	0	0	0	0	0	0	0	0	0	0	0	0	0	0	0
ENSMUSG00000070547_Mrgprb1	0	0	0	0	0	0	0	0	0	0	0	0	0	0	0	0	0	0	0	0	0	0	0	0	0	0	0	0	0	0	0	0	0	0	0	0
ENSMUSG00000070550_Mrgprb4	0	0	0	0	0	0	0	0	0	0	0	0	0	0	0	0	0	0	0	0	0	0	0	0	0	0	0	0	0	0	0	0	0	0	0	0
ENSMUSG00000070551_Mrgprb5	0	0	0	0	0	0	0	0	0	0	0	0	0	0	0	0	0	0	0	0	0	0	0	0	0	0	0	0	0	0	0	0	0	0	0	0
ENSMUSG00000070552_Mrgprx1	0	0	0	0	0	0	0	0	0	0	0	0	0	0	0	0	0	0	0	0	0	0	0	0	0	0	0	0	0	0	0	0	0	0	0	0
ENSMUSG00000070563_Spaca4	0	0	0	0	0	0	0	0	0	0	0	0	0	0	0	0	0	0	0	0	0	0	0	0	0	0	0	0	0	0	0	0	0	0	0	0
ENSMUSG00000070564_Ntn5	0	0	0	0	0	0	1	1	0	0	0	0	1	0	0	1	0	0	0	0	0	0	0	0	2	1	0	0	0	0	0	0	0	0	0	0
ENSMUSG00000070565_Rasal2	2002	1969	2212	1608	2410	743	944	1970	571	548	615	577	2050	1639	2006	1056	2535	1165	1967	979	719	2020	2437	847	1814	1393	1699	1999	2457	755	1147	933	569	785	928	983
ENSMUSG00000070568_Slc6a21	0	0	0	0	0	0	0	0	0	0	0	0	0	0	0	0	0	0	0	0	0	0	0	0	1	1	0	1	0	0	0	0	0	0	0	0
ENSMUSG00000070570_Slc17a7	2	5	4	2	5	7	2	6	3	4	1	4	3	5	8	14	8	7	2	10	3	6	12	8	7	7	7	9	14	4	8	10	2	4	3	13
ENSMUSG00000070572_Trmt112-ps2	70	85	76	76	76	29	16	93	29	33	24	42	82	60	77	123	47	20	42	31	31	67	87	29	77	60	83	122	56	27	25	41	16	22	22	48
ENSMUSG00000070574_2310016G11Rik	0	0	0	0	0	0	0	0	0	0	0	0	0	0	0	0	0	0	1	0	0	0	1	0	0	0	0	0	0	0	0	0	0	0	0	0
ENSMUSG00000070576_Mn1	240	340	280	104	168	100	65	56	120	184	148	17	795	747	842	188	443	273	390	59	194	775	872	100	809	558	706	123	385	153	214	59	161	223	251	109
ENSMUSG00000070577_Gm572	0	0	0	0	0	0	0	0	0	0	0	0	0	0	0	0	0	0	0	0	0	1	0	0	0	0	0	0	0	0	0	0	0	0	0	0
ENSMUSG00000070583_Fv1	80	84	52	49	75	37	28	55	28	28	23	12	81	74	57	38	90	37	46	20	23	103	78	32	89	79	64	56	92	24	32	22	18	52	24	37
ENSMUSG00000070594_Cfhr4	0	0	0	1	0	0	0	0	0	0	0	0	1	0	0	0	1	1	0	1	0	0	0	0	3	0	0	0	0	1	0	0	0	0	0	2
ENSMUSG00000070601_Vmn2r84	0	0	0	0	0	0	0	0	0	0	0	0	0	0	0	0	0	0	0	0	0	0	0	0	0	0	0	0	0	0	0	0	0	0	0	0
ENSMUSG00000070604_Vsig10l	112	151	114	34	95	52	32	35	43	59	37	18	120	114	85	56	96	39	58	14	31	107	121	18	171	114	96	51	92	47	39	26	27	43	52	29
ENSMUSG00000070605_Zfp992	67	93	119	76	33	13	25	75	28	29	32	53	90	60	106	109	45	18	38	27	17	56	79	37	56	32	73	86	29	22	28	31	14	24	27	41
ENSMUSG00000070606_Gm10298	0	0	0	0	0	0	0	0	0	0	0	0	0	0	0	0	0	0	0	0	0	0	0	0	0	0	0	0	0	0	0	0	0	0	0	0
ENSMUSG00000070609_Aadacl4	0	0	0	0	0	0	0	0	0	0	0	0	0	0	1	0	0	0	0	0	0	0	0	0	0	0	0	0	0	0	0	0	0	0	0	0
ENSMUSG00000070610_Gm13127	20	22	23	15	21	10	10	16	8	7	10	10	21	21	18	29	15	10	9	19	6	24	25	9	19	24	20	23	21	7	8	12	9	6	12	11
ENSMUSG00000070616_Gm13040	0	0	0	0	0	0	0	0	0	0	0	0	0	0	0	0	0	0	0	0	0	0	0	0	0	0	0	0	0	0	0	0	0	0	0	0
ENSMUSG00000070617_Pramel23	0	0	0	0	0	0	0	0	0	0	0	0	0	0	0	0	0	0	0	0	0	0	0	0	1	1	0	0	0	0	0	0	0	0	0	0
ENSMUSG00000070618_Pramel20	0	0	0	0	0	0	0	0	0	0	0	0	0	0	0	0	0	0	0	0	0	0	0	0	0	0	0	0	0	0	0	0	0	0	0	0
ENSMUSG00000070619_Pramel31	0	0	0	0	0	0	0	0	0	0	0	0	0	0	0	0	0	0	0	0	0	0	0	0	0	0	0	0	0	0	0	1	0	0	0	0
ENSMUSG00000070621_Vmn2r-ps60	0	0	0	0	0	0	0	0	0	0	0	0	0	0	0	0	0	0	0	0	0	0	0	0	0	0	0	0	0	0	0	0	0	0	0	0
ENSMUSG00000070637_Srarp	0	0	0	0	0	0	0	0	0	0	0	0	0	0	0	0	0	0	0	0	0	0	0	0	0	0	0	0	0	0	0	0	0	0	0	0
ENSMUSG00000070639_Lrrc8b	132	294	168	147	167	96	41	131	59	80	81	81	223	212	257	208	207	115	130	68	61	246	262	125	168	168	170	215	155	76	76	100	50	92	77	116
ENSMUSG00000070641_Gm16410	0	1	0	0	1	0	0	0	0	0	0	0	1	0	1	0	0	0	2	0	1	0	0	0	0	0	0	0	0	0	0	0	0	0	0	0
ENSMUSG00000070643_Sox13	139	161	146	48	122	64	47	65	43	50	55	28	161	111	161	157	118	54	96	46	44	141	180	59	191	95	138	125	178	48	49	41	46	44	58	76
ENSMUSG00000070644_Etnk2	1	1	2	6	1	2	2	5	1	1	0	0	1	4	7	10	0	0	2	0	1	0	5	5	0	3	4	1	0	0	1	2	2	2	0	3
ENSMUSG00000070645_Ren1	0	0	0	0	0	0	0	0	0	0	0	0	1	0	0	1	0	0	0	0	0	0	0	0	0	0	0	0	1	0	1	0	0	2	0	1
ENSMUSG00000070661_Rnf186	0	0	0	0	0	0	0	0	0	0	0	0	0	0	0	0	0	0	0	0	0	0	0	0	0	0	0	0	0	0	0	0	0	0	0	0
ENSMUSG00000070667_Rpl31-ps10	2	3	1	0	1	5	0	2	0	1	0	1	2	1	3	3	1	2	0	2	1	2	1	0	2	2	3	1	5	3	0	0	0	0	1	1
ENSMUSG00000070677_Pramel48	0	0	0	0	0	0	0	0	0	0	0	0	0	0	0	0	0	0	0	0	0	0	0	0	0	0	0	0	0	0	0	0	0	0	0	0
ENSMUSG00000070683_Lactbl1	0	0	0	0	0	0	0	0	0	0	0	0	0	0	0	0	0	0	0	0	0	0	0	0	0	0	0	1	0	0	0	0	0	0	0	0
ENSMUSG00000070686_Pramel34	0	0	0	0	0	0	0	0	0	0	0	0	0	0	0	0	0	0	0	0	0	0	0	0	0	0	0	0	0	0	0	0	0	0	0	0
ENSMUSG00000070687_Htr1d	1	6	1	13	1	4	0	7	4	3	5	2	4	7	9	14	7	2	3	3	2	5	10	5	4	4	4	15	4	2	1	2	3	1	1	3
ENSMUSG00000070690_Albfm1	0	0	0	0	0	1	0	0	0	0	0	0	0	0	1	0	1	0	1	0	0	0	0	0	0	0	0	1	0	0	0	1	0	0	0	0
ENSMUSG00000070691_Runx3	119	166	117	90	317	124	89	172	45	47	41	73	108	101	148	121	208	125	203	94	28	118	156	38	116	75	133	263	191	75	123	113	34	52	49	62
ENSMUSG00000070692_Rps12-ps10	6	2	5	2	6	1	0	4	3	4	1	0	3	6	7	4	4	1	1	0	1	2	7	1	1	2	3	3	8	1	2	2	0	0	0	1
ENSMUSG00000070695_Cntnap5a	0	0	1	1	0	0	0	0	0	0	0	0	0	2	0	0	0	0	0	0	0	0	2	0	2	1	1	1	2	2	0	3	1	1	1	1
ENSMUSG00000070697_Utp3	938	1201	974	1092	1180	429	391	1134	440	440	430	398	1363	1043	1239	1244	944	507	712	500	423	1141	1262	559	1303	989	1038	1234	1087	414	474	583	305	484	460	723
ENSMUSG00000070699_Sars2	185	223	195	226	213	90	69	247	77	110	92	93	208	205	213	236	168	87	111	104	53	203	185	85	249	162	196	214	173	70	66	110	49	50	66	126
ENSMUSG00000070702_Csn1s1	0	0	0	0	0	0	0	0	0	0	0	0	0	0	0	0	0	0	0	0	0	0	0	0	0	0	1	0	0	0	0	0	0	1	0	0
ENSMUSG00000070704_Ugt2b36	0	0	0	0	0	0	0	0	0	0	0	0	0	0	0	0	0	0	1	0	0	0	0	0	0	1	0	0	0	1	0	0	0	0	0	0
ENSMUSG00000070705_Eid2b	53	68	88	58	69	23	40	60	26	43	47	32	142	84	137	66	118	45	89	41	52	177	183	47	133	79	146	123	143	46	69	59	35	53	64	54
ENSMUSG00000070708_Gtsf1l	0	0	0	0	0	0	0	0	0	0	0	0	0	0	0	0	0	0	0	0	0	0	0	0	0	0	0	0	0	0	0	0	0	0	0	0
ENSMUSG00000070709_Zfp974	90	124	121	95	103	45	51	96	24	38	29	23	110	83	98	76	111	47	84	46	38	114	172	45	87	52	87	121	121	36	66	59	33	36	61	66
ENSMUSG00000070713_Hmgn2-ps	15	32	19	8	26	9	5	5	14	6	8	0	12	3	5	2	9	4	2	1	2	13	5	5	5	5	3	0	5	5	3	0	3	4	2	2
ENSMUSG00000070717_Gm10300	1	0	2	3	0	0	0	1	0	1	0	1	0	0	1	3	2	0	2	2	0	2	1	0	2	0	3	4	1	1	0	1	0	0	2	1
ENSMUSG00000070719_Pla2g4d	0	0	0	0	0	0	0	0	0	0	0	0	0	0	0	1	0	0	0	0	0	0	0	0	0	0	0	0	0	0	0	0	0	0	0	0
ENSMUSG00000070720_Tmem200b	31	48	23	14	39	13	3	9	17	13	15	8	15	11	7	7	5	7	3	1	7	29	11	3	17	11	7	9	6	0	0	3	13	10	4	10
ENSMUSG00000070729_Gm12966	264	319	309	304	307	123	122	303	83	108	109	102	283	222	261	197	222	107	170	85	97	241	324	120	251	164	217	199	224	82	85	89	51	103	104	134
ENSMUSG00000070730_Rmdn3	297	413	314	323	356	150	115	351	138	166	135	143	483	385	431	395	394	176	273	173	158	529	536	177	564	357	414	454	389	165	167	203	151	171	197	226
ENSMUSG00000070732_Rbm44	2	4	6	23	6	1	5	9	1	0	5	1	1	1	10	11	0	0	0	7	0	1	2	4	1	1	2	18	1	0	3	10	0	0	1	3
ENSMUSG00000070733_Fryl	1389	1524	1428	1389	1463	564	486	1398	449	449	511	586	1721	1221	1514	1004	1425	712	910	453	513	1319	1602	605	1941	1208	1363	1184	1428	428	545	553	431	547	523	769
ENSMUSG00000070737_Tmem35b	41	70	99	70	42	17	38	49	15	14	22	19	55	42	97	46	68	29	80	22	20	85	104	23	52	46	79	68	69	31	41	30	16	18	31	18
ENSMUSG00000070738_Dgkd	1100	1232	914	956	1184	431	389	933	375	433	346	612	1324	1014	1055	1285	1240	587	647	472	393	1110	1161	595	1427	906	915	1174	1219	410	425	568	346	456	410	697
ENSMUSG00000070777_Ceacam20	0	0	0	0	0	0	0	0	0	0	0	0	0	0	0	0	0	0	0	0	0	0	0	0	1	0	1	0	0	0	0	0	0	0	0	0
ENSMUSG00000070778_Rpl7a-ps8	0	0	0	0	0	0	0	0	0	0	1	0	0	0	1	1	0	0	0	0	0	0	0	0	0	1	0	0	0	0	0	0	0	0	0	0
ENSMUSG00000070780_Rbm47	3	5	11	3	8	6	4	3	3	0	4	3	4	8	8	12	0	2	0	0	6	14	15	2	6	1	6	5	1	0	1	3	8	9	7	6
ENSMUSG00000070794_BC016548	0	0	0	0	0	0	0	0	0	0	0	0	0	0	0	0	0	0	0	0	0	0	0	0	0	0	0	0	0	0	0	0	0	0	0	0
ENSMUSG00000070796_Psg21	0	0	0	0	0	0	0	0	0	0	0	0	0	0	0	0	0	0	0	0	0	0	0	0	1	0	1	0	0	0	0	0	0	0	0	0
ENSMUSG00000070797_Psg27	0	0	0	0	0	0	0	0	0	0	0	0	0	0	0	0	0	0	0	0	0	0	0	0	0	0	0	0	0	0	0	0	0	0	0	0
ENSMUSG00000070798_Psg25	0	0	0	0	0	0	0	0	0	0	0	0	0	0	0	0	0	0	0	0	0	0	0	0	0	0	0	0	0	0	0	0	0	0	0	0
ENSMUSG00000070799_Psg26	0	0	0	0	0	0	0	0	0	0	0	0	0	0	0	0	0	0	0	0	0	0	0	0	0	0	0	0	0	0	0	0	0	0	0	0
ENSMUSG00000070802_Pnma8b	6	6	10	7	8	6	3	7	2	0	3	6	2	2	22	7	11	7	12	3	5	17	59	6	8	1	10	6	5	5	4	9	6	7	10	6
ENSMUSG00000070803_Cited4	0	0	0	1	0	0	1	0	0	0	0	1	2	1	3	1	0	0	0	0	0	2	0	1	0	1	0	0	0	0	1	2	0	1	0	0
ENSMUSG00000070806_Zmynd12	0	1	1	2	2	0	0	1	0	0	1	0	2	1	7	1	5	0	1	0	0	5	3	0	2	0	8	0	2	0	0	0	0	2	0	0
ENSMUSG00000070808_Bicra	545	625	617	484	577	269	215	473	199	189	229	214	540	452	612	352	447	267	333	181	154	563	663	159	578	423	471	429	434	154	231	191	135	185	201	196
ENSMUSG00000070810_Sult2a6	0	0	0	0	0	0	0	0	0	0	0	0	0	0	0	0	0	0	0	0	0	0	0	0	0	0	0	0	0	0	0	0	0	0	0	0
ENSMUSG00000070811_Sult2a2	0	0	0	0	0	0	0	0	0	0	0	0	0	0	0	0	0	0	0	0	0	0	0	0	0	0	0	0	0	0	0	0	0	0	0	0
ENSMUSG00000070814_Zswim9	174	224	250	144	188	78	97	134	73	77	91	49	260	257	280	154	260	103	181	61	75	253	319	54	298	199	257	157	218	80	124	86	75	112	101	83
ENSMUSG00000070815_Vmn1r87	0	0	0	0	0	0	0	0	0	0	0	0	0	0	0	0	0	0	0	0	0	0	0	0	0	0	0	0	0	0	0	0	0	0	0	0
ENSMUSG00000070816_Vmn1r86	0	0	0	0	0	0	0	0	0	0	0	0	0	0	0	0	0	0	0	0	0	0	0	0	0	0	0	0	0	0	0	0	0	0	0	0
ENSMUSG00000070817_Vmn1r85	0	0	0	0	0	0	0	0	0	0	0	0	0	0	0	0	0	0	0	0	0	0	0	0	0	0	0	0	0	0	0	0	0	0	0	0
ENSMUSG00000070820_Or13p5	0	0	0	0	0	0	0	0	0	0	0	0	0	0	0	0	0	0	0	0	0	0	0	0	0	0	0	0	0	0	0	0	0	0	0	1
ENSMUSG00000070821_Or13p8	0	0	0	0	0	0	0	0	0	0	0	0	0	0	0	0	0	0	0	0	0	0	0	0	0	0	0	0	0	0	0	0	0	0	0	0
ENSMUSG00000070822_Zscan18	60	86	66	62	74	25	27	71	20	26	25	39	98	75	83	87	91	50	57	26	41	115	116	37	97	70	81	88	113	34	48	43	27	47	34	45
ENSMUSG00000070828_Zscan4f	0	0	0	0	0	0	0	0	0	0	0	0	0	0	0	0	0	0	0	0	0	0	0	0	0	0	0	0	0	0	0	0	0	0	0	0
ENSMUSG00000070834_Gm13015	1	0	0	0	2	0	0	0	0	1	0	0	0	2	2	1	2	0	0	0	0	0	1	0	3	0	1	1	1	0	0	0	0	0	0	0
ENSMUSG00000070837_Aurkc	2	0	1	1	1	0	0	0	0	0	1	0	0	1	0	0	0	0	1	0	0	5	0	0	2	0	0	0	0	0	0	0	2	0	0	0
ENSMUSG00000070841_Vmn2r34	0	0	0	0	0	0	0	0	0	0	0	0	0	0	0	0	0	0	0	0	0	0	0	0	0	0	0	0	0	0	0	0	0	0	0	0
ENSMUSG00000070844_Vmn2r42	0	0	0	0	0	0	0	0	0	0	0	0	0	0	0	0	0	0	0	0	0	0	0	0	0	0	0	0	0	0	0	0	0	0	0	0
ENSMUSG00000070847_Vmn2r30	0	0	0	0	0	0	0	0	0	0	0	0	0	0	0	0	0	0	0	0	0	0	0	0	0	0	0	0	0	0	0	0	0	0	0	0
ENSMUSG00000070852_Or12e9	0	0	0	0	0	0	0	0	0	0	0	0	0	0	0	0	0	0	0	0	0	0	0	0	0	0	0	0	0	0	0	0	0	0	0	0
ENSMUSG00000070853_Or12e14	0	0	0	0	0	0	0	0	0	0	0	0	0	0	0	0	0	0	0	0	0	0	0	0	0	0	0	0	0	0	0	0	0	0	0	0
ENSMUSG00000070855_Or10ag54	0	0	0	0	0	0	0	0	0	0	0	0	0	0	0	0	0	0	0	0	0	0	0	0	0	0	0	0	0	0	0	0	0	0	0	0
ENSMUSG00000070856_Or10ag53	0	0	0	0	0	0	0	0	0	0	0	0	0	0	0	0	0	0	0	0	0	0	0	0	0	0	0	0	0	0	0	0	0	0	0	0
ENSMUSG00000070857_Or10ag52	0	0	0	0	0	0	0	0	0	0	0	0	0	0	0	0	0	0	0	0	0	0	0	0	0	0	0	0	0	0	0	0	0	0	0	0
ENSMUSG00000070858_Gm1673	37	35	52	33	40	24	11	17	12	21	13	8	23	32	49	28	32	15	31	14	9	49	38	10	30	19	22	50	24	8	9	15	16	12	10	7
ENSMUSG00000070866_Zfp804a	4	0	3	3	1	0	0	0	0	0	4	0	3	2	1	1	0	0	0	0	0	0	2	0	3	0	2	1	2	0	1	0	0	0	0	0
ENSMUSG00000070867_Trabd2b	127	90	253	137	123	26	52	112	50	49	83	115	104	89	173	116	151	45	91	50	141	406	393	110	103	62	144	72	93	24	46	32	113	141	110	87
ENSMUSG00000070868_Skint3	0	0	0	0	0	0	0	0	0	0	0	0	0	0	0	0	0	0	0	0	1	0	0	0	0	0	0	0	0	0	0	0	0	0	0	0
ENSMUSG00000070870_Cryge	0	0	0	0	0	0	0	0	0	0	0	0	0	0	0	0	0	0	0	0	0	0	0	0	0	0	0	0	0	0	0	0	0	0	0	0
ENSMUSG00000070871_Ccnyl1	1343	1626	1708	980	1490	512	606	1002	512	596	707	329	1590	1352	1696	1242	1236	584	953	377	438	1452	1734	413	1588	1251	1507	1160	1327	437	659	529	355	533	575	525
ENSMUSG00000070873_Lilra5	0	2	0	0	2	1	0	0	0	0	0	0	1	0	0	0	0	0	0	0	0	1	1	0	0	0	0	0	0	0	0	0	1	0	0	0
ENSMUSG00000070875_Or8h10	0	0	0	0	0	0	0	0	0	0	0	0	0	0	0	0	0	0	0	0	0	0	0	0	0	0	0	0	0	0	0	0	0	0	0	0
ENSMUSG00000070877_Ldlrad1	2	0	2	1	2	0	0	0	0	0	0	0	0	0	0	0	1	0	0	0	0	0	2	0	1	0	1	2	1	0	0	0	0	0	0	0
ENSMUSG00000070880_Gad1	0	0	0	0	0	0	0	0	0	0	0	0	0	0	0	0	0	0	0	0	0	0	0	0	1	0	2	1	0	0	1	1	0	0	0	0
ENSMUSG00000070883_Ccdc173	10	18	21	20	16	11	7	33	2	8	2	11	15	12	27	16	7	11	12	8	7	14	22	5	11	8	13	25	14	3	7	15	2	3	7	10
ENSMUSG00000070890_Pramel19	0	0	0	0	0	0	0	0	0	0	0	0	0	0	0	0	0	0	0	0	0	0	0	0	0	0	0	0	0	0	0	0	0	0	0	0
ENSMUSG00000070891_Gm12689	3	0	1	0	0	1	1	2	1	1	0	0	1	0	3	2	0	2	1	2	0	0	2	1	1	0	1	4	0	1	0	1	0	1	0	1
ENSMUSG00000070896_Rpl23a-ps1	0	0	0	0	0	0	0	0	0	0	0	0	0	0	0	0	0	0	0	0	0	0	0	0	0	0	0	2	0	0	0	0	0	0	0	0
ENSMUSG00000070902_Zfp352	0	0	0	0	0	0	0	0	0	0	0	0	0	0	0	0	0	0	0	0	0	0	0	0	0	1	0	0	0	0	0	0	0	0	0	0
ENSMUSG00000070904_Ifna4	0	0	0	0	0	0	0	0	0	0	0	0	0	0	0	0	0	0	0	0	0	0	0	0	0	0	0	0	0	0	0	0	0	0	0	0
ENSMUSG00000070908_Gm13288	0	1	0	0	1	0	0	0	1	0	0	0	1	0	0	0	0	1	0	0	0	5	0	0	0	2	1	2	1	0	0	0	0	3	0	0
ENSMUSG00000070923_Klhl9	1546	1753	1808	1253	1674	605	703	1291	556	584	667	488	1818	1265	1717	914	1970	852	1234	504	718	2202	2441	582	1679	1097	1419	1365	1913	530	763	623	574	878	762	801
ENSMUSG00000070933_Speer4d	0	0	0	0	0	0	0	0	0	0	0	0	0	0	0	0	0	0	0	0	0	0	0	0	0	0	0	0	0	0	0	0	0	0	0	0
ENSMUSG00000070934_Rraga	1209	1671	1498	1471	1452	614	489	1379	512	620	625	463	1884	1553	2082	1326	1594	772	1215	629	606	1956	1966	591	1879	1339	1853	1622	1670	594	808	811	515	775	637	832
ENSMUSG00000070939_Tgfbrap1	659	837	746	833	674	286	281	832	225	277	298	415	949	922	1119	863	859	441	688	468	358	978	1206	494	1141	762	1020	1115	896	318	483	557	267	380	473	585
ENSMUSG00000070942_Il1rl2	138	158	142	101	131	57	46	80	42	56	50	35	142	111	85	87	89	34	35	21	44	148	122	37	118	89	71	38	78	26	20	17	42	56	36	49
ENSMUSG00000070943_Or1ak2	0	0	0	0	0	0	0	0	0	0	0	0	0	0	0	0	0	0	0	0	0	0	0	0	0	0	0	0	0	0	0	0	0	0	0	0
ENSMUSG00000070953_Rabepk	298	498	337	271	304	177	128	263	170	197	162	126	454	400	302	231	349	185	233	96	141	470	465	149	559	394	300	250	321	111	142	130	114	190	181	166
ENSMUSG00000070960_Gm19680	11	8	13	15	11	9	5	5	7	9	2	3	22	12	20	16	13	4	4	7	8	16	13	5	17	18	10	8	21	1	5	5	3	4	7	5
ENSMUSG00000070972_Dnajc25	486	549	556	566	473	205	213	553	208	207	300	264	535	438	788	680	460	259	400	264	203	586	776	296	515	367	596	596	461	139	222	269	157	235	249	354
ENSMUSG00000070977_Defb44-ps	0	0	0	0	0	0	0	0	0	0	0	0	0	0	0	0	0	0	0	0	0	0	0	0	0	0	0	0	0	0	0	0	0	0	0	0
ENSMUSG00000070979_Actl7a	0	0	0	0	0	0	0	0	0	0	0	0	0	0	0	0	0	0	0	0	0	0	0	1	0	0	0	0	0	0	0	0	0	0	0	0
ENSMUSG00000070980_Actl7b	0	0	0	0	0	0	0	1	0	0	0	0	0	0	0	3	1	0	0	0	0	0	0	0	0	0	1	0	0	0	0	0	0	0	0	0
ENSMUSG00000070983_Or13d1	0	0	0	0	0	0	0	0	0	0	0	0	0	0	0	0	0	0	0	0	0	0	0	0	0	0	0	0	0	0	0	0	1	0	0	0
ENSMUSG00000070985_Acnat1	0	0	0	0	0	0	0	0	0	0	0	0	0	0	0	1	0	0	0	0	0	0	0	0	0	0	0	0	0	0	0	0	0	0	0	0
ENSMUSG00000070990_Foxe1	0	1	0	1	0	0	0	0	0	0	0	0	0	0	1	0	0	1	0	1	0	0	0	0	0	0	0	0	1	0	0	0	0	1	0	0
ENSMUSG00000070995_Gm6313	0	0	0	0	0	0	0	0	0	0	0	0	0	0	0	0	0	0	0	0	0	0	0	0	0	0	0	0	0	0	0	0	0	0	0	0
ENSMUSG00000070997_1700055D18Rik	15	15	25	11	18	4	13	13	5	7	7	5	35	27	43	10	31	20	26	5	6	24	36	8	26	21	41	12	14	13	15	10	6	8	10	9
ENSMUSG00000070999_Ccin	9	7	6	2	5	1	1	3	2	1	6	2	4	5	2	0	5	1	5	0	1	7	9	1	6	2	4	2	4	1	2	0	0	2	0	1
ENSMUSG00000071000_Or13c7	0	0	0	0	0	0	0	0	0	0	0	0	0	0	0	0	0	0	0	0	0	0	0	0	0	0	0	0	0	0	0	0	0	0	0	0
ENSMUSG00000071001_Hrct1	101	53	97	53	111	25	43	48	26	17	31	7	123	64	92	17	108	29	59	12	42	134	131	15	115	61	65	41	108	24	45	16	47	52	34	24
ENSMUSG00000071005_Ccl19	0	0	0	0	0	0	0	0	0	0	0	0	0	0	0	0	0	0	0	0	0	0	0	0	0	0	0	0	0	0	0	0	0	0	0	0
ENSMUSG00000071014_Ndufb6	771	915	673	414	720	314	202	410	319	345	235	141	979	850	722	629	695	377	371	198	292	891	683	203	1118	784	632	585	828	281	239	242	298	361	281	303
ENSMUSG00000071015_Gm136	0	0	0	0	0	0	0	0	1	0	0	0	0	0	0	0	0	0	0	0	0	0	0	0	0	0	0	0	0	0	0	0	0	0	0	0
ENSMUSG00000071019_Sdr16c6	0	0	0	0	0	0	0	0	0	0	0	0	0	0	0	0	0	0	0	0	0	0	0	0	0	1	0	0	0	0	0	0	0	0	0	0
ENSMUSG00000071033_Gm10308	0	0	0	0	0	0	0	0	0	0	0	0	0	0	0	0	0	0	0	0	0	0	0	0	0	0	0	0	0	0	0	0	0	0	0	0
ENSMUSG00000071035_Gm5499	4	6	2	8	4	2	6	13	0	3	4	5	4	7	8	10	5	6	6	4	1	7	7	2	9	4	8	10	10	1	4	7	1	5	5	4
ENSMUSG00000071036_Gm10309	1	0	0	0	0	0	0	0	0	0	0	0	0	0	1	0	0	0	0	0	0	0	0	0	0	0	0	0	0	0	0	0	0	0	0	0
ENSMUSG00000071037_Camkmt	46	67	81	94	57	31	27	125	11	30	29	70	71	70	94	105	63	31	42	58	18	70	60	53	74	39	80	156	60	24	35	65	16	36	34	78
ENSMUSG00000071040_Gm9386	0	0	0	0	0	0	0	0	0	0	0	0	0	0	0	0	2	0	0	0	0	0	1	0	0	1	0	0	0	0	1	0	0	0	0	0
ENSMUSG00000071041_Impdh2-ps	555	715	449	332	643	313	122	317	335	325	202	133	458	424	302	351	417	213	172	108	193	500	360	133	571	393	264	236	387	161	102	118	133	227	154	165
ENSMUSG00000071042_Rasgrp3	377	604	342	126	571	197	116	128	143	186	124	36	520	311	112	58	446	193	168	38	84	257	146	31	540	282	114	97	670	222	100	47	92	109	62	33
ENSMUSG00000071047_Ces1a	0	0	2	3	1	0	0	1	1	0	0	3	5	1	8	7	1	3	0	9	1	7	12	4	0	1	11	6	1	2	2	2	3	2	6	8
ENSMUSG00000071052_Rpl7a-ps5	47	54	34	44	43	26	10	52	14	33	20	10	43	44	33	60	32	18	22	14	8	35	31	12	53	27	40	28	29	10	13	10	10	12	13	24
ENSMUSG00000071054_Safb	1248	1572	1273	1364	1376	604	458	1465	585	656	570	623	1382	1156	1688	1932	1147	634	807	597	469	1454	1395	725	1594	1102	1379	1482	1169	419	506	689	398	528	545	831
ENSMUSG00000071064_Zfp827	725	1027	769	488	741	342	223	480	279	300	297	173	813	642	707	454	695	427	420	216	232	828	770	224	855	584	554	578	753	263	258	277	212	278	281	267
ENSMUSG00000071065_Or6c213	0	0	0	0	0	0	0	0	0	0	0	0	0	0	0	0	0	0	0	0	0	0	0	0	0	0	0	0	0	0	0	0	0	0	0	0
ENSMUSG00000071068_Treml2	0	0	0	0	0	0	0	0	0	0	1	0	0	0	0	1	0	0	0	0	0	0	0	0	0	0	1	0	1	1	0	0	0	0	0	0
ENSMUSG00000071072_Ptges3	1613	2160	1722	1896	1646	679	661	2066	761	850	819	779	1892	1445	2115	2062	1478	765	986	928	431	1489	1904	922	1801	1208	1754	2568	1379	567	664	1151	429	624	657	1290
ENSMUSG00000071073_Lrrc73	42	34	50	38	38	12	16	32	17	22	28	24	71	73	106	73	36	18	46	27	25	87	83	30	100	66	102	64	53	19	21	23	30	43	41	21
ENSMUSG00000071074_Yipf3	1210	1578	1966	1875	1359	670	658	1907	477	579	790	835	1850	1584	2450	2550	1474	777	1407	823	613	1956	2620	915	2289	1424	2323	2160	1562	545	924	981	545	758	951	1129
ENSMUSG00000071076_Jund	1412	1381	1939	1677	1447	639	600	1556	457	606	692	927	1520	1284	2654	2041	1202	556	1476	890	443	1741	2664	680	1719	1153	2183	2212	1085	373	932	901	367	524	755	950
ENSMUSG00000071078_Nr2c2ap	187	317	227	474	226	86	91	519	96	98	107	267	315	325	441	790	196	135	156	271	84	264	386	331	400	308	352	656	204	97	85	285	76	115	139	393
ENSMUSG00000071089_Trim75	0	0	0	0	0	0	0	0	0	0	0	0	0	0	0	0	0	0	0	0	0	0	0	0	0	0	0	0	0	0	0	0	0	0	0	0
ENSMUSG00000071102_Gm10313	7	6	7	10	6	4	2	7	1	6	3	4	6	2	12	7	6	0	5	5	1	1	11	2	13	4	7	9	4	4	5	3	1	0	3	2
ENSMUSG00000071103_1700029J07Rik	10	19	11	4	7	9	5	2	5	5	5	3	17	20	27	10	25	15	12	4	13	32	32	5	25	12	24	9	21	8	9	5	15	23	14	13
ENSMUSG00000071104_Ccdc110	1	1	5	0	0	1	0	1	0	1	0	0	3	1	0	0	3	4	0	1	1	3	1	0	0	1	0	0	0	0	1	0	2	0	3	0
ENSMUSG00000071112_Spx	14	12	19	11	10	3	4	13	3	3	4	0	10	3	8	10	5	4	12	7	5	6	5	1	10	5	2	6	6	2	4	3	1	3	2	4
ENSMUSG00000071113_Mboat4	2	2	0	0	2	0	0	2	1	0	0	0	3	5	1	2	3	0	0	0	0	2	1	0	1	2	2	2	1	1	2	2	0	1	2	3
ENSMUSG00000071138_Tex24	0	0	0	0	0	0	0	0	0	0	0	0	0	0	0	0	0	0	0	0	0	0	0	1	0	0	0	0	0	0	0	1	0	0	0	0
ENSMUSG00000071141_Rpl36a-ps3	29	52	44	34	28	16	9	29	17	19	18	4	22	14	30	34	16	8	10	11	7	23	21	16	32	25	22	18	20	9	9	6	9	6	13	13
ENSMUSG00000071147_Tas2r140	0	0	0	0	0	0	0	0	0	0	0	0	0	0	0	0	0	0	0	0	0	0	0	0	0	0	0	0	0	0	0	0	0	0	0	0
ENSMUSG00000071149_Tas2r115	0	0	0	0	0	0	0	0	0	0	0	0	0	0	0	0	0	0	0	0	0	0	0	0	0	0	0	0	0	0	0	0	0	0	0	0
ENSMUSG00000071150_Tas2r121	0	0	0	0	0	0	0	0	0	0	0	0	0	0	0	0	0	0	0	0	0	0	0	0	0	0	0	0	0	0	0	0	0	0	0	0
ENSMUSG00000071151_Gm4799	3	6	5	2	8	1	3	6	2	1	2	2	2	2	9	0	4	2	1	1	4	6	7	2	1	6	3	5	10	3	1	1	0	2	3	0
ENSMUSG00000071158_Klrh1	0	0	0	0	0	0	0	0	0	0	0	0	0	0	0	0	0	0	0	0	0	0	0	0	0	0	0	0	0	0	0	0	0	0	0	0
ENSMUSG00000071165_Gm6040	0	0	0	0	0	0	0	0	0	0	0	0	0	0	0	0	0	0	0	0	0	0	0	0	0	0	0	0	0	0	0	0	0	0	0	0
ENSMUSG00000071169_Defb46	0	0	0	0	0	0	0	0	0	0	0	0	0	0	0	0	0	0	0	0	0	0	0	0	0	0	0	0	0	0	0	0	0	0	0	0
ENSMUSG00000071172_Srsf3	2948	3884	2902	2560	3253	1259	1091	2551	1364	1484	1379	967	2454	1964	3704	3224	2036	1022	1306	1129	758	2032	2605	1254	2303	1626	2822	2874	1792	649	895	1308	607	883	869	1532
ENSMUSG00000071176_Arhgef10	1001	1188	939	569	1175	434	327	506	330	358	343	248	1198	884	914	561	1180	542	647	224	381	1296	1242	292	1256	784	731	591	1181	358	400	265	374	516	411	319
ENSMUSG00000071177_Serpina1d	0	0	0	0	0	0	0	0	0	0	0	0	0	0	0	0	0	0	0	0	0	0	0	0	0	0	0	0	0	0	0	0	0	0	0	0
ENSMUSG00000071178_Serpina1b	0	0	0	0	0	0	0	0	0	0	0	0	0	0	0	0	0	0	0	0	0	0	0	0	0	0	1	1	0	0	0	0	0	0	0	0
ENSMUSG00000071179_Serpina16	0	0	0	0	0	0	0	0	0	0	0	0	0	0	0	0	0	0	0	0	0	1	0	0	0	1	0	0	0	0	0	1	0	0	0	1
ENSMUSG00000071180_Smim15	979	1419	1106	964	1011	394	359	1042	411	450	407	381	1588	1305	1024	827	1057	620	701	438	372	1054	1289	419	1330	939	882	943	1173	474	529	499	286	491	408	605
ENSMUSG00000071181_3830408C21Rik	20	19	27	19	15	3	6	18	7	4	9	4	19	19	25	23	23	7	15	12	17	26	49	10	16	18	23	15	11	4	7	11	5	12	16	11
ENSMUSG00000071185_Or1i2	0	0	0	0	0	0	0	0	0	0	0	0	0	0	0	0	0	0	0	0	0	0	0	0	0	0	0	0	0	0	0	0	0	0	0	0
ENSMUSG00000071192_Wfikkn1	9	12	8	14	18	4	6	16	1	2	11	7	10	7	10	17	4	5	3	10	3	15	14	7	14	4	17	11	14	1	6	5	1	6	2	7
ENSMUSG00000071195_Gm10318	0	0	0	0	0	0	0	0	0	0	0	0	0	0	0	0	0	0	0	0	0	0	0	0	0	0	0	0	0	0	0	0	0	0	0	0
ENSMUSG00000071202_Ccdc78	0	1	2	0	1	0	0	3	1	2	0	1	2	0	1	5	5	0	1	0	1	7	0	1	2	2	1	1	3	1	0	1	0	1	0	0
ENSMUSG00000071203_Naip5	2	9	6	3	5	0	0	5	0	7	1	1	1	3	5	3	1	2	5	0	2	6	9	1	4	1	1	2	0	0	0	1	2	2	4	2
ENSMUSG00000071204_Gm10319	0	0	0	0	0	0	0	0	0	0	0	0	0	0	0	0	0	0	0	0	0	0	0	0	0	0	0	0	0	0	0	0	0	0	0	0
ENSMUSG00000071207_Gm8587	0	0	0	0	0	0	0	0	0	0	0	0	0	0	0	0	0	0	0	0	0	0	0	0	0	0	0	0	0	0	0	0	0	0	0	0
ENSMUSG00000071226_Cecr2	0	0	0	0	1	0	0	0	0	0	0	1	0	0	2	3	0	0	0	0	0	0	0	0	0	1	0	1	0	0	0	0	0	0	0	0
ENSMUSG00000071229_Timm8a2	1	0	1	0	1	0	0	0	0	0	1	0	0	0	1	1	0	0	0	0	0	0	1	0	1	0	0	0	0	0	0	0	0	0	0	0
ENSMUSG00000071230_Npw	0	0	2	0	1	2	0	1	1	1	0	0	2	0	1	0	1	0	0	0	1	0	0	0	1	1	0	0	0	0	0	1	0	0	0	0
ENSMUSG00000071234_Syndig1l	0	0	0	0	0	0	0	0	0	0	0	0	0	0	0	1	0	0	0	0	0	0	2	1	1	0	0	1	0	0	0	0	0	0	0	0
ENSMUSG00000071235_Vrtn	0	0	0	0	0	0	0	0	0	0	0	0	0	0	0	0	0	0	0	0	0	0	0	0	1	0	3	0	0	0	0	0	1	0	0	0
ENSMUSG00000071237_Gemin6-ps	0	0	0	0	0	0	0	0	0	0	0	0	0	0	0	0	0	0	0	0	0	0	0	0	0	0	0	0	0	0	0	0	0	0	0	0
ENSMUSG00000071252_2210408I21Rik	52	87	70	100	72	31	43	142	22	32	35	73	75	70	80	116	70	41	58	55	35	105	117	72	62	49	72	133	72	28	43	56	21	35	40	77
ENSMUSG00000071253_Slc25a16	258	304	281	183	244	104	109	204	98	114	122	87	340	255	335	175	309	152	183	89	141	457	408	111	320	216	271	258	296	107	137	103	99	141	131	137
ENSMUSG00000071256_Zfp213	140	232	156	96	158	73	69	121	63	95	61	49	169	155	177	165	169	65	96	45	58	186	188	63	225	149	169	133	140	60	61	49	49	74	66	84
ENSMUSG00000071262_Zfp957	0	0	0	0	0	0	0	0	0	0	0	0	0	0	0	0	0	0	0	0	0	0	0	0	0	0	0	0	0	0	0	0	0	0	0	1
ENSMUSG00000071265_1700086L19Rik	1	0	0	0	0	0	0	0	0	1	0	0	0	0	0	0	0	0	0	0	0	1	2	0	0	0	2	0	0	1	0	0	0	0	0	0
ENSMUSG00000071266_Zfp946	65	114	114	111	70	14	33	79	25	33	26	43	46	31	78	61	51	13	39	23	15	42	76	28	37	30	46	50	38	19	22	32	5	18	17	36
ENSMUSG00000071267_Zfp942	116	153	132	96	77	28	56	138	33	41	35	33	138	73	100	93	109	36	66	42	33	82	164	52	50	48	69	98	73	28	36	47	17	34	49	57
ENSMUSG00000071273_Gm5145	3	2	4	2	1	4	0	8	2	2	1	3	4	1	3	1	3	3	2	1	1	0	2	1	3	3	2	1	1	0	0	2	1	3	0	0
ENSMUSG00000071275_Fpr-rs6	0	0	0	0	0	0	0	0	0	0	0	0	0	0	0	0	0	0	0	0	0	0	0	0	0	0	0	0	0	0	0	0	0	0	0	0
ENSMUSG00000071276_Fpr-rs7	0	0	0	0	0	0	0	0	0	0	0	0	0	0	0	0	0	0	0	0	0	0	0	0	0	0	0	0	0	0	0	0	0	0	0	0
ENSMUSG00000071280_Gm10322	0	0	0	0	0	0	0	1	0	0	0	0	0	0	0	0	1	0	0	0	2	1	1	0	2	0	0	0	1	0	1	0	1	1	0	0
ENSMUSG00000071281_Zfp65	92	177	179	201	146	40	63	213	52	60	52	81	153	108	150	124	150	70	107	84	54	114	236	89	75	65	125	158	126	52	80	72	37	59	65	79
ENSMUSG00000071291_Zfp58	22	39	39	31	24	9	7	43	13	9	9	8	24	17	29	26	24	13	21	10	10	29	42	21	12	13	23	53	15	5	10	17	7	11	11	19
ENSMUSG00000071294_Cbx3-ps4	0	0	0	0	1	0	0	0	0	0	0	0	0	0	0	0	0	0	0	0	0	0	0	0	0	0	0	0	0	0	0	0	0	0	0	0
ENSMUSG00000071302_2610044O15Rik8	142	189	230	203	139	55	72	245	44	54	66	103	180	116	181	182	146	70	114	71	46	147	215	76	117	98	136	179	159	54	54	94	38	64	72	90
ENSMUSG00000071303_Rps8-ps1	20	29	25	19	31	11	6	18	16	18	8	7	22	15	20	28	17	6	6	8	5	15	19	4	35	11	19	12	15	4	9	7	6	4	2	10
ENSMUSG00000071311_Gpr31b	0	0	0	0	0	0	0	0	0	0	0	0	0	0	0	0	0	0	0	0	0	0	0	0	0	0	0	0	0	0	0	0	0	0	0	0
ENSMUSG00000071317_Bves	51	52	53	18	67	18	18	15	31	27	13	4	57	33	25	26	82	38	31	14	16	49	22	9	67	17	29	21	67	17	15	20	17	23	12	14
ENSMUSG00000071322_Tcp10a	0	0	0	0	0	0	0	1	0	0	0	0	0	0	0	0	0	1	0	0	0	0	0	1	0	0	0	1	0	0	0	1	0	0	0	1
ENSMUSG00000071324_Armc2	3	1	3	1	3	3	2	0	0	2	1	2	5	2	6	2	0	1	2	2	1	5	7	5	1	1	2	6	4	2	0	4	1	2	0	3
ENSMUSG00000071332_E230015B07Rik	0	0	0	0	0	0	0	0	0	0	0	0	0	0	0	0	0	0	0	0	0	0	0	0	0	0	0	0	1	0	0	0	0	0	0	0
ENSMUSG00000071335_Mfsd4b3-ps	0	0	0	0	0	0	0	0	0	0	0	0	0	0	0	0	0	0	0	0	0	0	0	0	0	0	0	0	0	0	0	0	0	0	0	0
ENSMUSG00000071337_Tia1	661	826	744	533	610	237	249	536	211	246	256	159	660	492	469	247	650	338	410	167	244	672	832	195	527	362	390	388	596	228	229	185	156	263	246	223
ENSMUSG00000071340_Trappc3l	0	0	0	0	0	0	0	1	0	0	0	0	0	0	0	1	0	1	1	1	0	0	0	1	1	0	1	1	0	0	1	0	0	2	0	1
ENSMUSG00000071341_Egr4	0	1	1	0	0	1	1	0	0	0	0	0	0	1	0	2	0	1	1	1	0	0	0	0	3	1	0	0	0	0	0	0	0	0	0	0
ENSMUSG00000071342_Lsmem1	0	1	0	1	0	0	1	6	0	0	2	0	2	0	2	3	1	0	0	0	0	0	1	0	0	0	0	0	0	0	0	0	0	0	0	1
ENSMUSG00000071343_Gm10327	11	20	19	29	13	7	9	22	6	14	7	13	11	17	45	42	4	5	22	12	5	10	25	10	17	6	39	36	17	5	10	10	4	2	6	23
ENSMUSG00000071347_C1qtnf9	0	1	0	0	0	0	0	0	1	0	0	1	0	1	0	3	0	0	0	1	0	0	0	0	0	0	1	2	0	0	0	0	0	0	0	2
ENSMUSG00000071350_Setdb2	114	178	139	99	146	49	71	99	58	52	53	63	120	103	89	76	95	62	67	38	50	111	131	61	108	81	75	85	87	36	32	59	28	43	45	69
ENSMUSG00000071356_Reg3b	0	0	0	0	0	0	0	0	0	0	0	0	0	0	0	0	0	0	0	0	0	0	0	0	0	0	0	0	0	0	0	0	0	0	0	0
ENSMUSG00000071359_Tbpl1	424	663	413	414	387	169	196	489	242	257	213	229	557	438	586	590	395	227	294	209	127	442	545	252	467	357	524	554	387	135	202	251	103	153	165	301
ENSMUSG00000071361_Mcpt9	0	0	0	0	0	0	0	0	0	0	0	0	0	0	1	1	0	0	0	0	0	1	0	0	1	0	0	0	0	0	0	0	0	0	0	0
ENSMUSG00000071362_Gm10330	0	1	0	0	0	0	0	2	0	0	0	0	0	0	1	0	1	1	0	0	0	0	0	0	0	0	0	0	1	0	0	0	0	0	0	0
ENSMUSG00000071369_Map3k5	50	48	46	28	75	19	24	21	20	12	16	13	86	56	30	12	98	28	30	10	45	93	80	10	109	46	34	28	85	20	26	9	42	53	31	10
ENSMUSG00000071379_Hpcal1	575	598	542	496	475	235	167	462	230	187	241	247	1007	887	942	861	604	333	326	206	320	984	991	371	1383	865	825	595	672	280	240	280	284	378	379	442
ENSMUSG00000071392_Ect2l	0	0	1	1	0	1	1	2	0	0	0	1	0	2	0	0	0	0	1	0	1	2	7	1	0	1	1	2	1	0	1	2	1	1	0	2
ENSMUSG00000071398_2410004P03Rik	1	5	4	1	4	3	0	3	0	0	0	0	2	2	2	1	2	0	1	2	2	2	3	2	4	3	1	1	3	0	1	1	0	0	1	1
ENSMUSG00000071414_Gm6736	2	4	2	9	3	1	0	7	0	2	2	0	6	5	7	3	4	3	2	1	0	2	6	0	5	3	6	4	5	0	0	3	2	2	2	1
ENSMUSG00000071415_Rpl23	9355	12612	10179	9683	9961	4628	3660	9651	4428	5014	4370	3527	9977	8247	9335	11641	7710	4039	4824	3183	2923	7685	8723	3639	10176	6876	7597	7823	7871	2730	2990	3861	2339	3393	2928	4152
ENSMUSG00000071419_Rps15-ps2	3	6	6	2	14	6	1	8	1	3	1	4	4	6	4	7	7	1	1	3	0	7	8	5	8	7	8	7	9	4	1	3	1	2	2	0
ENSMUSG00000071424_Grid2	5	5	4	4	4	0	1	0	1	1	0	0	4	3	2	0	0	0	0	0	6	13	5	1	13	5	3	2	3	1	2	0	10	8	1	2
ENSMUSG00000071428_Vmn1r27	0	0	0	0	0	0	0	0	0	0	0	0	0	0	0	0	0	0	0	0	0	0	0	0	0	0	0	0	0	0	0	0	0	0	0	0
ENSMUSG00000071434_9230019H11Rik	0	0	0	0	0	0	0	0	0	0	0	0	0	0	0	0	0	0	0	0	0	0	0	0	0	0	0	0	0	0	0	1	0	1	0	0
ENSMUSG00000071451_Psmg4	90	120	109	85	86	53	51	85	41	56	32	31	123	108	102	119	76	41	63	47	28	119	119	42	153	83	105	94	84	34	48	41	34	32	35	56
ENSMUSG00000071452_Serpinb9h	0	0	0	0	0	0	0	0	0	0	0	0	0	0	0	0	0	0	0	0	0	0	0	0	0	0	0	0	0	0	0	0	0	0	0	0
ENSMUSG00000071454_Dtnb	110	149	171	251	121	68	62	266	51	57	98	139	159	139	333	344	122	63	139	135	45	159	241	144	207	150	341	365	98	58	111	178	50	65	87	170
ENSMUSG00000071456_1110002L01Rik	344	487	465	378	364	151	143	423	171	196	190	183	689	502	613	442	501	286	311	200	163	444	486	176	715	538	631	544	489	206	246	248	125	176	214	303
ENSMUSG00000071470_Ccnb1ip1	0	0	0	0	0	0	0	0	0	0	0	0	0	0	0	0	0	0	0	0	0	0	0	0	0	0	1	0	0	0	0	0	0	0	0	0
ENSMUSG00000071471_Krtap26-1	0	0	0	0	0	0	0	0	0	0	0	0	0	0	0	0	0	0	0	0	0	0	0	0	0	0	0	0	0	0	0	0	0	0	0	0
ENSMUSG00000071475_Rpl21-ps5	0	0	0	0	0	0	0	0	0	0	0	0	0	0	0	1	0	0	0	0	0	0	0	0	0	0	0	0	0	0	0	0	0	0	0	0
ENSMUSG00000071477_Zfp777	458	614	548	467	534	226	196	511	206	253	232	274	610	487	816	943	455	239	369	241	175	620	744	322	708	437	682	603	487	164	268	272	152	223	248	332
ENSMUSG00000071478_H2ac7	6	16	16	13	2	3	2	4	10	4	2	1	24	28	33	12	20	10	17	4	5	25	40	9	37	25	29	25	20	3	18	14	3	1	9	13
ENSMUSG00000071481_Or2a52	0	0	0	0	0	0	0	0	0	0	0	0	0	0	0	0	0	0	0	0	0	0	0	0	0	0	0	0	0	0	0	0	0	0	0	0
ENSMUSG00000071489_Ptgdr	0	0	0	0	0	0	0	0	0	0	0	0	0	0	0	0	0	0	0	0	0	0	0	0	0	0	0	0	0	0	0	0	0	0	0	0
ENSMUSG00000071490_Vmn1r212	0	0	0	0	0	0	0	0	0	0	0	0	0	0	0	0	0	0	0	0	0	0	0	0	0	0	0	0	0	0	0	0	0	0	0	0
ENSMUSG00000071491_Vmn1r209	0	0	0	0	0	0	0	0	0	0	0	0	0	0	0	0	0	0	0	0	0	0	0	0	0	0	0	0	0	0	0	0	0	0	0	0
ENSMUSG00000071493_Vmn1r208	0	0	0	0	0	0	0	0	0	0	0	0	0	0	0	0	0	0	0	0	0	0	0	0	0	0	0	0	0	0	0	0	0	0	0	0
ENSMUSG00000071494_Or10ac1	0	0	0	0	0	0	0	0	0	1	0	0	0	2	1	0	0	0	0	0	0	2	2	0	0	0	4	0	0	0	1	0	0	0	2	0
ENSMUSG00000071497_Nutf2-ps1	75	60	50	35	64	28	15	60	30	26	24	21	64	45	51	36	61	37	24	22	16	52	40	32	70	44	35	48	45	12	24	21	18	34	16	45
ENSMUSG00000071506_Tmem139	1	0	3	3	0	0	0	2	0	0	1	0	1	0	2	4	0	0	2	2	0	0	2	0	1	0	0	6	0	0	0	1	0	0	0	0
ENSMUSG00000071510_Or5k1b	0	0	0	0	0	0	0	0	0	0	0	0	0	0	0	0	0	0	0	0	0	0	0	0	0	0	0	0	0	0	0	0	0	0	0	0
ENSMUSG00000071516_H2ac13	2	0	0	2	2	3	2	1	0	0	0	1	3	2	5	1	4	3	1	0	0	6	1	0	2	1	2	2	1	0	0	0	0	0	0	1
ENSMUSG00000071517_Gm10334	0	0	0	0	0	0	0	0	0	0	0	0	0	0	0	0	0	0	0	0	0	0	0	0	0	0	0	0	0	0	0	0	0	0	0	0
ENSMUSG00000071519_Prss3	0	0	0	0	0	0	0	0	0	0	0	0	0	0	0	0	0	0	0	0	0	0	0	0	0	0	0	0	0	0	0	0	0	0	0	0
ENSMUSG00000071521_Try10	0	0	0	0	0	0	0	0	0	0	0	0	0	0	0	0	0	0	0	0	0	0	0	0	0	0	0	0	0	0	0	0	0	0	0	0
ENSMUSG00000071522_Or2w1	0	0	0	0	0	0	0	0	0	0	0	0	0	0	0	0	0	0	0	0	0	0	0	0	0	0	0	0	0	0	0	0	0	0	0	0
ENSMUSG00000071528_Atp5md	1007	1384	1180	1059	1104	480	437	1187	463	535	541	356	1775	1512	1621	1722	1370	710	809	505	502	1405	1487	598	1933	1339	1457	1399	1411	538	562	698	427	657	554	720
ENSMUSG00000071531_Gprin2	1	5	0	6	4	1	1	9	1	3	3	8	4	4	4	18	5	3	2	11	2	13	7	9	6	0	12	21	4	4	4	11	9	4	8	16
ENSMUSG00000071532_Gm10335	92	154	84	112	104	37	26	88	49	47	61	36	81	94	91	129	78	31	48	18	17	78	88	22	99	70	57	63	77	26	33	30	20	34	33	33
ENSMUSG00000071533_Pcnp	746	809	821	716	747	262	297	686	289	315	352	268	789	652	863	721	741	331	494	240	278	788	955	325	805	570	671	722	761	248	324	308	231	340	350	502
ENSMUSG00000071537_Klrg2	89	133	99	149	92	58	22	126	54	53	37	50	300	248	133	206	149	95	92	45	31	127	129	55	301	189	153	168	202	69	67	81	26	30	31	53
ENSMUSG00000071540_3425401B19Rik	13	12	5	5	14	2	5	6	9	7	5	1	3	1	5	2	5	5	1	1	2	2	7	2	8	3	5	1	4	0	1	3	1	0	5	1
ENSMUSG00000071547_Nt5dc2	1460	1794	900	402	1423	695	290	303	758	908	475	79	551	361	308	298	570	203	164	87	194	536	379	107	506	284	280	234	390	97	110	80	134	144	128	97
ENSMUSG00000071550_Cfap44	0	0	0	0	0	0	0	1	0	0	0	0	0	0	0	1	0	0	2	1	0	0	0	0	1	0	1	2	0	0	1	1	0	1	0	0
ENSMUSG00000071551_Akr1c19	0	0	0	1	0	0	0	0	0	0	0	3	1	0	3	2	0	0	0	0	0	0	5	5	0	1	1	2	0	0	0	1	0	0	0	11
ENSMUSG00000071552_Tigit	0	1	3	3	1	2	3	6	1	1	3	2	1	0	1	2	0	0	0	2	0	0	2	0	4	0	1	4	1	0	0	3	0	0	0	2
ENSMUSG00000071553_Cpa2	5	10	4	4	2	2	0	9	2	0	4	0	2	1	1	5	1	0	3	0	0	1	0	2	5	3	2	0	1	0	0	0	2	0	2	2
ENSMUSG00000071561_Cstdc5	0	0	0	0	0	0	0	0	0	0	0	0	0	0	0	0	0	0	0	0	0	0	0	0	0	0	0	0	0	0	0	0	0	0	0	0
ENSMUSG00000071562_Stfa1	0	0	0	0	0	0	0	0	0	0	0	0	0	0	0	0	0	0	0	0	0	0	0	0	0	0	0	0	0	0	0	0	0	0	0	0
ENSMUSG00000071568_Gm5874	0	1	3	0	0	1	0	1	3	0	0	0	2	0	0	0	0	1	1	0	0	1	2	0	2	2	1	2	1	0	1	0	2	0	0	0
ENSMUSG00000071573_Rnls	11	13	19	9	11	10	7	12	8	6	5	1	21	12	22	16	14	2	13	4	2	18	26	7	16	11	30	23	18	3	6	5	4	11	8	7
ENSMUSG00000071586_Gm10337	0	0	0	1	0	0	0	0	0	0	0	0	0	0	0	0	0	0	0	0	0	0	0	0	0	0	0	0	0	1	0	0	0	0	0	0
ENSMUSG00000071591_4930521O11Rik	0	0	0	0	0	0	0	0	0	0	0	0	0	0	0	0	0	0	0	0	0	0	0	0	0	0	0	0	0	0	0	0	0	0	0	0
ENSMUSG00000071604_Entrep1	44	36	33	26	39	13	9	17	6	4	7	4	64	26	27	34	65	22	59	13	10	32	31	6	67	23	35	49	65	22	22	22	4	6	13	11
ENSMUSG00000071613_Gm10340	0	0	0	0	0	0	0	0	0	0	0	0	0	0	0	0	0	0	0	0	0	0	0	0	0	0	0	0	0	0	0	0	0	0	0	0
ENSMUSG00000071629_Or5b120	0	0	0	0	0	0	0	0	0	0	0	0	0	0	0	0	0	0	0	0	0	0	0	0	0	0	0	0	0	0	0	0	0	0	0	0
ENSMUSG00000071632_2510002D24Rik	81	97	80	43	75	30	34	48	25	34	37	13	88	55	87	33	67	43	51	27	16	89	103	28	102	53	64	53	74	28	33	29	31	40	36	31
ENSMUSG00000071633_Gm4952	0	0	0	0	1	0	0	0	0	0	0	0	0	0	0	1	0	0	0	0	0	0	0	0	0	0	0	0	0	0	0	0	0	0	0	0
ENSMUSG00000071636_Rimbp3	0	0	1	8	2	1	0	3	0	0	0	2	4	6	11	14	5	2	6	3	2	2	6	5	10	6	10	23	6	4	4	4	1	2	2	10
ENSMUSG00000071637_Cebpd	265	160	395	138	276	89	127	115	118	84	114	58	210	130	217	102	301	116	294	62	109	428	404	27	239	145	201	197	319	73	179	78	107	117	105	62
ENSMUSG00000071640_Stxbp3-ps	28	37	26	23	19	11	12	20	7	8	13	7	25	24	25	18	37	13	25	12	8	38	40	8	33	25	29	21	31	6	12	10	5	14	16	11
ENSMUSG00000071644_Eef1g	16324	22202	16474	15364	18938	9216	6100	15908	8306	9328	8204	6434	20074	16289	15823	18525	14784	8219	8112	5651	5312	15693	13819	6369	23189	14801	14216	14770	15614	5788	5370	7003	4603	6207	5087	7579
ENSMUSG00000071645_Tut1	408	571	478	607	475	238	166	671	177	225	221	293	622	513	769	973	477	266	337	277	181	561	664	343	699	502	644	727	527	178	232	355	175	273	264	392
ENSMUSG00000071646_Mta2	2393	3051	2418	1855	2768	1200	872	1813	1105	1192	1133	667	2934	2438	2519	1891	2223	1244	1435	666	911	2691	2877	913	3299	2274	2277	1624	2291	894	953	844	769	1054	1033	1058
ENSMUSG00000071647_Eml3	640	792	794	713	700	351	258	743	268	292	287	303	724	626	673	546	604	303	404	267	260	834	862	336	891	510	568	598	582	216	269	262	232	368	323	363
ENSMUSG00000071648_Rom1	49	61	88	131	75	40	35	150	21	18	30	59	81	52	54	91	58	30	42	54	36	121	97	62	90	53	48	129	52	22	23	57	36	48	39	79
ENSMUSG00000071649_B3gat3	648	708	721	709	684	328	235	726	239	262	322	328	851	755	1074	808	618	371	486	315	249	874	906	341	1054	618	815	809	641	264	328	358	201	300	397	422
ENSMUSG00000071650_Ganab	5220	6846	5367	4406	5329	2379	1873	4180	1937	2375	2083	1551	5056	4212	4227	2846	4807	2470	3074	1504	1947	5828	5615	1789	5530	3522	3729	3647	4665	1672	1928	1754	1459	2058	1959	2049
ENSMUSG00000071652_Ints5	582	695	528	410	638	289	191	421	266	305	235	200	633	509	602	405	490	286	294	153	154	557	517	216	753	487	509	442	494	194	196	208	140	223	211	251
ENSMUSG00000071653_1810009A15Rik	4	3	2	4	1	0	0	2	0	2	2	1	1	0	1	2	1	2	2	0	1	2	0	2	4	0	1	2	4	1	0	2	0	1	1	0
ENSMUSG00000071654_Uqcc3	209	292	249	276	245	127	97	262	100	90	103	107	288	269	259	174	263	163	204	107	92	362	371	120	373	233	220	234	260	113	130	125	90	156	127	174
ENSMUSG00000071655_Ubxn1	1421	1975	1817	2469	1635	802	725	2546	633	726	769	1148	2200	1880	2257	3170	1559	844	1164	1033	633	1893	2190	1164	2505	1729	1954	2597	1675	690	749	1212	587	750	839	1407
ENSMUSG00000071656_Lrrn4cl	77	83	127	135	61	22	33	122	25	34	44	23	80	87	80	49	63	27	74	34	37	133	212	45	73	43	64	58	60	20	38	36	35	36	48	41
ENSMUSG00000071657_Bscl2	330	459	393	432	339	190	140	518	114	133	147	235	361	354	396	443	377	198	241	174	192	717	622	317	413	316	357	477	374	136	135	210	201	293	234	389
ENSMUSG00000071658_Gng3	0	0	0	0	0	0	1	0	0	0	0	0	0	0	0	1	0	0	1	0	0	0	0	0	0	0	1	0	0	0	0	0	0	0	0	1
ENSMUSG00000071659_Hnrnpul2	2959	3495	3157	2858	3073	1284	1095	2689	1288	1260	1360	1159	3203	2466	3808	3258	2721	1389	2017	1217	1148	3233	3738	1421	3361	2145	3089	3036	2656	896	1369	1428	925	1321	1382	1779
ENSMUSG00000071660_Ttc9c	824	1202	933	759	896	353	347	758	361	439	431	355	788	688	961	768	718	389	526	330	277	707	928	388	785	643	780	861	699	265	324	393	180	304	336	554
ENSMUSG00000071661_Zbtb3	48	50	47	45	63	26	19	77	13	27	35	14	61	72	114	56	57	32	50	35	31	80	86	26	92	53	104	80	62	19	37	38	20	39	21	45
ENSMUSG00000071662_Polr2g	701	964	776	899	784	335	331	987	330	391	410	364	1247	1052	1157	1246	892	503	603	409	333	1012	1076	490	1350	956	1019	1160	987	394	433	562	345	461	405	572
ENSMUSG00000071665_Foxr2	0	0	0	0	0	0	0	0	0	0	0	0	0	0	0	0	0	0	0	0	0	0	0	0	0	0	1	0	0	0	0	0	0	0	0	0
ENSMUSG00000071669_Snx29	63	85	113	301	91	34	40	284	17	30	48	136	88	90	182	214	91	70	97	120	28	116	163	165	105	60	162	303	89	29	56	145	24	43	51	177
ENSMUSG00000071671_Gm10343	3	2	1	0	0	1	0	8	0	2	1	0	3	1	0	4	0	3	0	0	2	3	1	3	2	5	4	5	3	0	3	2	2	2	1	0
ENSMUSG00000071679_Rtl4	0	0	0	0	0	0	0	0	0	0	0	0	0	0	0	0	1	0	0	0	0	0	0	0	2	0	1	0	0	0	0	0	0	0	0	0
ENSMUSG00000071680_Gm7123	0	0	1	0	0	0	0	0	0	0	0	0	0	0	0	0	0	0	0	0	0	0	0	0	0	0	0	0	0	0	0	0	0	0	0	1
ENSMUSG00000071686_Tex13a	0	0	0	0	0	0	0	0	0	0	0	0	0	0	0	0	0	0	0	0	0	0	0	0	0	0	0	0	0	0	0	0	0	0	0	0
ENSMUSG00000071691_Gm960	2	6	1	1	3	1	2	2	0	1	1	1	0	0	2	1	2	0	2	2	0	2	4	0	1	2	3	0	1	0	2	0	0	1	0	0
ENSMUSG00000071708_Sms	399	479	476	393	414	148	163	359	190	228	159	164	310	267	276	272	182	110	182	99	87	211	276	113	270	226	271	277	163	75	98	122	57	84	107	121
ENSMUSG00000071711_Mpst	235	275	258	166	250	134	103	175	82	122	107	68	234	191	280	245	203	108	143	93	70	207	221	58	274	155	245	191	186	66	95	97	59	70	81	104
ENSMUSG00000071713_Csf2rb	30	37	37	6	24	12	15	18	4	3	4	0	14	16	30	23	6	6	4	7	17	32	54	6	13	16	19	6	4	6	2	1	9	14	19	6
ENSMUSG00000071714_Csf2rb2	20	28	41	17	29	12	18	37	5	1	9	6	18	22	22	42	4	1	4	5	15	62	61	16	23	11	12	17	9	1	3	1	15	26	23	8
ENSMUSG00000071715_Ncf4	20	11	9	1	16	9	9	1	2	1	1	0	9	5	6	1	3	4	2	0	7	34	36	3	15	9	5	2	3	0	1	0	8	13	11	2
ENSMUSG00000071716_Apol7e	0	0	0	0	0	0	0	0	0	0	0	0	0	0	0	0	0	0	0	0	0	0	0	0	0	0	1	0	0	0	0	0	0	0	0	0
ENSMUSG00000071719_Nalf2	0	0	0	0	0	0	1	0	0	0	0	2	2	1	0	2	1	2	0	2	0	3	4	4	4	2	3	3	2	3	1	0	0	2	1	2
ENSMUSG00000071721_1700010D01Rik	0	0	0	0	0	0	0	0	0	0	0	0	0	0	0	0	0	0	0	0	0	0	0	0	0	0	0	0	0	0	0	0	0	0	0	0
ENSMUSG00000071722_Spin4	47	40	54	51	61	13	25	43	17	21	25	12	42	39	42	49	34	15	18	10	12	41	56	19	34	23	23	29	26	8	13	18	4	18	15	34
ENSMUSG00000071723_Gspt2	44	85	66	82	49	21	22	85	17	25	32	61	129	81	146	141	63	45	66	64	46	184	182	65	91	76	124	123	83	39	39	58	49	69	63	113
ENSMUSG00000071724_Smpd5	22	14	10	7	21	11	5	11	8	10	6	1	9	5	12	13	23	3	8	6	1	11	13	4	13	10	7	16	20	4	7	9	3	3	6	0
ENSMUSG00000071726_Gm5941	0	0	0	0	0	0	0	0	0	0	0	0	0	0	0	0	0	0	0	0	0	0	0	0	0	0	0	0	0	0	0	0	0	0	0	0
ENSMUSG00000071738_Cldn34b3	0	0	0	0	0	0	0	0	0	0	0	0	0	0	0	0	0	0	0	0	0	0	0	0	0	0	0	0	0	0	0	0	0	0	0	0
ENSMUSG00000071745_Pwwp4b	0	0	0	0	0	0	0	0	0	0	0	0	0	0	0	0	0	0	0	0	0	0	0	0	0	0	0	0	0	0	0	0	0	0	0	0
ENSMUSG00000071748_Styx-ps	32	34	31	18	28	12	16	17	10	24	10	4	34	22	21	14	24	11	20	6	12	21	29	2	33	20	23	15	22	11	10	8	10	12	11	7
ENSMUSG00000071749_4933412E24Rik	0	0	0	0	0	0	0	0	0	0	0	0	0	0	0	0	0	0	0	0	0	0	0	0	0	0	0	0	0	0	0	0	0	0	0	0
ENSMUSG00000071750_Gm7713	0	0	0	0	0	0	0	0	0	0	0	0	0	0	0	0	0	0	0	0	0	0	0	0	0	0	0	0	0	0	0	0	0	0	0	0
ENSMUSG00000071753_Cdr1os	0	0	0	0	0	0	0	0	0	0	0	0	0	0	0	0	0	0	0	0	0	1	0	0	0	0	0	0	0	0	0	0	0	0	0	1
ENSMUSG00000071757_Zhx2	406	574	306	254	459	212	94	269	183	217	139	148	425	330	287	335	293	192	181	152	73	300	219	104	456	303	236	332	349	130	77	139	76	105	84	113
ENSMUSG00000071763_Gm53064	0	0	0	0	0	0	0	0	0	1	0	0	0	0	0	0	0	0	0	0	0	0	0	0	0	0	0	1	0	0	0	0	0	0	0	0
ENSMUSG00000071764_Or11q2	0	0	0	0	0	0	0	0	0	0	0	0	0	0	0	0	0	0	0	0	0	0	0	0	0	0	0	0	0	0	0	0	0	0	0	0
ENSMUSG00000071766_Rhox12	0	0	0	0	0	0	0	0	0	0	0	0	0	0	0	0	0	0	0	0	0	0	0	0	0	0	0	0	0	0	0	0	0	0	0	0
ENSMUSG00000071767_Rhox7a	0	0	0	0	0	0	0	0	0	0	0	0	0	0	0	0	0	0	0	0	0	0	0	0	0	0	0	0	0	0	0	0	0	0	0	0
ENSMUSG00000071769_Rhox3h	0	0	0	0	0	0	0	0	0	0	0	2	0	0	0	2	0	0	0	0	0	0	0	0	0	0	0	0	0	0	0	0	0	0	0	0
ENSMUSG00000071770_Rhox4e	0	0	0	0	0	0	0	0	0	0	0	0	0	0	0	0	0	0	0	0	0	0	0	0	0	0	0	0	0	0	0	0	0	0	0	0
ENSMUSG00000071771_Rhox4b	0	0	0	0	0	0	0	0	0	0	0	0	0	0	0	0	0	0	0	0	0	0	0	0	0	0	0	0	0	0	0	0	0	0	0	0
ENSMUSG00000071772_Rhox3a	0	0	0	0	0	0	0	0	0	0	0	0	0	0	0	0	0	0	0	0	0	0	0	0	0	0	0	0	0	0	0	0	0	0	0	0
ENSMUSG00000071773_Rhox1	0	0	0	0	0	0	0	0	0	0	0	0	0	0	0	0	0	0	0	0	0	0	0	0	0	0	0	0	0	0	0	0	0	0	0	0
ENSMUSG00000071788_Gm14525	0	0	0	0	0	0	0	0	0	0	0	0	0	0	0	0	0	0	0	0	0	0	0	0	0	0	0	0	0	0	0	0	0	0	0	0
ENSMUSG00000071793_2610005L07Rik	8	2	4	3	8	0	0	3	1	3	0	1	4	1	3	9	7	2	1	0	2	7	5	1	2	1	4	8	0	3	3	4	1	1	1	4
ENSMUSG00000071796_6820431F20Rik	0	0	0	2	0	0	0	0	0	0	1	0	0	0	1	0	0	0	0	0	0	0	1	0	0	1	0	2	1	0	0	0	0	0	0	0
ENSMUSG00000071815_Fthl17e	0	0	0	0	0	0	0	0	0	0	0	0	0	0	0	0	0	0	0	0	0	0	0	0	0	0	0	0	0	0	0	0	0	0	0	0
ENSMUSG00000071816_Ssxb5	0	0	0	0	0	0	0	0	0	0	0	0	0	0	0	0	1	0	0	0	0	0	0	0	0	0	0	0	0	0	0	0	0	0	0	0
ENSMUSG00000071818_4930417O22Rik	0	1	0	0	0	0	0	0	0	0	0	0	0	1	0	0	0	0	0	0	0	0	0	0	0	0	0	0	0	0	0	0	0	0	0	0
ENSMUSG00000071847_Apcdd1	56	59	51	28	51	19	10	38	36	27	28	14	89	52	79	73	54	16	26	16	41	121	83	36	94	72	72	42	47	16	19	16	42	51	37	53
ENSMUSG00000071855_Ccdc112	114	141	123	71	111	41	41	69	52	44	59	13	168	100	123	79	153	51	102	41	56	133	158	41	133	89	113	83	156	37	64	39	53	74	63	52
ENSMUSG00000071856_Mcc	75	111	86	112	75	47	39	87	24	35	65	50	64	69	115	79	85	34	49	24	34	85	125	47	52	47	101	121	57	18	33	57	19	41	37	57
ENSMUSG00000071858_Gm94	0	0	0	0	0	0	0	0	0	0	0	0	0	0	0	0	0	0	0	0	0	0	0	0	0	0	0	0	0	0	0	0	0	0	0	0
ENSMUSG00000071862_Lrrtm2	3	6	21	11	6	1	16	9	2	3	14	3	5	2	11	2	1	1	4	1	3	8	11	4	3	1	10	2	0	1	5	1	1	9	11	4
ENSMUSG00000071866_Ppia	15084	19138	13522	10644	17208	7341	4600	10006	7382	7687	5791	3591	19677	14995	13706	12131	14844	7893	8392	3901	5279	15034	13680	4515	21575	12868	11860	10212	15834	5539	5380	4691	4447	6114	4946	5508
ENSMUSG00000071867_Mrpl27-ps	15	14	13	25	11	10	6	25	8	10	6	8	27	23	22	16	16	14	11	3	9	30	19	10	28	9	18	17	11	6	8	9	4	6	11	9
ENSMUSG00000071890_Mroh9	0	0	1	0	0	0	0	0	0	0	0	0	0	0	0	0	0	1	0	0	1	0	1	0	1	0	0	0	0	0	0	0	0	0	0	0
ENSMUSG00000071893_Vmn1r4	1	2	0	0	0	0	1	7	0	0	0	0	2	2	5	2	1	0	0	3	0	0	3	1	3	1	8	2	3	1	3	2	1	0	0	0
ENSMUSG00000071909_Nutm2	0	0	0	0	0	0	0	0	0	0	0	0	0	0	0	0	0	0	0	0	0	0	0	0	0	1	0	0	0	0	0	0	0	0	0	2
ENSMUSG00000071937_Adam25	0	0	0	0	0	0	0	0	0	0	0	0	0	1	0	0	0	0	0	0	0	0	0	0	0	0	0	0	0	0	0	0	1	1	0	0
ENSMUSG00000071952_Gm10351	0	0	0	0	0	0	0	0	0	0	0	0	0	0	0	0	0	0	0	0	0	0	0	0	0	0	0	0	0	0	0	0	0	0	0	0
ENSMUSG00000071984_Fndc1	1601	2647	661	142	1469	854	225	126	422	524	182	48	1149	931	328	85	2074	1185	968	90	662	2908	1386	67	1421	841	338	254	1647	634	400	99	572	898	358	107
ENSMUSG00000072049_Vmn2r121	0	0	0	0	0	0	0	0	0	0	0	0	0	0	0	0	0	0	0	0	0	0	0	0	0	0	0	0	0	0	0	0	0	0	0	0
ENSMUSG00000072066_6720489N17Rik	39	63	56	25	39	12	15	35	15	13	12	9	24	15	32	17	36	19	14	14	8	18	35	5	12	15	27	17	21	10	11	10	3	7	11	11
ENSMUSG00000072068_Gm16261	0	0	0	0	0	0	0	0	0	0	0	0	0	0	0	0	0	0	0	0	0	0	0	0	0	0	0	0	0	0	0	0	0	0	0	0
ENSMUSG00000072082_Ccnf	589	735	423	101	694	264	113	116	290	322	204	98	136	57	73	622	198	36	37	68	46	106	61	77	86	42	50	169	91	21	15	57	30	28	14	72
ENSMUSG00000072100_Cldn34b1	0	0	0	0	0	0	0	0	0	0	0	0	0	0	0	0	0	0	0	0	0	0	0	0	0	0	0	0	0	0	0	0	0	0	0	0
ENSMUSG00000072109_A530040E14Rik	0	0	0	0	0	0	0	0	0	0	0	0	1	0	0	0	0	0	0	0	0	0	0	0	0	0	1	0	0	0	0	0	0	0	0	0
ENSMUSG00000072115_Ang	52	85	69	59	80	25	22	40	35	24	28	16	54	46	60	53	57	46	38	12	23	84	85	21	66	62	57	32	62	16	28	22	17	38	31	22
ENSMUSG00000072145_BC061237	0	0	0	0	0	0	0	0	0	0	0	0	0	0	0	1	0	1	0	0	0	0	0	0	0	0	0	0	0	0	0	0	0	0	0	0
ENSMUSG00000072188_Gm10354	0	0	0	0	0	0	0	0	0	0	0	0	0	0	0	0	0	0	0	0	0	0	0	0	0	0	0	0	0	0	0	0	0	0	0	0
ENSMUSG00000072214_Septin5	844	817	713	604	765	290	193	633	282	254	243	253	820	569	715	686	516	220	304	224	176	479	638	207	974	506	656	662	540	190	234	282	155	181	202	305
ENSMUSG00000072235_Tuba1a	11819	13138	11683	8651	14033	5472	3507	7775	5571	4733	4578	2319	10890	8434	11019	8182	11271	5333	6769	2731	3358	10214	11336	3279	13358	8371	9667	7676	10503	3198	3803	3367	2973	3948	3892	3785
ENSMUSG00000072244_Trim6	17	28	25	88	32	8	15	92	12	11	16	33	16	5	18	44	4	4	10	26	3	12	25	33	10	7	22	59	6	0	5	19	1	7	10	50
ENSMUSG00000072249_Fthl17f	0	0	0	0	0	0	0	0	0	0	0	0	0	0	0	0	0	0	0	0	0	0	0	0	0	0	0	0	0	0	0	0	0	0	0	0
ENSMUSG00000072255_Rpl31-ps17	0	1	0	1	0	0	0	1	0	0	0	0	1	0	0	1	0	0	0	0	0	0	0	0	1	0	0	3	0	1	0	0	0	1	0	0
ENSMUSG00000072258_Taf1a	142	187	134	283	163	60	55	307	61	56	74	170	128	113	266	511	161	53	108	226	57	167	190	230	160	94	210	461	131	44	75	209	44	64	72	330
ENSMUSG00000072259_Gm5592	0	0	0	0	0	0	0	0	0	0	0	0	0	0	0	0	0	0	0	0	0	1	0	0	0	1	0	0	0	0	0	0	0	0	0	0
ENSMUSG00000072294_Klf12	181	164	196	147	204	61	102	158	66	53	54	24	244	147	184	100	173	85	141	58	47	166	180	53	150	113	137	151	199	50	97	74	31	57	67	59
ENSMUSG00000072295_C2cd6	0	2	0	0	0	0	0	1	0	1	0	0	0	0	0	0	0	0	0	0	0	0	2	0	1	1	0	0	0	0	0	0	0	1	0	0
ENSMUSG00000072324_Gm8420	0	2	0	1	0	0	0	0	0	0	0	0	0	0	1	0	1	0	0	0	0	0	0	0	0	0	0	0	0	0	1	0	0	0	0	0
ENSMUSG00000072381_Gm10355	11	12	4	8	7	4	1	10	6	5	3	2	9	9	14	9	17	8	1	5	2	11	1	0	14	8	5	8	12	3	2	3	2	5	1	5
ENSMUSG00000072387_Gm10356	5	4	5	4	5	1	0	6	3	3	0	1	6	7	12	3	13	5	6	2	2	8	3	5	4	1	4	7	5	3	2	1	1	2	2	2
ENSMUSG00000072407_Gm6419	23	43	33	37	33	21	10	26	13	19	14	9	34	33	32	24	30	18	21	14	9	47	37	14	35	32	33	31	36	13	16	15	13	12	13	7
ENSMUSG00000072419_Dppa2	0	5	4	31	2	0	2	20	0	1	3	2	1	1	15	31	0	0	1	7	0	0	4	9	3	2	14	22	1	0	0	8	0	0	2	6
ENSMUSG00000072421_Gm10357	4	10	3	1	3	2	2	1	2	1	5	1	2	0	1	0	4	3	2	0	0	4	2	0	1	3	0	0	4	1	3	1	0	1	3	0
ENSMUSG00000072423_Psmb11	0	3	1	1	0	0	0	0	1	1	0	0	1	1	0	0	2	0	0	0	0	2	0	0	1	2	1	0	1	1	0	0	0	0	0	0
ENSMUSG00000072437_Nanos1	158	186	204	75	151	57	74	61	57	64	80	10	255	179	176	66	128	44	80	24	47	135	145	44	299	165	201	99	159	56	60	39	39	62	88	44
ENSMUSG00000072460_Atp5l-ps1	0	4	6	3	5	2	1	1	1	3	3	1	6	7	6	7	3	3	4	2	7	13	9	3	13	3	5	9	7	3	2	2	1	5	1	3
ENSMUSG00000072473_1700024G13Rik	0	0	0	0	0	0	0	0	0	0	0	0	0	0	0	0	0	0	0	0	0	0	0	0	0	0	0	0	0	0	0	0	0	0	0	0
ENSMUSG00000072476_Gm9008	3	2	4	1	5	1	2	4	0	1	1	1	4	4	1	1	3	0	0	4	4	4	2	1	2	0	1	2	5	3	0	1	1	0	2	1
ENSMUSG00000072477_Gm10360	0	0	0	0	0	0	0	0	0	0	0	0	0	0	0	0	0	0	0	0	0	0	0	0	0	0	0	0	0	0	0	0	0	0	0	0
ENSMUSG00000072479_Xlr5b	0	0	0	0	0	0	0	0	0	0	0	0	0	0	0	0	0	0	0	0	0	0	0	0	0	0	0	0	0	0	0	0	0	0	0	0
ENSMUSG00000072487_Mroh5	0	0	0	1	0	0	0	0	0	0	0	1	0	0	0	0	0	0	0	0	0	0	0	0	1	0	1	0	0	0	0	0	0	0	0	1
ENSMUSG00000072492_Gm10364	0	2	2	2	0	0	1	3	0	0	2	0	5	1	2	5	1	2	0	2	1	3	5	1	2	1	2	1	1	0	1	2	0	1	0	0
ENSMUSG00000072494_Ppp1r3e	59	85	75	77	49	32	27	75	26	30	39	32	88	87	150	96	52	39	70	41	31	63	99	30	107	77	162	88	46	28	45	40	16	25	40	49
ENSMUSG00000072501_Phf20l1	786	1004	713	691	723	232	293	636	233	283	243	269	825	524	539	468	651	320	360	238	229	684	808	233	532	348	415	430	553	181	235	241	168	235	232	274
ENSMUSG00000072511_Hhla1	0	0	0	0	0	0	0	0	0	0	0	0	1	0	0	0	0	0	0	0	0	0	0	0	0	0	0	0	0	0	0	0	0	1	0	0
ENSMUSG00000072541_Gm5046	0	0	0	0	0	0	0	0	0	0	0	0	0	0	0	0	0	0	0	0	0	0	0	0	0	0	0	0	0	0	0	0	0	0	0	0
ENSMUSG00000072553_Gm525	0	0	0	0	0	0	0	0	0	0	0	0	0	0	0	0	0	0	0	0	0	0	0	0	0	0	0	0	0	0	0	0	0	0	1	0
ENSMUSG00000072568_Lratd2	794	973	671	267	814	312	151	188	285	250	191	32	1074	912	506	236	945	705	606	151	151	451	355	59	1149	863	512	351	915	432	305	172	141	193	166	110
ENSMUSG00000072571_Tmem253	2	3	2	2	0	0	0	0	0	0	2	1	5	2	0	0	1	2	1	1	0	6	2	0	4	3	3	1	1	0	0	1	1	0	0	2
ENSMUSG00000072572_Slc39a2	4	4	4	2	5	2	1	3	1	3	1	0	6	1	1	5	1	1	4	0	0	4	8	1	3	2	2	3	3	1	1	0	3	2	1	2
ENSMUSG00000072573_Gm10369	3	0	5	2	0	1	0	1	0	2	0	0	2	0	3	4	0	0	1	0	0	3	0	0	2	1	3	0	1	0	1	1	0	0	0	0
ENSMUSG00000072574_Gm17184	0	0	0	0	0	0	0	0	0	0	0	0	0	0	0	0	0	0	0	0	0	0	0	0	0	0	0	0	0	0	0	0	0	0	0	0
ENSMUSG00000072575_Eddm3b	0	0	0	0	0	0	0	0	0	0	0	0	0	0	0	0	2	0	0	0	0	0	0	0	0	0	0	0	0	0	0	0	0	0	0	0
ENSMUSG00000072576_Gm16020	2	0	1	0	0	0	0	0	0	0	0	0	0	1	1	1	0	0	2	0	0	0	1	1	0	1	0	0	1	0	0	0	0	0	0	0
ENSMUSG00000072582_Ptrh2	329	616	354	287	386	213	129	262	152	291	172	86	386	375	305	185	332	187	178	96	137	412	383	135	392	299	262	253	328	112	104	134	110	160	122	190
ENSMUSG00000072584_Gm7489	0	0	0	0	0	0	0	0	0	0	0	0	0	0	0	0	0	0	0	0	0	0	0	0	0	0	0	0	1	0	0	0	0	0	0	0
ENSMUSG00000072589_Gm10371	0	0	0	0	0	0	0	0	0	0	0	0	0	0	0	0	0	0	0	0	0	0	0	0	0	0	1	0	1	0	0	0	0	0	0	0
ENSMUSG00000072591_Fzd10os	0	0	0	0	0	0	0	0	0	0	0	0	1	0	0	0	0	0	0	0	0	0	0	0	0	0	0	0	0	0	0	0	0	0	1	0
ENSMUSG00000072592_Gm10373	0	4	5	2	1	1	2	1	1	0	2	1	2	1	7	0	2	2	3	0	0	5	6	0	2	0	1	0	2	0	0	1	0	2	0	2
ENSMUSG00000072594_Gm16439	9	21	30	37	12	7	14	22	3	6	26	18	8	4	73	54	7	3	48	18	2	2	34	18	5	5	50	44	11	1	30	29	2	5	26	21
ENSMUSG00000072595_4930503E14Rik	0	1	0	0	0	0	0	0	0	0	0	0	0	0	0	0	0	0	0	0	0	0	0	0	0	0	0	0	0	0	0	0	0	0	0	0
ENSMUSG00000072596_Ear2	0	0	0	0	0	0	0	0	0	0	0	0	0	0	0	0	0	0	1	0	0	0	0	0	0	0	0	0	0	0	0	0	0	0	0	0
ENSMUSG00000072598_Ang6	0	0	0	0	0	0	0	0	0	0	0	0	0	0	0	0	0	0	0	0	0	0	0	0	0	0	0	0	0	0	0	0	0	0	1	0
ENSMUSG00000072599_Ear-ps2	0	0	0	0	0	0	0	0	0	0	0	0	0	0	0	0	0	0	0	0	0	0	0	0	0	0	0	0	0	0	0	0	0	0	0	0
ENSMUSG00000072600_Ear-ps9	0	0	0	0	0	0	0	0	0	0	0	0	0	0	0	0	0	0	0	0	0	0	0	0	0	0	0	0	0	0	0	0	0	0	0	0
ENSMUSG00000072601_Ear1	0	0	0	0	0	0	0	0	0	0	0	0	0	0	0	0	0	0	0	0	0	0	0	0	0	0	0	0	0	0	0	0	0	0	0	0
ENSMUSG00000072605_Gm10376	0	0	0	0	0	0	0	0	0	0	0	0	0	0	0	0	0	0	0	0	0	0	0	0	0	1	0	0	0	0	0	0	0	0	0	0
ENSMUSG00000072612_Gm10382	1	1	2	1	1	1	2	1	1	1	0	0	0	2	2	4	1	1	0	0	1	2	1	1	3	2	5	1	2	0	1	2	0	0	1	3
ENSMUSG00000072616_Gm7853	0	0	0	0	0	0	0	0	0	0	0	0	0	0	0	0	0	0	0	0	0	0	0	0	0	0	0	0	0	0	0	0	0	0	1	0
ENSMUSG00000072618_Gm10384	0	0	0	0	0	0	0	0	0	0	0	0	0	0	0	1	0	0	0	0	0	0	0	0	1	0	0	1	0	0	0	0	0	0	1	0
ENSMUSG00000072620_Slfn2	123	125	104	56	57	29	28	31	51	41	34	27	349	222	80	30	321	109	168	27	91	250	209	28	258	179	65	53	302	77	103	26	50	65	46	13
ENSMUSG00000072621_Slfn10-ps	0	0	0	0	0	0	0	0	0	0	0	0	0	0	0	0	0	0	0	0	0	0	0	0	0	0	0	0	0	0	0	0	0	0	0	0
ENSMUSG00000072623_Zfp9	854	945	969	604	887	338	354	618	380	404	436	252	807	514	995	733	915	408	610	279	290	817	997	349	733	397	829	669	778	224	363	347	245	324	353	386
ENSMUSG00000072624_Gm5460	0	0	2	0	0	0	0	0	0	0	0	0	0	1	0	1	0	0	0	0	0	0	0	1	0	0	0	1	0	1	0	0	0	0	0	0
ENSMUSG00000072625_Gdf2	0	0	0	0	0	0	0	0	0	0	0	0	0	0	0	0	0	0	0	0	0	0	0	0	0	0	0	0	0	0	0	0	0	0	0	0
ENSMUSG00000072640_Lyrm9	26	79	37	62	22	20	17	35	20	30	24	32	124	98	153	90	67	40	61	37	28	90	125	31	122	79	120	135	75	28	42	78	28	40	31	72
ENSMUSG00000072647_Adam1a	16	13	26	4	17	5	2	13	5	3	0	4	16	7	8	11	8	6	8	11	4	21	17	12	11	8	16	11	16	4	7	8	10	11	6	5
ENSMUSG00000072653_Zfp783	0	0	0	0	0	0	0	0	0	0	0	0	0	0	0	0	0	0	0	0	0	0	0	0	0	0	0	0	0	0	0	0	0	0	0	0
ENSMUSG00000072660_Gm6288	3	5	7	4	7	1	1	6	3	1	3	0	15	5	11	12	3	3	6	7	4	6	18	6	6	12	18	11	3	0	4	4	3	2	4	6
ENSMUSG00000072662_Mansc4	0	0	0	0	0	1	0	1	0	0	0	0	1	0	1	0	0	0	0	1	0	0	1	0	1	0	0	1	1	1	1	0	0	0	0	0
ENSMUSG00000072663_Spef2	0	0	1	2	0	0	0	0	0	0	1	1	0	0	1	0	0	0	0	1	0	0	5	2	0	1	1	0	1	0	0	0	1	1	1	0
ENSMUSG00000072664_Ugt3a1	0	0	0	0	0	0	0	0	0	0	0	0	0	0	0	0	0	0	0	0	0	0	0	0	0	1	1	0	0	0	0	0	0	0	0	0
ENSMUSG00000072673_Gm10392	0	0	0	0	0	0	0	0	0	0	0	0	0	0	1	3	0	0	0	0	0	0	0	0	0	0	1	0	0	0	1	0	0	0	0	1
ENSMUSG00000072676_Tmem254	1097	1520	1533	1162	1283	624	528	1209	497	575	607	470	1739	1557	2552	1603	1446	779	1286	594	588	1815	2230	674	1940	1321	2106	1613	1425	510	741	752	489	654	782	809
ENSMUSG00000072677_Sox5it	0	0	0	0	0	0	0	0	0	0	0	0	0	0	0	0	0	0	0	0	0	0	0	0	0	0	0	0	0	0	1	0	0	0	0	0
ENSMUSG00000072679_D6Ertd474e	0	1	0	0	0	0	0	1	0	0	0	0	0	0	0	0	0	0	0	0	0	0	0	0	0	1	0	0	0	1	0	0	0	0	0	0
ENSMUSG00000072683_Gm7457	0	0	0	0	0	0	0	0	0	0	0	0	0	0	0	0	0	0	0	0	1	0	0	0	0	0	0	0	0	0	0	0	0	0	0	0
ENSMUSG00000072686_Gm10398	0	0	0	0	0	0	0	0	0	0	0	0	0	0	0	0	0	0	0	0	0	0	0	0	0	0	0	0	0	0	0	0	0	0	0	0
ENSMUSG00000072688_Gm10399	1	4	2	1	2	0	0	0	0	1	2	1	5	0	5	1	4	1	1	1	0	4	2	0	3	3	3	2	1	1	0	1	1	2	3	0
ENSMUSG00000072692_Rpl37rt	628	882	781	692	778	303	271	736	351	397	382	278	710	531	757	965	615	339	422	282	209	605	598	288	797	562	633	740	613	209	209	311	161	257	250	321
ENSMUSG00000072694_1500011B03Rik	206	324	338	607	246	113	123	559	110	125	160	208	287	247	406	446	192	105	200	191	98	264	367	213	302	182	298	541	197	70	139	248	67	107	150	308
ENSMUSG00000072704_Smim10l1	681	898	788	506	751	246	281	533	242	313	245	177	1056	745	577	309	930	390	504	224	339	960	912	218	820	549	505	521	944	346	343	255	221	403	306	286
ENSMUSG00000072707_Or2t1	0	0	0	0	0	0	0	0	0	0	0	0	0	0	0	0	0	0	0	0	0	0	0	0	0	0	0	0	0	0	0	0	0	0	0	0
ENSMUSG00000072708_Or1e22	0	0	0	0	0	0	0	0	0	0	0	0	0	0	0	0	0	0	0	0	0	0	0	0	0	0	0	0	0	0	0	0	0	0	0	0
ENSMUSG00000072709_Or1e21	0	0	0	0	0	0	0	0	0	0	0	0	0	0	0	0	0	0	0	0	0	0	0	0	0	0	0	0	0	0	0	0	0	0	0	0
ENSMUSG00000072714_Rpl21-ps4	0	0	0	1	1	0	0	0	0	0	0	0	3	0	1	0	0	0	0	0	0	0	0	0	1	0	0	0	1	0	0	0	0	0	0	0
ENSMUSG00000072717_Klra11-ps	0	0	0	0	0	0	0	0	0	0	0	0	0	0	0	0	0	0	0	0	0	0	0	0	0	0	0	0	0	0	0	0	0	0	0	0
ENSMUSG00000072718_Klra10	0	0	0	0	0	0	0	0	0	0	0	0	0	0	0	0	0	0	0	0	0	0	0	0	0	0	0	0	0	0	0	0	0	0	0	0
ENSMUSG00000072720_Myo18b	2	1	1	15	0	0	0	16	0	0	2	45	0	1	7	46	0	1	4	6	0	3	6	15	3	4	10	25	4	0	0	12	0	0	2	21
ENSMUSG00000072721_Klra14-ps	0	0	0	0	0	0	0	0	0	0	0	0	0	0	0	0	0	0	0	0	0	0	0	0	0	0	0	0	0	0	0	0	0	0	0	0
ENSMUSG00000072722_Ccdc121rt2	0	0	0	0	0	0	0	0	0	0	0	0	0	0	0	1	0	0	0	0	0	0	0	0	1	1	0	0	0	0	0	0	0	0	0	1
ENSMUSG00000072723_Gm10044	0	0	0	0	0	0	0	0	0	0	0	0	0	0	0	0	0	0	0	0	0	0	0	0	0	0	0	0	0	0	0	0	0	0	0	0
ENSMUSG00000072726_Gm5797	0	0	0	0	0	0	0	0	0	0	0	0	0	0	0	0	0	0	0	0	0	0	0	0	0	0	0	0	0	0	0	0	0	0	0	0
ENSMUSG00000072731_Gm16525	0	1	3	0	1	0	2	0	0	0	0	0	1	0	2	3	0	0	0	0	0	0	3	0	1	1	2	2	0	0	0	1	0	1	0	1
ENSMUSG00000072738_Gm16440	0	0	0	0	0	0	0	0	0	0	0	0	0	0	0	0	0	0	0	0	0	0	0	0	1	0	0	0	0	0	0	0	0	0	0	0
ENSMUSG00000072739_Gm10408	0	0	0	0	0	0	0	0	0	0	0	0	0	0	0	0	0	0	0	0	0	0	0	0	0	0	0	0	0	0	0	0	0	0	0	0
ENSMUSG00000072753_9230020A06Rik	0	0	0	0	0	0	0	0	0	0	0	0	0	0	0	0	0	0	0	0	0	0	0	0	0	0	0	0	0	0	0	0	0	0	0	0
ENSMUSG00000072754_Lrcol1	0	0	0	0	0	0	0	0	0	0	0	0	0	0	0	0	0	0	0	0	1	0	0	0	0	0	1	0	0	0	0	0	0	0	1	0
ENSMUSG00000072761_Gm6712	44	56	58	112	35	11	22	157	15	9	14	47	43	52	63	62	39	13	23	47	8	22	64	37	31	29	49	107	32	9	12	48	6	5	13	43
ENSMUSG00000072762_4930522L14Rik	24	32	19	24	14	4	12	24	6	11	5	9	12	9	26	17	28	3	11	12	7	12	31	9	7	14	17	15	8	4	12	9	2	6	7	11
ENSMUSG00000072763_5430403G16Rik	6	12	22	26	6	3	9	20	2	5	10	5	10	15	15	14	20	2	11	7	5	14	52	7	12	9	20	16	13	4	3	8	1	11	6	13
ENSMUSG00000072768_Gm10418	0	0	0	0	0	0	0	0	0	0	0	0	0	0	0	0	0	0	0	0	0	0	0	0	0	0	0	0	0	0	0	0	0	0	0	0
ENSMUSG00000072769_Gm10419	2	5	3	10	2	1	1	11	0	0	1	13	4	5	14	26	1	3	3	17	2	13	13	23	3	4	11	50	6	1	4	20	1	4	5	31
ENSMUSG00000072770_Acrbp	11	19	21	24	18	5	4	22	7	7	14	10	10	8	19	32	23	5	8	6	7	15	20	9	11	10	25	22	16	5	4	7	6	7	12	19
ENSMUSG00000072772_Grcc10	49	62	48	28	52	29	16	28	9	14	14	12	58	54	57	34	40	20	28	16	11	50	60	13	62	44	37	32	42	9	13	20	19	18	21	18
ENSMUSG00000072774_Zfp951	42	77	66	66	51	25	37	95	13	29	13	39	45	39	75	71	70	34	55	51	25	41	62	28	45	30	58	116	80	29	31	45	12	14	25	44
ENSMUSG00000072778_Vmn2r27	0	0	0	0	0	0	0	0	0	0	0	0	0	0	0	0	0	0	0	0	0	0	0	0	0	0	0	0	0	0	0	0	0	0	0	0
ENSMUSG00000072780_Vmn2r24	0	0	0	0	0	0	0	0	0	0	0	0	0	0	0	0	0	0	0	0	0	0	0	0	0	0	0	0	0	0	0	0	0	0	0	0
ENSMUSG00000072789_Gm10420	36	60	32	22	32	12	13	29	10	25	20	11	30	41	39	37	26	18	15	9	8	27	28	7	43	25	32	34	25	13	8	12	13	12	7	13
ENSMUSG00000072791_Abcb5	0	0	0	0	0	0	0	0	0	0	0	0	0	0	0	0	0	0	0	0	0	0	0	0	2	1	2	1	0	0	0	0	0	0	0	0
ENSMUSG00000072809_9330160F10Rik	6	19	17	12	12	6	4	6	7	1	3	2	20	12	15	7	19	7	12	3	13	13	18	3	15	7	18	18	15	3	6	7	11	6	5	6
ENSMUSG00000072813_E330014E10Rik	0	0	0	0	0	0	0	0	0	0	0	0	0	0	0	0	0	0	0	0	0	0	0	0	0	0	1	0	0	0	0	0	0	0	0	0
ENSMUSG00000072814_Gm7982	0	0	0	0	0	0	0	0	0	0	0	0	0	0	0	0	0	0	0	0	0	0	0	0	0	0	0	0	0	0	0	0	0	0	0	0
ENSMUSG00000072821_Gm6351	0	0	0	0	0	0	0	0	0	0	0	0	0	0	0	0	0	0	0	0	0	0	0	0	0	0	0	0	0	0	0	0	0	0	0	0
ENSMUSG00000072822_Pramel37	0	0	0	0	0	0	0	0	0	0	0	0	0	0	0	0	0	0	0	0	0	0	0	0	0	1	0	0	0	0	0	0	0	0	0	0
ENSMUSG00000072825_Cep170b	2468	3351	3270	3604	2786	1350	1106	3495	873	1177	1377	2112	4358	4021	5674	5800	2902	1890	2817	2057	1235	4341	5517	2449	5368	3897	5376	5398	3356	1461	1893	2353	1139	1532	1982	3222
ENSMUSG00000072834_Gm12298	0	0	0	0	0	0	0	0	0	0	0	0	0	0	0	0	0	0	0	0	0	0	0	0	0	0	0	0	0	0	0	0	0	0	0	0
ENSMUSG00000072837_Mir546	0	0	0	0	0	0	0	0	0	0	0	0	0	0	0	0	0	0	0	0	0	0	0	0	0	0	0	0	0	0	0	0	0	0	0	0
ENSMUSG00000072844_G530011O06Rik	0	2	2	10	0	0	1	28	1	0	4	28	8	4	29	360	0	0	0	17	2	6	14	46	7	3	28	30	0	0	0	16	3	9	8	38
ENSMUSG00000072845_Tmprss11a	0	0	0	0	0	0	0	0	0	0	0	0	0	0	0	0	0	0	0	0	0	0	0	0	0	0	0	0	0	0	0	0	0	0	0	1
ENSMUSG00000072847_A530017D24Rik	58	78	77	58	53	17	30	66	11	20	28	18	97	78	95	52	89	48	71	33	41	102	139	40	86	77	95	97	86	31	35	29	26	40	50	56
ENSMUSG00000072849_Serpina1e	0	0	0	0	0	0	0	0	0	0	1	1	0	0	1	1	2	0	1	1	0	0	1	1	0	0	0	1	1	0	0	0	0	0	0	1
ENSMUSG00000072852_2310040G07Rik	0	0	0	0	0	0	0	0	0	0	0	0	0	0	0	0	0	0	0	0	0	0	0	0	0	0	0	0	0	0	0	0	0	0	0	0
ENSMUSG00000072872_Rybp	516	528	556	278	548	164	217	273	166	151	149	132	545	382	522	606	613	256	453	198	215	579	716	200	498	353	451	488	623	169	277	254	161	220	258	255
ENSMUSG00000072874_Gm6116	0	1	0	0	0	0	0	0	0	0	0	0	0	0	0	0	0	0	0	0	1	0	0	0	0	0	0	0	0	1	0	0	0	0	0	0
ENSMUSG00000072875_Gpr27	0	8	12	4	4	2	2	4	4	2	3	9	22	25	30	26	21	5	23	9	13	48	44	16	16	17	24	24	22	7	13	14	8	12	12	7
ENSMUSG00000072878_1700123L14Rik	0	0	0	0	0	0	0	0	0	0	0	0	0	0	0	0	0	0	0	0	0	0	0	0	0	0	0	0	0	0	0	0	0	0	0	0
ENSMUSG00000072884_Gm10433	0	3	0	0	1	1	0	1	1	1	1	0	3	0	0	1	2	0	0	0	1	0	0	2	2	1	1	0	0	1	3	0	0	0	2	0
ENSMUSG00000072888_Samt2	0	0	0	0	0	0	0	0	0	0	0	0	0	0	0	0	0	0	0	0	0	0	0	0	0	0	0	0	0	0	0	0	0	0	0	0
ENSMUSG00000072889_Nfxl1	383	568	404	321	421	143	150	345	166	211	176	148	337	287	460	441	318	141	177	113	134	366	401	146	306	206	317	307	269	113	111	153	96	99	129	215
ENSMUSG00000072893_4933439C10Rik	67	82	76	55	72	21	16	58	20	25	26	23	60	39	85	33	66	18	46	18	37	83	88	27	63	41	45	58	66	19	22	25	19	35	41	34
ENSMUSG00000072898_Gm10434	14	10	13	18	13	2	1	9	4	7	6	4	25	7	18	14	3	2	5	7	2	7	12	5	13	5	9	9	4	2	2	5	2	1	5	6
ENSMUSG00000072900_Mir540	0	0	2	0	1	0	1	0	0	0	0	0	0	0	0	1	1	0	0	0	0	0	0	1	0	0	1	0	0	0	1	0	0	0	0	0
ENSMUSG00000072902_Gm10435	0	0	0	0	0	0	0	0	0	0	0	0	0	0	0	0	0	0	0	0	0	0	0	0	1	0	0	0	0	1	0	0	0	0	0	0
ENSMUSG00000072905_Eif1ad3	0	0	0	0	0	0	0	0	0	0	0	0	0	0	0	0	0	0	0	0	0	0	0	0	0	0	0	0	0	0	0	0	0	0	0	0
ENSMUSG00000072915_Gm12258	96	111	130	183	46	23	47	174	29	31	34	96	97	62	124	114	125	60	105	81	51	167	186	90	78	58	97	208	123	43	63	82	38	67	76	131
ENSMUSG00000072919_Noxred1	10	10	5	3	10	0	2	9	5	5	3	2	16	3	14	21	10	3	7	2	3	16	11	6	16	7	12	8	13	6	5	4	1	5	7	3
ENSMUSG00000072923_Gm10439	0	0	0	0	0	0	0	0	0	0	0	0	0	0	0	0	0	0	0	0	0	0	0	0	0	0	1	0	0	0	0	0	0	0	0	0
ENSMUSG00000072929_Gm15109	0	0	0	0	0	0	0	0	0	0	0	0	0	0	0	0	0	0	0	0	0	0	0	0	0	0	0	0	0	0	0	0	0	0	0	0
ENSMUSG00000072930_Gm15107	0	0	0	0	0	0	0	0	0	0	0	0	0	0	0	0	0	0	0	0	0	0	0	0	0	0	0	0	1	0	0	0	0	0	0	0
ENSMUSG00000072931_Gm15080	0	0	0	0	0	0	0	0	0	0	0	0	0	0	0	0	0	0	0	0	0	0	0	0	0	0	0	0	0	0	0	0	0	0	0	0
ENSMUSG00000072934_Trpc5os	1	1	0	3	0	0	1	0	1	0	1	2	0	0	1	1	0	1	1	1	0	1	2	1	0	0	1	1	0	0	1	0	0	1	0	1
ENSMUSG00000072940_Gm10443	394	592	446	462	457	220	162	411	189	215	208	156	427	385	405	484	356	188	218	146	147	378	398	144	501	299	359	381	338	135	133	177	126	143	131	198
ENSMUSG00000072941_Sod3	241	349	249	190	202	153	71	158	83	54	58	385	435	378	329	331	935	624	376	212	1799	7991	3375	973	506	293	238	329	652	263	180	148	1318	2199	831	766
ENSMUSG00000072944_Nup62cl	8	6	1	1	1	0	0	5	2	2	4	5	24	7	1	6	5	1	1	0	3	16	5	0	24	13	5	1	9	4	1	0	9	1	2	4
ENSMUSG00000072945_Ripply1	0	0	0	1	0	0	0	0	0	0	0	0	0	0	0	0	0	0	0	0	0	0	0	0	0	0	0	0	0	0	0	0	0	0	0	0
ENSMUSG00000072946_Ptgr2	423	573	499	477	457	203	203	454	154	191	213	198	652	548	548	427	519	273	334	190	255	682	691	250	624	467	456	486	558	214	224	226	162	285	259	308
ENSMUSG00000072949_Acot1	27	42	16	8	20	9	4	5	17	24	4	6	8	13	4	8	11	3	2	2	3	16	3	2	5	9	1	8	9	0	2	4	2	2	1	2
ENSMUSG00000072950_Gm10444	0	0	0	0	0	0	0	0	0	0	0	0	0	0	0	0	0	0	0	0	0	0	0	0	0	0	0	0	0	0	0	0	0	0	0	0
ENSMUSG00000072952_Gm5878	0	0	0	0	0	0	0	0	1	0	0	0	0	0	2	0	0	0	1	0	0	0	0	0	1	0	1	2	0	1	0	0	0	0	0	2
ENSMUSG00000072955_Tmsb15l	0	0	0	0	0	0	0	0	0	0	0	0	0	0	0	0	0	0	0	0	0	0	0	0	0	0	0	0	0	0	0	0	0	0	0	0
ENSMUSG00000072962_Gm16401	0	0	0	0	0	0	0	0	0	0	0	0	0	0	0	0	0	0	0	0	0	0	0	0	0	0	0	0	0	0	0	0	0	0	0	0
ENSMUSG00000072963_Gm10447	5	3	3	3	4	2	0	4	0	2	2	0	7	4	3	1	5	3	3	1	1	4	7	0	1	3	2	0	5	1	4	0	1	1	1	0
ENSMUSG00000072964_Bhlhb9	172	280	189	131	240	83	68	151	57	89	76	68	165	125	119	85	195	94	119	57	119	324	343	99	148	115	119	114	163	54	76	61	96	137	116	127
ENSMUSG00000072966_Gprasp2	1	0	2	1	0	0	0	2	1	0	0	0	0	1	0	1	0	1	1	0	0	9	1	0	0	1	0	0	1	0	0	1	1	1	2	3
ENSMUSG00000072968_Gm17728	0	0	0	0	0	0	0	0	0	0	0	0	0	0	0	0	0	0	0	0	0	0	0	0	0	0	0	0	0	0	0	0	0	0	0	0
ENSMUSG00000072969_Armcx5	130	156	159	220	131	49	70	245	60	69	68	76	176	173	211	206	150	86	129	87	65	195	179	109	151	125	175	244	169	50	71	104	56	62	97	132
ENSMUSG00000072972_Adam4	4	2	5	9	7	3	0	4	1	6	2	0	9	6	5	16	5	4	7	2	3	8	13	3	12	7	8	4	11	1	2	0	1	2	1	1
ENSMUSG00000072974_Gm4787	7	5	2	5	2	1	3	11	1	2	1	3	8	2	4	6	6	4	2	0	1	3	8	2	5	3	5	12	4	2	2	4	0	6	3	4
ENSMUSG00000072978_Gm5830	4	11	4	9	3	2	2	9	2	0	2	5	10	6	6	7	7	4	6	4	1	8	7	3	8	6	5	8	5	2	2	2	0	6	3	6
ENSMUSG00000072980_Oip5	85	110	55	13	93	38	17	8	39	53	25	1	14	2	13	7	27	9	4	2	5	22	5	1	16	7	8	1	8	5	5	0	5	5	1	1
ENSMUSG00000072982_9230009I02Rik	0	0	0	0	0	0	0	0	0	0	0	0	0	0	0	0	0	0	0	0	0	0	0	0	0	0	0	0	0	0	0	0	0	0	0	0
ENSMUSG00000072983_4933414I15Rik	0	0	0	0	0	0	0	0	0	0	0	0	0	0	0	0	0	0	0	0	0	0	0	0	0	0	0	0	0	0	0	0	0	0	0	1
ENSMUSG00000072995_Cpxcr1	0	0	0	0	0	0	0	0	0	0	0	0	0	0	0	0	0	0	0	0	0	0	0	0	0	0	0	0	0	0	0	0	0	0	0	1
ENSMUSG00000072999_Gm15401	0	1	0	0	0	0	0	0	0	0	1	0	0	2	1	1	1	0	0	0	0	0	1	0	0	0	2	0	1	0	0	0	0	1	0	2
ENSMUSG00000073000_Gm10451	3	6	3	11	4	0	2	7	0	3	1	2	3	4	1	2	3	2	1	1	0	0	1	1	5	3	0	3	1	4	2	3	2	1	2	1
ENSMUSG00000073001_Cylc1	0	0	0	0	0	0	0	0	0	0	0	0	0	0	0	0	0	0	0	0	0	0	0	0	0	0	0	0	0	0	0	0	0	0	0	0
ENSMUSG00000073002_Vamp5	683	847	699	388	630	265	157	291	255	261	200	55	1267	1058	551	329	1145	582	490	156	283	839	640	128	1458	962	524	386	1148	358	303	177	211	290	223	133
ENSMUSG00000073006_Wmp	0	0	0	0	0	0	0	0	0	0	0	0	0	0	0	0	0	0	0	0	0	0	0	0	0	0	0	0	0	0	0	0	0	0	0	0
ENSMUSG00000073007_Tent5d	0	0	0	0	0	0	0	0	0	0	0	0	0	0	0	0	0	0	0	0	0	0	0	0	0	0	0	0	0	0	0	0	0	0	0	0
ENSMUSG00000073008_Gpr174	0	0	1	0	0	0	0	1	0	0	0	0	0	0	3	0	0	1	0	0	0	0	1	1	0	0	0	2	0	0	0	1	1	0	0	0
ENSMUSG00000073010_Gm5127	0	0	0	0	0	0	0	0	0	0	0	0	0	0	0	0	1	0	0	0	2	1	1	0	0	0	0	0	0	0	0	0	0	1	0	0
ENSMUSG00000073012_Fnd3c2	0	0	0	0	0	0	0	0	0	0	0	0	0	1	0	0	0	0	0	0	0	0	0	0	0	0	0	0	0	0	0	0	0	0	0	0
ENSMUSG00000073016_Uprt	124	184	121	171	134	41	51	151	46	52	52	81	164	147	159	125	166	80	84	89	54	176	180	81	143	92	110	178	155	65	64	86	34	68	62	107
ENSMUSG00000073018_Gm1070	0	0	0	0	0	0	0	0	0	0	0	0	0	0	0	0	0	0	0	0	0	0	0	0	0	0	0	0	0	0	0	0	0	0	0	0
ENSMUSG00000073027_Dmrtc1b	0	0	0	0	0	0	0	0	0	0	0	0	0	0	0	0	0	0	0	0	0	0	0	0	0	0	1	0	0	0	0	0	0	0	0	0
ENSMUSG00000073028_Igkv4-71	0	0	0	0	0	0	0	0	0	0	0	0	0	1	0	0	0	0	0	0	0	0	0	0	0	0	0	0	0	0	0	0	0	0	0	0
ENSMUSG00000073043_Atoh1	0	0	0	0	0	0	0	0	0	0	0	0	0	0	0	0	0	0	0	0	0	0	0	0	0	0	0	1	0	0	0	0	0	0	0	0
ENSMUSG00000073045_Gm5570	0	0	0	0	0	0	0	0	0	0	0	0	0	0	0	0	0	0	0	0	0	0	0	0	0	0	0	0	0	0	0	0	0	0	0	0
ENSMUSG00000073051_Gm14812	0	0	0	0	0	0	0	0	0	0	0	0	0	0	0	0	0	0	0	0	0	0	0	0	0	0	0	0	0	0	0	0	0	0	0	0
ENSMUSG00000073052_D130052B06Rik	0	0	0	0	0	0	0	0	0	0	0	0	0	0	0	0	0	0	0	0	0	0	0	0	1	0	0	0	0	0	0	0	0	0	0	0
ENSMUSG00000073060_Zxda	3	12	5	3	7	2	0	5	1	0	3	4	4	3	7	12	3	4	2	0	0	5	7	4	10	6	6	6	5	3	3	3	1	1	3	5
ENSMUSG00000073062_Zxdb	25	21	20	40	25	15	12	29	12	10	14	13	28	26	23	24	39	14	23	13	7	30	39	11	37	36	28	31	27	13	19	11	11	15	17	18
ENSMUSG00000073063_Hbq1b	0	0	0	0	0	0	0	0	0	0	0	0	0	0	0	0	0	0	0	0	0	0	0	0	0	0	0	0	0	0	0	0	0	0	0	1
ENSMUSG00000073067_9130019P16Rik	1	0	0	0	0	0	0	0	1	0	1	0	0	1	0	0	1	0	0	1	0	3	2	0	1	0	0	0	0	0	0	0	0	0	0	0
ENSMUSG00000073069_Mageb2	0	0	0	0	1	0	0	0	0	0	0	0	0	0	0	0	0	0	0	0	0	0	0	0	0	0	0	0	0	0	0	0	0	0	0	0
ENSMUSG00000073073_Gm8098	1	7	6	3	10	1	0	0	2	0	4	0	6	7	3	0	3	3	6	1	1	9	10	1	6	6	6	4	4	2	4	3	0	3	0	0
ENSMUSG00000073077_Cfap47	0	1	2	5	1	1	0	0	2	0	1	0	1	0	0	0	0	0	0	1	0	1	1	2	2	0	2	1	0	0	1	0	1	0	1	0
ENSMUSG00000073079_Srp54a	92	91	78	72	58	31	24	83	39	36	41	47	111	77	120	132	54	33	43	33	40	136	142	44	93	56	90	92	55	29	21	27	25	33	28	79
ENSMUSG00000073085_Cldn34b4	0	0	0	0	0	0	0	0	0	0	0	0	0	0	0	0	0	0	0	0	0	0	0	0	0	0	0	0	0	0	0	0	0	0	0	0
ENSMUSG00000073094_Smim9	0	0	1	0	0	0	0	0	0	0	0	0	0	0	0	0	0	0	1	0	0	1	0	0	0	0	1	0	0	0	0	0	1	0	0	0
ENSMUSG00000073096_Lrrc61	119	166	140	106	125	59	49	104	42	66	62	45	220	169	235	163	165	78	115	44	73	239	255	63	279	158	188	172	182	68	84	77	56	86	79	81
ENSMUSG00000073102_Drc1	6	6	4	8	11	3	1	15	0	2	1	5	12	11	14	19	5	2	9	10	2	2	13	7	8	10	12	21	8	6	6	8	0	4	2	9
ENSMUSG00000073103_Gm10466	0	0	0	0	0	0	0	0	0	0	0	0	0	0	0	0	0	0	0	0	0	0	0	0	0	0	0	0	0	0	0	0	0	0	0	0
ENSMUSG00000073110_Or2a56	0	0	0	0	0	0	0	0	0	0	0	0	0	0	0	0	0	0	0	0	0	0	0	0	0	0	0	0	0	0	0	0	0	0	0	0
ENSMUSG00000073111_Or2a12	0	0	0	0	0	0	0	0	0	0	0	0	0	0	0	0	0	0	0	0	0	0	0	0	0	0	0	0	0	0	0	0	0	0	0	0
ENSMUSG00000073116_Gm10471	0	0	0	1	0	0	0	0	0	0	0	0	0	0	0	3	0	0	1	1	0	0	0	3	0	0	0	0	0	0	0	1	0	0	0	2
ENSMUSG00000073117_Gm7347	0	0	0	0	0	0	0	0	0	0	0	0	0	0	0	0	0	0	0	2	0	0	0	0	0	0	0	1	0	0	0	0	0	0	0	0
ENSMUSG00000073119_Speer4a	0	1	1	0	0	0	1	0	0	2	0	1	0	0	0	1	1	0	0	1	1	0	1	1	0	0	0	0	0	0	0	1	0	0	0	1
ENSMUSG00000073125_Xlr3b	26	46	51	32	27	6	11	30	7	19	5	11	31	30	43	28	48	26	45	15	9	25	36	7	32	23	45	46	46	16	12	14	3	16	11	12
ENSMUSG00000073130_Gm1141	3	2	5	7	2	1	1	6	1	1	0	2	1	3	2	6	1	1	1	2	0	5	1	1	3	1	4	13	1	1	0	2	4	1	3	4
ENSMUSG00000073131_Vma21	331	385	345	267	304	106	118	275	125	129	143	100	487	353	336	233	450	175	263	133	163	483	560	163	378	268	327	310	396	157	165	125	104	217	163	249
ENSMUSG00000073139_Tmem185a	488	707	775	783	562	262	269	689	201	235	374	297	749	652	939	751	667	360	655	321	225	728	953	374	862	597	817	827	713	290	435	406	208	323	365	388
ENSMUSG00000073141_4930567H17Rik	0	0	0	0	0	0	0	0	0	0	0	0	0	0	0	0	0	0	0	0	0	0	0	0	0	0	0	0	0	0	0	0	0	0	0	0
ENSMUSG00000073144_4930599N23Rik	2	7	0	1	1	0	1	0	0	1	1	0	0	2	0	1	0	0	0	0	0	5	1	1	1	5	0	0	1	0	0	0	0	1	1	0
ENSMUSG00000073145_Gm12000	0	0	0	0	0	0	0	0	0	0	0	0	0	0	0	0	0	0	0	0	0	0	0	0	0	0	0	0	0	0	0	0	0	0	0	0
ENSMUSG00000073147_5031425E22Rik	138	143	216	218	113	47	67	225	38	47	77	53	155	109	220	167	150	55	128	78	58	142	197	67	179	118	175	159	126	42	72	83	36	60	63	90
ENSMUSG00000073152_Gm10475	0	0	0	0	0	0	0	0	0	0	1	0	0	0	0	0	0	0	0	0	0	0	0	0	0	0	0	0	0	0	0	1	0	0	0	0
ENSMUSG00000073154_9330158H04Rik	0	0	0	0	0	0	0	0	0	0	0	0	0	0	0	0	0	0	1	0	0	0	0	0	0	0	1	0	1	0	0	0	0	0	0	0
ENSMUSG00000073155_1810058I24Rik	1136	1321	1569	1563	1147	528	547	1575	438	515	660	569	2279	1900	2717	2253	1654	781	1414	791	667	1888	2297	835	2604	1756	2339	2219	1811	546	911	989	565	728	789	1063
ENSMUSG00000073158_9030624G23Rik	21	29	19	18	27	8	10	19	13	10	10	17	28	22	27	27	35	14	17	8	5	25	37	18	27	12	22	29	15	10	14	9	10	10	4	15
ENSMUSG00000073164_2410018L13Rik	75	114	113	50	73	28	41	64	39	47	48	25	78	56	82	49	105	39	56	22	19	55	69	25	86	62	84	42	60	21	32	20	24	31	27	30
ENSMUSG00000073173_Gm10477	0	0	0	0	0	0	0	0	0	0	0	0	0	0	0	0	0	0	0	0	0	0	0	0	1	0	0	0	0	0	0	0	0	0	0	0
ENSMUSG00000073174_Gm29254	0	1	0	1	0	1	0	0	0	0	0	1	2	0	0	0	1	0	1	0	0	0	0	1	1	1	0	0	0	1	0	0	0	0	0	0
ENSMUSG00000073176_Zfp449	267	312	299	202	302	118	132	226	108	93	119	64	279	175	288	159	323	131	179	89	114	262	385	98	186	149	222	242	277	85	132	105	77	121	130	132
ENSMUSG00000073177_Gm773	0	0	0	0	0	0	0	0	0	0	0	0	0	0	0	0	0	0	0	0	0	0	0	0	0	0	0	0	0	0	0	0	0	0	0	0
ENSMUSG00000073179_Gm10478	11	23	14	4	15	4	5	10	2	9	5	3	17	4	10	6	16	4	11	1	7	18	20	4	8	11	10	10	20	4	5	6	3	5	10	4
ENSMUSG00000073184_Gm49957	3	14	1	6	6	4	5	6	5	4	2	1	9	5	7	3	8	4	3	3	0	5	8	1	1	2	3	5	8	3	3	4	1	1	2	6
ENSMUSG00000073197_5730507C01Rik	40	36	52	33	21	10	14	28	11	17	10	11	42	23	43	32	41	21	35	18	8	30	48	10	31	27	31	27	34	9	28	15	2	19	13	18
ENSMUSG00000073198_Bnip3l-ps	61	102	178	223	73	40	64	210	30	26	79	81	103	82	313	232	79	53	196	105	30	91	275	80	102	80	253	244	95	37	113	119	25	45	92	108
ENSMUSG00000073207_Ccdc160	0	0	1	3	0	0	0	1	0	0	1	0	0	3	0	1	0	1	0	0	0	4	1	1	5	2	2	0	0	0	1	1	2	0	1	0
ENSMUSG00000073208_Speer4c	0	0	0	0	0	0	0	0	0	0	0	0	0	0	0	0	0	0	0	0	0	0	0	0	0	0	0	0	0	0	0	0	0	0	0	0
ENSMUSG00000073209_Klf14	0	0	0	0	0	0	0	0	0	0	0	0	0	0	0	0	0	0	0	0	0	0	0	0	0	0	0	0	0	0	0	0	0	0	0	0
ENSMUSG00000073226_Gm10482	1	0	0	1	0	0	0	1	0	0	1	0	1	2	2	1	0	0	0	0	0	0	0	0	0	0	0	0	2	0	0	0	1	0	1	0
ENSMUSG00000073233_Nfyc-ps	9	10	9	8	3	2	3	8	1	3	3	4	4	3	5	9	7	5	3	3	5	11	3	5	8	4	4	5	4	1	1	4	1	3	9	1
ENSMUSG00000073234_Gm8773	13	5	7	5	6	3	1	4	1	3	1	0	5	3	6	3	2	1	1	2	0	1	4	0	4	1	1	3	5	0	0	1	0	0	0	0
ENSMUSG00000073236_2500004C02Rik	30	54	53	29	36	15	8	15	11	11	12	3	50	27	49	20	46	20	37	7	18	37	44	12	53	31	41	30	63	17	17	11	12	20	23	10
ENSMUSG00000073242_Dnmt3aos	0	0	0	0	0	0	0	0	0	0	0	0	0	0	0	0	0	0	0	0	0	0	0	0	0	0	0	1	0	0	0	0	0	0	0	0
ENSMUSG00000073243_Gm9	0	0	0	0	0	0	0	0	0	0	0	0	0	0	0	0	0	0	0	0	0	0	0	0	0	0	0	0	0	0	0	0	0	0	0	0
ENSMUSG00000073245_Gm14819	0	0	0	0	0	0	0	0	0	0	0	0	0	0	0	0	0	0	0	0	0	0	0	0	0	0	0	0	0	0	0	0	0	0	0	0
ENSMUSG00000073247_Gm10486	0	0	0	0	0	0	0	0	0	0	0	0	0	0	0	0	0	0	0	0	0	0	0	0	0	0	0	0	0	0	0	0	0	0	0	0
ENSMUSG00000073255_Gm14632	0	0	0	0	0	0	0	0	0	0	0	0	0	0	0	0	0	0	0	0	0	0	0	0	0	0	0	0	0	0	0	0	0	0	0	0
ENSMUSG00000073257_Gm10488	0	0	0	0	0	0	0	0	0	0	0	0	0	0	0	0	0	0	0	0	0	0	0	0	0	0	0	0	0	0	0	0	0	0	0	0
ENSMUSG00000073267_Gm1993	0	0	0	0	0	0	0	0	0	0	0	0	0	0	0	0	0	0	0	0	0	0	0	0	0	0	0	0	0	0	0	0	0	0	0	0
ENSMUSG00000073274_Gm14636	33	21	24	48	50	14	15	80	8	5	9	34	57	41	48	52	25	11	22	21	17	45	67	12	72	31	67	42	56	15	14	26	21	39	21	30
ENSMUSG00000073293_Nudt10	1	2	0	10	0	0	0	9	0	0	1	4	1	2	4	8	2	0	1	1	0	1	4	2	5	3	9	6	1	0	0	5	0	0	0	2
ENSMUSG00000073294_Ezhip	0	0	0	0	0	0	0	0	0	0	0	0	0	0	0	0	0	0	0	0	0	0	0	0	0	0	0	0	0	0	0	0	0	0	0	0
ENSMUSG00000073295_Nudt11	0	2	1	11	0	0	0	8	0	2	0	2	0	6	6	10	0	0	0	6	0	3	3	3	6	0	5	5	1	1	1	5	0	1	2	8
ENSMUSG00000073367_Gm10493	0	0	0	0	0	0	0	0	0	0	0	0	0	0	0	0	0	0	0	0	0	0	0	0	0	0	0	0	0	0	0	0	0	0	0	0
ENSMUSG00000073371_Gm6594	0	0	1	0	0	0	0	0	0	0	0	0	0	0	0	0	0	0	0	0	0	0	0	0	0	0	0	0	0	0	0	0	0	0	0	0
ENSMUSG00000073374_C030034I22Rik	10	9	11	6	5	1	5	6	7	0	2	4	15	2	6	7	6	3	5	3	1	12	14	7	13	5	9	8	9	1	5	1	3	9	5	4
ENSMUSG00000073375_Lrrc30	0	0	0	0	0	0	0	0	0	0	0	0	0	0	0	0	0	0	0	0	0	0	0	0	0	0	0	0	0	0	1	0	0	0	0	0
ENSMUSG00000073377_AU016765	0	0	0	0	0	0	0	0	0	0	0	0	0	0	0	0	0	0	0	0	0	0	0	0	0	0	0	0	0	0	0	0	0	0	0	0
ENSMUSG00000073380_Arrdc5	0	0	0	0	0	0	0	0	0	0	0	0	0	0	0	0	0	0	0	0	0	0	0	0	0	0	0	0	0	0	0	0	0	0	0	0
ENSMUSG00000073386_9830107B12Rik	0	0	0	0	0	0	0	0	0	0	0	0	0	0	0	0	0	0	0	0	0	0	0	0	0	0	0	0	0	0	0	0	0	0	0	0
ENSMUSG00000073394_Runx2os1	11	10	16	17	20	13	6	18	6	6	9	0	14	7	27	17	8	4	8	5	8	13	15	3	20	11	24	17	8	3	7	10	5	4	5	13
ENSMUSG00000073396_Esp1	0	0	0	0	0	0	0	0	0	0	0	0	0	0	0	0	0	0	0	0	0	0	0	0	0	0	0	0	0	0	0	0	0	0	1	0
ENSMUSG00000073399_Trim40	0	0	0	1	0	0	0	1	0	0	0	0	0	0	1	0	0	0	0	0	0	0	0	0	2	0	1	0	2	0	0	0	0	0	0	0
ENSMUSG00000073400_Trim10	1	0	2	2	0	1	0	2	0	1	3	1	0	0	2	1	1	0	2	0	0	0	3	1	2	0	4	1	1	0	3	0	0	0	1	1
ENSMUSG00000073402_Gm8909	1	4	6	4	2	0	0	8	1	0	1	6	4	7	8	19	3	0	3	3	0	7	4	4	6	6	4	9	15	1	3	4	2	0	1	8
ENSMUSG00000073403_Gm10499	0	0	0	0	0	0	0	0	0	0	0	0	0	0	0	0	0	0	0	0	0	0	0	0	0	0	0	0	0	0	0	0	0	0	0	0
ENSMUSG00000073405_H2-T-ps	5	7	23	79	3	6	9	61	4	4	17	69	7	6	186	229	4	4	68	66	4	5	131	85	9	9	121	164	3	0	38	61	3	1	28	101
ENSMUSG00000073406_H2-Bl	0	0	0	0	0	0	0	0	0	0	0	3	1	0	1	2	0	0	0	1	0	0	0	0	0	0	2	1	0	0	1	1	0	0	0	2
ENSMUSG00000073407_Gm6034	0	0	1	0	0	0	0	1	0	0	0	0	0	1	0	0	0	0	0	0	0	0	2	0	0	0	0	0	1	0	0	0	0	0	0	0
ENSMUSG00000073408_Mucl3	3	8	1	7	1	3	0	2	1	2	5	0	7	8	14	5	6	1	5	3	1	17	11	2	2	4	13	7	7	2	5	2	3	4	2	4
ENSMUSG00000073409_H2-Q6	0	0	0	0	0	0	0	2	0	0	0	1	0	0	3	4	0	0	1	0	0	0	0	2	0	0	0	0	0	0	0	0	0	0	1	0
ENSMUSG00000073411_H2-D1	549	987	933	1488	632	444	373	1593	270	396	476	1328	920	910	1539	2390	636	563	645	772	473	1660	1955	1282	1126	911	1463	1691	606	371	378	761	411	614	708	1458
ENSMUSG00000073412_Lst1	5	1	5	1	6	4	0	1	0	0	0	0	3	2	1	0	1	0	1	1	4	6	4	0	4	1	0	0	0	0	0	0	4	3	0	0
ENSMUSG00000073413_Ly6g6d	1	1	0	0	6	2	1	0	0	0	0	2	2	0	2	1	7	2	1	1	2	8	2	2	2	3	3	5	2	1	1	0	1	2	2	1
ENSMUSG00000073414_Mpig6b	0	0	0	0	0	0	0	3	0	0	0	1	0	0	0	0	0	0	0	0	0	0	0	0	0	0	0	0	0	0	0	0	0	0	0	0
ENSMUSG00000073415_Gm10501	34	26	16	12	28	10	9	14	6	16	8	2	14	17	19	16	22	15	10	5	12	27	25	4	24	18	19	18	30	9	5	5	6	9	8	4
ENSMUSG00000073418_C4b	7	8	18	20	6	1	3	5	4	3	1	14	3	0	5	4	12	9	5	7	18	39	22	13	3	2	2	8	6	2	2	0	7	9	7	4
ENSMUSG00000073420_Btnl5-ps	0	0	0	0	0	0	0	0	0	0	0	0	0	0	0	0	0	0	0	0	0	0	0	0	0	0	0	0	0	0	0	0	0	0	0	0
ENSMUSG00000073421_H2-Ab1	16	14	123	120	5	7	21	75	8	19	61	44	11	11	535	359	5	4	167	71	10	30	266	101	16	15	381	189	8	2	97	80	3	8	115	112
ENSMUSG00000073422_H2-Ke6	0	2	2	0	1	0	1	4	0	0	0	0	1	2	3	1	2	2	0	0	0	2	4	0	1	1	2	1	4	1	1	1	1	3	0	2
ENSMUSG00000073423_Zfp414	211	237	253	203	226	107	74	224	78	67	84	90	237	215	333	238	197	91	145	94	54	216	240	76	254	154	269	232	190	55	99	109	68	74	83	86
ENSMUSG00000073424_Cyp4f15	0	0	0	0	0	0	0	0	0	0	0	0	0	0	0	0	0	0	0	0	0	0	0	0	0	1	0	0	0	0	0	0	0	0	0	0
ENSMUSG00000073427_Gm4924	45	72	69	80	54	14	35	78	19	36	28	26	51	32	66	54	67	22	43	37	25	52	72	30	34	31	46	75	37	16	30	33	10	30	19	28
ENSMUSG00000073430_Gm10505	0	0	0	1	0	0	0	0	0	0	0	0	0	0	1	0	0	0	0	0	0	0	0	0	1	0	0	0	1	0	0	0	0	0	0	0
ENSMUSG00000073433_Arhgdig	122	229	117	85	150	104	30	69	65	90	52	31	165	165	170	149	121	66	68	32	39	148	119	54	187	154	131	77	104	44	54	38	47	50	52	50
ENSMUSG00000073434_Wdr90	218	260	207	76	199	101	70	79	83	106	92	18	52	38	54	47	110	34	36	17	32	85	66	16	65	35	54	47	44	14	22	19	21	19	22	28
ENSMUSG00000073435_Nme3	0	0	0	0	0	0	0	0	0	0	0	0	0	0	0	0	0	0	0	0	0	0	0	0	0	0	0	0	0	0	0	0	0	0	0	0
ENSMUSG00000073436_Eme2	119	203	181	331	167	70	78	371	47	58	64	156	180	189	183	237	184	123	113	153	53	210	222	154	227	178	166	335	192	78	68	194	67	75	93	184
ENSMUSG00000073437_D330041H03Rik	20	29	39	21	13	7	8	25	8	11	17	8	18	20	17	11	18	7	11	6	5	17	23	0	11	6	20	15	9	6	10	10	8	9	8	4
ENSMUSG00000073448_Gm10509	43	77	85	54	58	26	32	83	19	23	24	28	62	32	76	61	58	26	51	35	30	49	108	23	33	26	59	66	58	20	30	35	16	20	29	41
ENSMUSG00000073457_Smok2b	0	0	0	0	0	0	0	0	0	0	0	0	0	0	0	0	0	0	0	0	0	0	0	0	0	0	0	0	0	0	0	0	0	0	0	0
ENSMUSG00000073458_Smok2a	0	0	0	0	0	0	0	0	0	0	0	0	0	0	0	0	0	0	0	0	0	0	0	0	0	0	0	0	0	0	0	0	0	0	0	0
ENSMUSG00000073460_Pnldc1	24	12	10	6	14	4	2	3	3	6	5	3	2	5	5	8	3	2	3	1	5	6	12	2	10	4	6	1	4	2	1	1	3	2	6	2
ENSMUSG00000073468_Sft2d1	259	321	359	465	318	118	118	463	89	105	130	207	423	349	444	467	317	182	236	191	130	364	428	202	476	322	403	476	314	116	148	218	85	147	149	260
ENSMUSG00000073471_Rsph3a	190	256	226	232	217	100	54	224	94	106	101	100	254	228	301	274	241	144	180	96	105	253	287	98	239	137	257	235	226	77	100	122	77	121	87	135
ENSMUSG00000073478_D730003I15Rik	18	10	6	8	5	5	4	14	4	7	2	6	11	10	8	10	14	5	3	4	5	11	11	7	10	9	6	8	8	3	3	2	2	4	5	1
ENSMUSG00000073481_Mtarc2	639	892	976	1055	779	331	336	1039	295	364	370	454	1045	941	1430	1396	886	417	774	566	389	1125	1375	621	1289	822	1289	1344	877	294	494	616	354	484	528	698
ENSMUSG00000073482_Gm10517	0	1	0	1	1	0	0	0	0	0	0	0	0	0	0	2	1	0	0	0	0	0	2	0	0	0	1	0	0	0	0	1	0	1	0	0
ENSMUSG00000073485_H3f3aos	5	3	5	7	1	1	0	6	0	1	3	2	7	3	7	4	5	0	2	1	3	10	11	3	2	3	8	8	10	3	2	1	4	4	4	3
ENSMUSG00000073486_Gm10518	1	0	0	0	1	0	0	0	0	0	0	0	1	0	0	1	0	0	0	0	0	1	1	0	0	0	0	0	0	0	1	0	0	0	1	0
ENSMUSG00000073489_Ifi204	30	54	133	644	36	15	75	822	18	12	58	272	28	9	145	202	19	7	78	235	17	44	147	187	18	14	100	430	10	3	47	200	13	13	45	225
ENSMUSG00000073490_Ifi207	13	14	16	24	9	3	3	36	1	2	1	55	9	12	20	36	4	6	3	15	13	35	53	22	16	10	13	30	4	2	2	16	2	20	10	39
ENSMUSG00000073491_Ifi213	0	0	0	0	0	0	0	0	0	0	0	0	0	0	0	0	0	0	0	0	0	0	0	0	0	2	1	0	0	1	0	0	0	0	0	0
ENSMUSG00000073492_Gm10521	6	0	1	0	1	0	0	0	0	0	0	0	2	1	0	0	1	0	0	0	1	1	1	0	2	0	1	0	0	0	0	0	1	4	1	0
ENSMUSG00000073494_Sh2d1b2	0	0	0	0	0	0	0	1	0	0	0	0	0	0	0	1	0	0	0	0	0	0	0	1	2	0	0	0	0	0	0	0	0	0	0	0
ENSMUSG00000073497_AA792892	0	0	0	0	0	0	0	0	0	0	0	0	0	0	0	0	0	0	0	0	0	0	0	0	0	0	0	0	0	0	0	0	0	0	0	0
ENSMUSG00000073510_Gm7647	0	0	0	0	0	0	0	0	0	0	0	0	0	0	0	0	0	0	0	0	0	0	0	0	0	0	0	0	0	0	0	0	0	0	0	0
ENSMUSG00000073514_Dok6	21	37	49	39	24	12	15	21	5	8	10	4	33	25	34	34	28	12	16	10	9	24	50	17	26	17	22	16	26	10	14	15	3	6	13	5
ENSMUSG00000073528_Gm10530	0	0	0	0	0	0	0	0	0	0	0	0	0	0	0	0	0	0	0	0	0	0	0	0	0	0	0	0	0	0	0	0	0	0	0	0
ENSMUSG00000073529_F830208F22Rik	0	1	0	0	0	0	0	1	0	0	0	0	0	0	1	0	0	0	0	1	0	2	0	2	0	0	0	0	0	1	0	2	0	1	1	2
ENSMUSG00000073530_Pappa2	477	758	183	91	172	89	23	68	121	69	40	73	87	54	48	253	48	37	23	65	37	128	76	70	76	56	47	186	30	19	10	76	30	52	17	69
ENSMUSG00000073532_Gm7276	0	0	0	0	0	0	0	0	0	0	0	0	0	0	0	0	0	0	0	0	0	0	0	0	1	0	1	0	0	0	0	0	0	0	0	0
ENSMUSG00000073535_Gm5532	0	0	1	1	0	0	1	0	1	0	0	0	1	0	0	5	0	0	2	0	0	0	2	0	2	0	1	0	1	0	0	0	1	2	0	1
ENSMUSG00000073538_E330020D12Rik	1	0	0	1	0	0	0	0	0	0	0	0	0	0	0	0	0	0	0	0	0	0	0	0	0	0	0	0	0	0	1	0	0	0	0	0
ENSMUSG00000073542_Cep76	256	359	243	258	337	117	103	293	115	140	125	121	269	196	186	208	220	110	142	84	71	224	241	108	236	156	159	225	201	67	79	93	65	90	81	151
ENSMUSG00000073551_Spink13	0	0	0	0	0	0	0	0	0	0	0	0	0	1	0	1	0	0	1	0	0	0	0	0	1	0	0	0	0	0	0	0	0	0	0	0
ENSMUSG00000073554_Gm6960	0	1	0	0	1	0	0	0	0	1	1	0	0	1	0	1	0	0	0	0	0	0	0	0	0	1	0	0	0	1	0	1	1	0	0	0
ENSMUSG00000073555_Gm4951	0	0	0	0	0	0	0	0	0	0	0	0	0	0	0	0	0	0	0	0	0	1	0	0	2	0	0	0	0	0	1	0	0	0	0	0
ENSMUSG00000073557_Ppp1r12b	2326	2727	1995	1040	2539	975	604	870	695	549	537	286	2346	1932	758	471	2496	1502	1134	345	719	2257	1537	305	2150	1557	745	823	2747	976	640	394	719	990	569	340
ENSMUSG00000073559_Gm8618	0	0	0	2	0	0	0	0	0	0	0	0	0	0	0	0	0	0	0	0	0	0	0	0	0	0	0	0	0	0	0	0	0	2	0	0
ENSMUSG00000073563_Csnk1g3	764	1022	929	961	844	307	344	910	363	351	396	379	1014	744	1091	1262	803	388	541	393	273	803	1114	407	906	659	934	1007	783	271	409	455	238	347	361	555
ENSMUSG00000073565_Prr16	7	3	13	3	3	3	3	2	1	2	4	7	11	2	3	2	0	0	2	0	4	17	21	4	6	4	4	2	2	0	1	0	4	10	7	6
ENSMUSG00000073568_Arl14epl	3	1	2	1	0	0	0	0	0	1	2	0	1	0	0	1	1	0	0	0	0	0	0	0	4	1	0	0	3	1	0	0	0	0	0	0
ENSMUSG00000073569_Gm10540	0	0	0	0	0	0	0	0	0	0	0	0	1	0	0	0	1	0	0	0	0	0	0	0	0	0	0	0	0	0	0	0	0	0	0	0
ENSMUSG00000073572_Gm10542	0	0	0	0	0	0	0	0	0	0	0	0	0	0	0	0	0	0	0	0	0	0	0	0	0	0	0	0	0	0	0	0	0	0	0	0
ENSMUSG00000073573_Spink11	0	0	0	0	0	0	0	0	0	0	0	0	0	0	0	0	0	0	0	0	0	0	0	0	0	0	0	0	0	0	0	0	0	0	0	0
ENSMUSG00000073574_Grxcr2	0	0	0	0	0	0	0	0	0	0	0	0	0	0	0	0	0	0	0	0	0	0	0	0	0	0	0	0	0	0	0	0	0	0	0	0
ENSMUSG00000073590_3222401L13Rik	58	84	111	64	61	23	39	53	23	28	29	20	74	67	81	40	73	37	70	21	25	80	103	27	76	50	87	77	80	22	42	31	13	25	53	38
ENSMUSG00000073591_Pcdhb22	238	307	375	261	372	126	156	302	83	82	111	46	328	225	218	118	429	222	307	105	119	394	472	100	314	187	222	223	377	122	164	106	89	141	136	127
ENSMUSG00000073594_Gm10545	0	0	0	0	0	0	0	0	0	0	0	0	0	0	0	0	0	0	0	0	0	0	1	0	0	0	0	0	0	0	0	0	0	0	1	0
ENSMUSG00000073598_Smim33	3	3	1	4	1	0	0	1	1	0	3	2	1	1	1	1	0	0	0	4	0	2	0	1	0	3	1	2	0	0	1	1	0	1	2	0
ENSMUSG00000073599_Ecscr	105	130	41	10	79	31	4	9	68	38	13	2	105	120	23	43	49	48	8	4	38	122	26	4	138	86	25	1	56	17	3	0	23	36	2	4
ENSMUSG00000073600_Prob1	17	34	26	53	13	9	12	54	6	9	6	34	22	20	20	30	24	12	16	16	13	38	23	21	43	17	25	41	26	15	6	17	11	14	5	28
ENSMUSG00000073601_Serpinb3c	0	0	0	0	0	0	0	0	0	0	0	0	0	0	0	0	0	0	0	0	0	0	0	0	0	0	0	0	0	0	0	0	0	0	0	0
ENSMUSG00000073602_Serpinb3b	0	0	0	0	0	0	0	0	0	0	0	0	0	0	0	0	0	0	0	0	0	0	0	0	0	0	0	0	0	0	0	0	0	0	0	0
ENSMUSG00000073607_Gm10548	6	9	8	7	10	3	1	2	2	3	0	0	4	7	5	3	7	3	1	2	8	9	14	3	7	8	8	6	9	4	3	0	3	4	4	7
ENSMUSG00000073608_Gal3st2c	0	0	2	0	0	0	0	1	0	0	0	0	1	1	1	0	0	2	0	0	0	0	0	0	1	0	3	0	1	0	0	0	1	0	1	0
ENSMUSG00000073609_D2hgdh	125	227	206	163	142	62	74	151	51	95	55	70	129	122	217	128	173	73	139	61	57	187	253	88	157	101	181	204	134	57	91	90	51	63	82	71
ENSMUSG00000073616_Cops9	620	887	767	773	680	366	266	826	272	272	309	272	999	934	1136	1200	854	510	627	447	305	1072	1012	381	1236	773	954	1130	991	340	397	479	265	416	334	488
ENSMUSG00000073627_C130036L24Rik	8	10	17	12	6	5	6	11	6	5	15	4	14	7	20	8	8	6	9	1	1	11	10	3	19	21	19	7	13	1	11	5	0	7	7	8
ENSMUSG00000073628_Gm10552	0	0	0	0	0	0	0	0	0	0	0	0	0	0	0	0	0	0	0	0	0	0	0	0	0	0	0	0	0	0	0	0	0	0	0	0
ENSMUSG00000073631_Gm10553	0	0	0	0	0	0	0	0	0	0	0	0	0	0	0	0	0	0	0	0	0	0	0	0	0	0	1	0	0	0	0	0	0	0	0	0
ENSMUSG00000073633_Fbxo36	21	35	69	44	22	9	20	44	10	12	39	26	32	26	82	90	42	12	58	36	13	74	106	42	24	18	70	74	23	7	25	37	19	32	34	54
ENSMUSG00000073639_Rab18	1711	2508	2320	2221	1885	728	876	2351	667	879	815	972	3029	2296	2986	2301	2644	1266	1959	1131	990	2832	3330	1283	2782	1913	2695	3079	2724	859	1264	1467	755	1249	1226	1638
ENSMUSG00000073640_Rpl27-ps3	30	47	35	31	35	17	11	43	9	24	17	13	40	32	54	46	30	12	19	16	18	36	35	17	40	36	23	33	34	5	13	16	10	11	14	28
ENSMUSG00000073643_Wdfy1	1207	1556	1140	968	1265	546	402	995	442	455	406	206	1410	1044	798	852	1110	706	775	380	329	1007	1071	350	1463	969	807	964	1174	529	471	498	313	417	407	546
ENSMUSG00000073647_Gm10557	123	190	155	148	117	39	58	175	30	68	53	121	130	87	257	302	151	53	65	128	47	161	158	121	93	77	175	266	114	35	55	108	42	49	50	152
ENSMUSG00000073650_Catip	11	10	10	12	9	8	8	14	2	0	2	12	0	2	6	6	3	2	3	5	0	11	8	8	4	2	3	8	5	1	0	4	0	4	1	4
ENSMUSG00000073652_Apol7d	8	6	9	4	7	2	1	3	1	1	0	3	11	10	12	5	11	3	6	2	3	6	8	4	14	6	17	10	3	3	1	3	1	0	3	1
ENSMUSG00000073656_Gm10558	0	0	0	0	0	0	0	0	0	0	0	0	0	0	0	0	0	0	0	0	0	0	0	0	0	0	0	0	1	0	0	0	0	0	0	0
ENSMUSG00000073658_Crygb	0	0	0	0	0	0	0	0	0	0	0	0	0	0	0	0	0	0	0	0	0	0	0	0	0	0	0	0	0	0	0	0	0	0	0	0
ENSMUSG00000073664_Nbeal1	1100	1410	1364	1085	1010	263	560	1057	338	350	367	344	1307	819	816	506	1241	437	734	343	343	880	1453	319	736	494	659	768	856	331	422	336	209	383	389	385
ENSMUSG00000073676_Hspe1	1237	1972	1132	2207	1347	687	406	2605	652	819	647	1316	1658	1386	1568	4204	1216	783	573	1410	459	1333	1195	1379	1679	1289	1445	3775	1284	593	409	1712	325	596	424	1769
ENSMUSG00000073678_Pgap1	171	185	155	162	93	50	63	125	49	73	66	34	131	98	140	118	118	71	87	78	34	128	159	57	89	85	103	146	110	34	55	67	33	35	60	83
ENSMUSG00000073679_Mxra8os	0	0	0	0	0	0	0	0	0	0	0	0	0	0	0	0	0	0	0	0	0	0	0	0	0	0	0	1	0	0	0	0	0	0	0	0
ENSMUSG00000073680_Tmem88b	5	12	11	8	11	4	1	10	4	1	1	1	7	6	13	5	13	5	10	2	2	26	11	6	16	9	5	5	11	7	4	4	2	7	7	2
ENSMUSG00000073684_Faap20	365	488	490	307	399	209	147	327	150	172	190	136	563	482	681	472	495	238	362	151	146	564	595	178	640	433	567	444	451	166	236	200	153	208	244	226
ENSMUSG00000073686_Gm10564	0	0	0	0	0	0	0	0	0	0	0	0	0	0	0	0	0	0	0	0	0	0	0	0	1	0	0	0	0	0	0	0	0	0	0	0
ENSMUSG00000073699_Gm833	0	0	0	0	0	0	0	0	0	0	0	0	0	0	0	0	0	0	0	0	0	0	0	0	0	0	0	0	0	0	0	0	0	0	0	0
ENSMUSG00000073700_Klhl21	805	1285	1143	2903	881	497	431	3064	317	436	570	1686	1600	1381	1992	3990	1029	639	821	1382	276	968	1221	1416	1953	1247	1762	3250	1235	459	581	1524	282	394	494	1895
ENSMUSG00000073702_Rpl31	8358	11377	9852	9697	9573	4270	3381	9358	3996	4564	4039	3593	9205	7860	10045	12016	7347	4225	4794	3417	2593	7232	7911	3332	10055	6847	7889	8510	7627	2756	2961	4150	2169	3042	2818	4149
ENSMUSG00000073705_Cenps	74	123	76	37	85	36	30	38	43	36	32	7	32	26	33	34	22	14	17	15	8	31	28	14	31	19	33	30	25	7	9	12	7	13	7	11
ENSMUSG00000073716_Gm13241	10	26	17	6	10	10	5	18	5	6	6	6	16	12	17	9	7	1	8	8	3	6	30	5	11	9	9	7	9	1	3	4	2	5	5	2
ENSMUSG00000073721_Pramel15	0	0	0	0	0	0	0	0	0	0	0	0	0	0	0	0	0	0	0	0	0	0	0	0	0	0	0	0	0	0	0	0	0	0	0	0
ENSMUSG00000073722_4931408C20Rik	0	0	0	0	0	0	0	0	0	0	0	0	0	0	0	0	0	0	0	0	0	0	0	0	1	3	0	0	0	0	0	0	0	0	0	0
ENSMUSG00000073723_Gm13102	0	0	0	0	0	0	0	0	0	0	0	0	0	0	0	0	0	0	0	0	0	0	0	0	0	0	0	0	0	0	0	0	0	0	0	0
ENSMUSG00000073724_Pramel4	0	0	0	0	0	0	0	0	0	0	0	0	0	0	0	0	0	0	0	0	0	0	0	0	0	0	0	0	0	0	0	0	0	0	0	0
ENSMUSG00000073725_Lmbrd1	797	1119	1177	1196	1001	390	402	1341	256	303	350	655	1159	1000	1235	1280	1436	828	1200	607	406	1164	1671	730	1211	908	1172	1643	1580	507	754	801	309	492	604	910
ENSMUSG00000073728_Tmem51os1	0	0	0	0	0	0	0	0	0	0	0	0	0	0	0	0	0	0	0	0	0	0	0	0	0	1	0	0	0	0	0	0	0	0	0	0
ENSMUSG00000073730_Ppp1r14bl	0	0	0	0	0	0	0	0	0	0	0	0	0	0	0	0	1	0	0	0	0	0	0	0	0	0	0	0	0	0	0	0	0	0	0	0
ENSMUSG00000073731_AI507597	0	0	0	0	0	0	0	0	0	0	0	0	0	0	0	0	0	0	0	0	0	0	0	0	0	0	0	0	0	0	0	0	0	0	0	0
ENSMUSG00000073733_Cplane2	4	13	18	10	7	5	12	10	4	4	9	1	16	5	13	4	21	7	16	5	7	13	23	6	8	11	20	5	19	13	11	7	5	6	2	9
ENSMUSG00000073735_Defb18	0	0	0	0	0	0	0	0	0	0	0	0	0	0	0	0	0	0	0	0	0	0	0	0	0	0	0	0	0	0	0	0	0	0	0	0
ENSMUSG00000073737_Gm10566	12	19	34	26	6	5	10	32	8	12	13	6	20	14	49	49	9	3	20	13	3	7	20	16	18	14	39	33	9	6	14	11	0	2	12	17
ENSMUSG00000073739_Gm16287	0	0	3	1	1	0	0	1	0	0	0	0	1	0	5	2	1	0	2	0	2	2	5	2	4	2	2	3	3	1	2	0	1	0	2	3
ENSMUSG00000073747_Zpld2	0	0	0	0	0	0	0	0	0	0	0	0	0	0	0	0	0	0	0	0	0	0	0	0	0	0	0	0	1	0	0	0	0	0	0	0
ENSMUSG00000073752_Gm10570	3	0	5	1	1	0	0	0	1	1	0	0	1	2	1	3	2	2	1	0	1	3	7	1	2	3	2	4	2	1	1	1	2	3	2	1
ENSMUSG00000073753_Gm10571	1	2	1	0	0	0	0	0	0	0	1	0	0	0	0	0	1	0	0	0	0	2	0	0	0	2	0	1	0	1	0	1	0	1	1	0
ENSMUSG00000073755_5730409E04Rik	412	540	572	525	465	225	252	533	168	188	194	162	851	743	736	492	795	391	565	240	258	927	978	308	987	599	704	711	912	295	389	339	254	340	361	345
ENSMUSG00000073758_Sh3d21	61	49	39	10	67	20	25	9	21	21	18	9	33	26	23	14	35	13	16	3	18	46	52	10	39	33	14	6	32	8	10	4	19	30	18	10
ENSMUSG00000073759_4933407E24Rik	0	0	0	0	1	0	0	0	0	0	1	0	0	0	0	0	0	0	0	0	0	0	0	0	1	0	0	0	0	1	0	0	0	0	0	0
ENSMUSG00000073761_4933427I04Rik	0	0	0	0	0	0	0	0	0	0	0	0	0	0	0	1	0	0	0	3	0	0	0	1	0	0	0	1	0	0	0	1	0	0	0	1
ENSMUSG00000073764_Gm12888	0	0	0	0	0	0	0	0	0	0	0	0	0	0	0	0	0	0	0	0	0	0	0	0	0	0	1	0	0	0	0	0	0	0	0	0
ENSMUSG00000073765_Gm12863	0	0	0	0	0	0	0	0	0	0	0	0	0	0	0	0	0	0	0	0	0	0	0	0	0	0	0	0	0	0	0	0	0	0	0	0
ENSMUSG00000073768_Or10ak16	0	0	0	0	0	0	0	0	0	0	0	0	0	0	0	1	0	0	0	0	0	0	0	0	0	0	0	0	0	0	0	0	0	0	0	0
ENSMUSG00000073769_Or10ak9	0	0	0	0	0	0	0	0	0	0	0	0	0	0	0	0	0	0	0	0	0	0	0	0	0	0	0	0	0	0	0	0	0	0	0	0
ENSMUSG00000073771_Btbd19	275	395	456	580	404	176	189	773	125	123	201	254	509	483	652	646	398	212	388	272	148	450	690	291	639	382	629	680	429	190	204	351	136	171	222	326
ENSMUSG00000073774_Kncn	0	1	1	0	0	0	0	0	0	0	0	0	0	0	0	0	0	0	0	0	0	0	0	0	0	0	0	0	0	0	0	0	0	0	0	0
ENSMUSG00000073775_Kti12	285	385	234	310	317	149	76	303	141	133	145	133	316	315	346	380	223	145	134	107	83	288	297	123	376	294	312	325	219	112	111	160	69	129	102	191
ENSMUSG00000073778_Faddos	1	0	1	28	0	0	1	24	1	0	0	6	2	0	0	17	0	0	2	10	0	0	0	6	2	0	5	22	1	0	0	8	0	0	0	6
ENSMUSG00000073779_Lrp8os2	0	0	0	0	0	0	0	0	2	1	0	0	0	0	0	0	0	0	0	0	1	0	2	0	2	0	1	0	0	0	0	0	0	2	0	0
ENSMUSG00000073781_Gm6471	0	0	0	0	0	0	0	0	0	0	0	0	0	0	0	0	0	0	0	0	0	0	0	0	0	0	1	0	0	0	0	1	0	0	0	0
ENSMUSG00000073785_Krtap5-5	0	0	0	0	0	0	0	0	0	0	0	0	0	0	0	0	0	0	0	0	0	0	0	0	0	0	0	0	0	0	0	0	0	0	0	0
ENSMUSG00000073786_Gm7579	0	0	0	0	0	0	0	0	0	0	0	0	0	0	0	0	0	0	0	0	0	0	0	0	0	0	0	0	0	0	0	0	0	0	0	0
ENSMUSG00000073787_Gm10575	137	167	187	219	167	65	74	189	58	45	71	56	229	196	238	146	216	103	184	75	78	209	299	84	300	207	277	230	212	75	130	105	56	75	109	121
ENSMUSG00000073789_Gm10577	0	0	0	0	0	0	0	0	0	0	0	0	0	0	0	0	0	0	0	0	0	0	0	0	0	0	0	0	0	0	0	0	0	0	0	0
ENSMUSG00000073791_Efcab7	27	43	36	45	38	14	22	31	12	27	20	20	39	19	47	47	31	19	27	27	18	29	46	39	16	18	34	47	32	12	18	28	7	9	8	32
ENSMUSG00000073792_Alg6	105	146	114	79	101	36	40	84	23	47	49	40	75	46	98	55	58	41	68	29	28	91	97	37	41	36	90	72	45	16	30	23	22	33	37	39
ENSMUSG00000073794_I0C0044D17Rik	0	0	0	0	0	0	0	0	0	0	0	0	0	0	0	0	0	0	0	0	0	0	0	0	0	0	0	0	0	0	0	0	0	0	0	0
ENSMUSG00000073795_Spef1l	2	3	5	4	0	1	4	4	0	1	0	1	0	0	2	2	3	0	1	2	0	3	1	1	1	1	2	2	2	0	0	0	0	2	0	0
ENSMUSG00000073797_Gm12650	0	0	0	0	0	0	0	0	0	0	0	0	0	0	0	0	0	0	0	0	0	0	0	0	0	0	0	0	0	0	0	0	0	0	0	0
ENSMUSG00000073802_Cdkn2b	800	884	785	689	679	292	225	634	272	382	307	337	3735	2375	1512	743	1496	578	583	296	814	2200	1840	476	3649	1883	1285	831	1879	506	344	374	716	871	675	582
ENSMUSG00000073803_4930544L04Rik	0	0	0	0	0	0	0	0	0	0	0	0	0	0	0	0	0	0	0	0	0	0	0	0	0	0	0	0	0	0	0	0	0	0	0	0
ENSMUSG00000073804_Nps	0	0	1	0	0	1	1	1	0	0	0	1	0	0	4	1	0	1	0	0	0	0	2	1	0	0	1	1	0	0	0	0	0	0	0	3
ENSMUSG00000073805_Insyn2a	3	10	12	8	7	0	3	5	0	0	1	6	10	9	8	14	9	6	9	5	11	39	21	5	14	20	18	11	12	5	2	6	12	14	7	9
ENSMUSG00000073807_Gm10581	0	0	0	0	1	1	0	0	0	0	0	1	0	0	0	0	1	0	1	0	0	0	2	0	1	0	0	0	1	0	0	1	2	0	0	2
ENSMUSG00000073809_Gm10583	0	0	0	0	0	0	0	0	0	0	0	0	0	0	0	0	0	0	0	0	0	0	0	0	0	0	0	0	0	0	0	0	0	0	0	0
ENSMUSG00000073811_Ifna12	0	0	0	0	0	0	0	0	0	0	0	0	0	0	0	0	0	0	0	0	0	0	0	0	0	0	0	0	0	0	0	0	0	0	0	0
ENSMUSG00000073821_8030451A03Rik	2	0	2	1	0	0	0	3	1	1	3	2	3	3	16	11	1	0	4	0	2	4	11	2	4	3	12	3	1	0	1	2	0	1	4	6
ENSMUSG00000073830_Mup14	0	0	0	0	0	0	0	0	0	0	0	0	0	0	0	0	0	0	0	0	0	0	0	0	0	0	0	0	0	0	0	0	0	0	0	0
ENSMUSG00000073834_Mup11	0	0	0	0	0	0	0	0	0	0	0	0	0	0	0	0	0	0	0	0	0	0	0	0	0	0	0	0	0	0	0	0	0	0	1	0
ENSMUSG00000073835_Mup-ps12	0	0	0	0	0	0	0	0	0	0	0	0	0	0	0	0	0	0	0	0	0	0	0	0	0	0	0	0	0	0	0	0	0	0	0	0
ENSMUSG00000073838_Tufm	868	1246	923	1465	1028	529	386	1625	427	564	525	594	1254	1096	1276	1528	852	539	603	583	374	1152	1154	630	1495	969	1165	1327	953	403	395	669	315	438	425	796
ENSMUSG00000073840_Mup-ps2	0	0	0	0	0	0	0	0	0	0	0	0	0	0	0	0	0	0	0	0	0	0	0	0	0	0	0	0	0	0	0	0	0	0	0	0
ENSMUSG00000073842_Mup7	0	0	0	0	0	0	0	0	0	0	0	0	0	0	0	0	0	0	0	0	0	0	0	0	0	0	0	0	0	0	0	0	0	0	0	0
ENSMUSG00000073843_Gm12542	0	0	0	0	0	0	0	1	0	0	0	0	0	0	0	0	0	0	0	0	0	0	1	1	0	0	0	0	0	0	0	0	0	0	0	0
ENSMUSG00000073844_Gm21957	0	0	0	0	0	0	0	0	0	0	0	0	0	0	0	0	0	0	0	0	0	0	0	0	0	0	0	0	0	0	0	0	0	0	0	0
ENSMUSG00000073846_Gm12526	0	0	0	0	0	0	0	0	0	0	0	0	0	0	0	0	0	0	1	0	0	0	0	0	0	0	0	0	0	0	0	0	0	0	0	0
ENSMUSG00000073856_Iqck	11	24	17	28	11	10	7	20	4	14	11	15	22	25	28	33	8	9	12	8	12	30	28	13	30	21	32	33	20	4	10	13	10	14	9	29
ENSMUSG00000073860_Gm829	0	0	0	0	0	0	0	0	0	0	0	0	0	0	0	0	0	0	0	0	0	0	0	0	0	0	0	0	0	1	0	0	0	0	0	0
ENSMUSG00000073862_Gm5600	0	0	0	1	0	0	0	0	0	0	0	0	0	0	0	0	0	0	0	0	0	0	0	0	0	1	0	0	0	0	0	0	0	0	0	0
ENSMUSG00000073867_AA474408	0	2	1	2	0	1	0	3	1	2	0	0	0	1	0	0	3	0	3	1	0	3	1	0	0	1	1	1	1	3	0	0	0	1	1	0
ENSMUSG00000073876_Gm13305	0	0	0	0	0	0	0	0	0	0	0	0	0	0	0	0	0	0	0	0	0	0	4	0	0	0	0	0	0	0	0	0	0	1	0	0
ENSMUSG00000073877_Gm13306	0	0	1	0	0	0	0	0	0	0	0	0	0	0	0	0	0	0	0	0	0	0	0	0	0	0	0	0	0	0	0	0	0	0	0	0
ENSMUSG00000073878_Gm13304	0	0	0	0	0	0	0	0	0	0	0	0	0	0	0	0	0	0	0	0	0	0	0	0	0	0	0	0	0	0	0	0	0	0	0	0
ENSMUSG00000073879_Gm54215	0	0	0	0	0	0	0	0	0	0	0	0	0	0	0	0	0	0	0	0	0	0	0	0	0	0	0	0	0	0	0	0	0	0	0	0
ENSMUSG00000073888_Ccl27a	43	53	28	17	59	11	14	28	24	19	10	15	39	37	44	34	43	28	27	12	18	62	63	8	53	43	35	27	45	21	11	12	13	17	14	17
ENSMUSG00000073889_Il11ra1	394	499	501	447	467	237	189	459	159	168	162	182	488	433	422	436	531	267	370	190	263	940	727	267	557	340	372	443	514	164	215	212	272	308	276	286
ENSMUSG00000073893_Or5p52	0	0	0	0	0	0	0	0	0	0	0	0	0	0	0	0	0	0	0	0	0	0	0	0	0	0	0	0	0	0	0	0	0	0	0	0
ENSMUSG00000073894_Rbmxl2	0	0	0	0	0	0	0	0	0	0	0	0	0	0	0	0	0	0	0	0	0	0	0	0	0	0	0	0	0	0	0	0	0	0	0	0
ENSMUSG00000073896_Or2d36	0	0	0	0	0	0	0	0	0	0	0	0	0	0	0	0	0	0	0	0	0	0	0	0	0	0	0	0	0	0	0	0	0	0	0	0
ENSMUSG00000073897_Or10a4	0	0	0	0	0	0	0	0	0	0	0	0	0	0	0	0	0	0	0	0	0	0	0	0	0	0	0	0	0	0	0	0	0	0	0	0
ENSMUSG00000073898_Or10a5	0	0	0	0	0	0	0	0	0	0	0	0	0	0	0	0	0	0	0	0	0	0	0	0	0	0	0	0	1	1	0	0	0	0	0	0
ENSMUSG00000073899_Or2d3b	0	0	0	0	0	0	0	0	0	0	0	0	0	0	0	0	0	0	0	0	0	0	0	0	0	0	0	0	0	0	0	0	0	0	0	0
ENSMUSG00000073900_Or2ag20	0	0	0	0	0	0	0	0	0	0	0	0	0	0	0	0	0	0	0	0	0	0	0	0	0	0	0	0	0	0	0	0	0	0	0	0
ENSMUSG00000073901_Or2ag19	0	0	0	0	0	0	0	0	0	0	0	0	0	0	0	0	0	0	0	0	0	0	0	0	0	0	0	0	1	0	0	0	0	0	0	0
ENSMUSG00000073902_Gvin3	2	3	1	0	1	0	1	0	0	0	0	0	0	0	0	0	0	0	0	0	0	0	0	0	1	0	0	0	0	0	0	0	0	0	0	0
ENSMUSG00000073906_Or52w1	0	0	0	0	0	0	0	0	0	0	0	0	0	0	0	0	0	0	0	0	0	0	0	0	0	0	0	0	0	0	0	0	0	0	0	0
ENSMUSG00000073907_Or56b35	0	0	0	0	0	0	0	0	0	0	0	0	0	0	0	0	0	0	0	0	0	0	0	0	0	0	0	0	0	0	0	0	0	0	1	0
ENSMUSG00000073908_Or56b6	0	0	0	0	0	0	0	0	0	0	0	0	0	0	0	0	0	0	0	0	0	0	0	0	0	0	0	0	0	0	0	0	0	0	0	0
ENSMUSG00000073909_Or56b34	0	0	0	0	0	0	0	0	0	0	0	0	0	0	0	0	0	0	0	0	0	0	0	0	0	0	0	0	0	0	0	0	0	0	0	0
ENSMUSG00000073910_Mob3b	9	10	7	15	12	4	3	21	4	1	5	17	18	11	16	26	12	3	6	11	7	22	18	11	20	17	23	16	11	8	3	10	4	8	9	21
ENSMUSG00000073913_Or52e5	0	0	0	0	0	0	0	0	0	0	1	0	0	0	0	0	0	0	0	0	0	0	0	0	0	0	0	0	0	0	0	0	0	0	0	0
ENSMUSG00000073914_Or52e4	0	0	0	0	0	0	0	0	0	0	0	0	0	0	0	0	0	0	0	0	0	0	0	0	0	0	0	0	0	0	0	0	0	0	0	0
ENSMUSG00000073915_Or52e7	0	0	0	0	0	0	0	0	0	0	0	0	0	0	0	0	0	0	0	0	0	0	0	0	0	0	0	0	0	0	0	0	0	0	0	0
ENSMUSG00000073916_Or52n5	0	0	0	0	0	0	0	0	0	0	0	0	0	0	0	0	0	0	0	0	0	0	0	0	0	0	0	0	0	0	0	0	0	0	0	0
ENSMUSG00000073917_Or52n3	0	0	0	0	0	0	0	0	0	0	0	0	0	0	0	0	0	0	0	0	0	0	0	0	0	0	0	0	0	0	0	0	0	0	0	0
ENSMUSG00000073920_Or56b2	0	0	0	0	0	0	0	0	0	0	0	0	0	0	0	0	0	0	0	0	0	0	0	0	0	0	0	0	0	0	0	0	0	0	0	0
ENSMUSG00000073922_Or52n20	0	0	0	0	0	0	0	0	0	0	0	0	0	0	0	0	0	0	0	0	0	0	0	0	0	0	0	0	0	0	0	0	0	0	0	0
ENSMUSG00000073923_Or56b1	0	0	0	0	0	0	0	0	0	0	0	0	0	0	0	0	0	0	0	0	0	0	0	0	0	0	0	0	0	0	0	0	0	0	0	0
ENSMUSG00000073924_Or52p1	0	0	0	0	0	0	0	0	0	0	0	0	0	1	0	0	0	0	0	0	0	0	0	0	0	1	0	0	0	0	0	0	0	0	0	0
ENSMUSG00000073925_Or52u1	0	0	0	0	0	0	0	0	0	0	0	0	0	0	0	0	0	0	0	0	0	0	0	0	0	0	0	0	0	0	0	0	0	0	0	0
ENSMUSG00000073926_Or52d3	0	0	0	0	0	0	0	0	0	0	0	0	0	0	0	0	0	0	0	0	0	0	0	0	0	0	0	0	0	0	0	0	0	0	0	0
ENSMUSG00000073927_Or52h7	0	0	0	0	0	0	0	0	0	0	0	0	0	0	0	0	0	0	0	0	0	0	0	0	0	0	0	0	0	0	0	0	0	0	0	0
ENSMUSG00000073928_Or52h9	0	0	0	0	0	0	0	0	0	0	0	0	0	0	0	0	0	0	0	0	0	0	0	0	0	0	0	0	0	0	0	0	0	0	0	0
ENSMUSG00000073929_Trim30e-ps1	0	0	0	0	0	0	0	0	0	0	0	0	0	0	0	0	0	0	0	0	0	0	0	0	0	0	0	0	0	0	0	0	0	0	0	0
ENSMUSG00000073931_Or52d1	0	0	0	0	0	0	0	0	0	0	0	0	0	0	0	0	0	0	0	0	0	0	0	0	0	0	0	0	0	0	0	0	0	0	0	0
ENSMUSG00000073932_Or51i2	0	0	0	0	0	0	0	0	0	0	0	0	0	0	0	0	0	0	0	0	0	0	0	0	0	0	0	0	0	0	0	0	0	0	0	0
ENSMUSG00000073937_Or51k2	0	0	0	0	0	0	0	0	0	0	0	0	0	0	0	0	0	0	0	0	0	0	0	0	0	0	0	0	0	1	0	0	0	0	0	0
ENSMUSG00000073938_Or51ai2	0	0	0	0	0	0	0	0	0	0	0	0	0	0	0	0	0	0	0	0	0	0	0	0	0	0	0	0	0	0	0	0	0	0	0	0
ENSMUSG00000073940_Hbb-bt	0	0	0	1	0	0	0	0	0	0	0	0	0	0	0	0	0	0	0	0	0	0	0	0	0	0	0	0	0	0	0	0	0	0	0	0
ENSMUSG00000073943_Or52z15	0	0	0	0	0	0	0	0	0	0	0	0	0	0	0	0	0	0	0	0	0	0	0	0	0	0	0	0	0	0	0	0	0	0	0	0
ENSMUSG00000073944_Or52z14	0	0	0	0	0	0	0	0	0	0	0	0	0	0	0	0	0	0	0	0	0	0	0	0	0	0	0	0	0	0	0	0	0	0	0	0
ENSMUSG00000073945_Or52z13	0	1	0	0	0	0	0	0	0	0	0	0	0	0	0	0	0	0	1	0	0	0	0	0	0	0	0	0	0	0	2	0	0	0	0	0
ENSMUSG00000073946_Or52z12	0	1	0	0	0	0	0	0	0	0	0	0	0	1	0	0	0	0	0	0	0	0	0	0	0	0	0	0	0	0	0	0	0	0	0	0
ENSMUSG00000073947_Or51ah3	0	0	0	0	0	0	0	0	0	0	0	0	0	0	0	0	0	0	0	0	0	0	0	0	0	0	0	0	0	0	0	0	0	0	0	0
ENSMUSG00000073948_Or52ae7	0	0	0	0	0	0	0	0	0	0	0	0	0	0	0	0	0	0	0	0	0	0	0	0	0	0	0	0	0	0	0	0	0	0	0	0
ENSMUSG00000073949_Or51l14	0	0	1	0	0	0	0	0	0	0	0	0	0	0	0	0	0	0	0	0	0	0	0	0	0	0	0	0	0	0	0	0	0	0	0	0
ENSMUSG00000073950_Or52ab4	0	0	0	0	0	0	0	0	0	0	0	0	0	0	0	0	0	0	0	0	0	0	0	0	0	0	0	0	0	0	0	0	0	0	0	0
ENSMUSG00000073951_Or52ab7	0	0	0	0	0	0	0	0	0	0	0	0	0	0	0	0	0	0	0	0	0	0	0	0	0	0	0	0	0	0	0	0	0	0	0	0
ENSMUSG00000073952_Or52ab2	0	0	0	0	0	0	0	0	0	0	0	0	0	0	0	0	0	0	0	0	0	0	0	0	0	0	0	0	0	0	0	0	0	0	0	0
ENSMUSG00000073953_Or52e19	0	0	0	0	0	0	0	0	0	0	0	0	0	0	0	0	0	0	0	0	0	0	0	0	0	0	0	0	0	0	0	0	0	0	0	0
ENSMUSG00000073954_Or52e3	0	0	0	1	0	0	0	0	0	0	0	0	0	0	0	0	0	0	0	0	0	0	0	0	0	0	0	1	0	0	0	0	0	0	0	0
ENSMUSG00000073955_Or52s1	0	0	0	0	0	0	0	0	0	0	0	0	0	0	0	0	0	0	0	0	0	0	0	0	0	0	0	0	0	0	0	0	0	0	0	0
ENSMUSG00000073956_Or52j3	0	0	0	0	0	0	0	0	0	0	0	1	0	0	0	0	0	0	0	0	0	0	0	0	0	0	0	0	1	0	0	1	0	0	0	0
ENSMUSG00000073959_Or52r1c	0	0	0	0	0	0	0	0	0	0	0	0	0	0	0	0	0	0	0	0	0	0	0	0	0	0	0	0	0	0	0	0	0	0	0	0
ENSMUSG00000073960_Or51f1d	0	0	0	0	0	0	0	0	0	0	0	0	0	0	0	0	0	0	0	0	0	0	0	0	0	0	0	0	0	0	0	0	0	0	0	0
ENSMUSG00000073961_Or52r1b	0	0	0	0	0	0	0	0	0	0	0	0	0	0	0	0	0	0	0	0	0	0	0	0	0	0	0	0	0	0	0	0	0	0	0	0
ENSMUSG00000073962_Or51a7	0	0	0	0	0	0	0	0	0	0	0	0	0	0	0	0	0	0	0	0	0	0	0	0	0	0	0	0	0	0	0	0	0	0	0	0
ENSMUSG00000073963_Or51h5	0	0	0	0	0	0	0	0	0	0	0	0	0	0	0	0	0	0	0	0	0	0	0	0	0	0	0	0	0	0	0	0	0	0	0	0
ENSMUSG00000073964_Or51a8	0	0	0	0	0	0	0	0	0	0	0	0	0	0	0	0	0	0	0	0	0	0	0	0	0	0	0	0	1	0	0	0	0	0	0	4
ENSMUSG00000073965_Or51f2	0	0	0	0	0	0	0	0	0	0	0	0	0	0	0	0	0	0	0	0	0	0	0	0	0	0	0	0	0	0	0	0	0	0	0	0
ENSMUSG00000073966_Or51f5	0	1	0	0	0	0	0	0	0	0	0	0	0	0	0	0	0	0	0	0	0	0	0	0	0	0	0	0	2	0	0	0	0	0	0	0
ENSMUSG00000073967_Or51d1	0	0	0	0	0	0	0	0	0	0	0	0	0	0	0	0	0	0	0	0	0	0	0	0	0	0	0	0	0	0	0	0	0	0	0	0
ENSMUSG00000073968_Trim68	147	215	199	94	157	68	58	67	50	71	43	27	247	205	187	85	232	98	131	38	99	272	255	52	242	158	152	111	254	63	79	51	80	109	74	69
ENSMUSG00000073969_Or52i2	0	0	0	0	0	0	0	0	0	0	0	0	0	0	0	0	0	0	0	0	0	0	0	0	0	0	0	0	0	0	0	0	0	0	0	0
ENSMUSG00000073970_Or51h1	0	0	0	0	0	0	0	0	0	0	0	0	0	0	0	0	0	0	0	0	0	0	0	0	0	0	0	0	0	0	0	0	0	0	0	0
ENSMUSG00000073971_Or52m1	0	0	0	0	0	0	0	0	0	0	0	0	0	0	0	0	0	0	0	0	0	0	0	0	0	0	0	0	0	0	0	0	0	0	0	0
ENSMUSG00000073972_Or52m2	0	0	0	0	0	0	0	0	0	0	0	0	0	0	0	0	0	0	0	0	0	0	0	0	0	0	0	0	0	0	0	0	0	0	0	0
ENSMUSG00000073973_Or52k2	0	0	0	0	0	0	0	3	0	0	0	0	0	0	0	0	0	0	0	2	0	0	0	0	0	0	0	0	0	0	0	0	0	0	0	1
ENSMUSG00000073974_Or52p2	0	0	0	0	0	0	0	0	0	0	0	0	0	0	0	0	0	0	0	0	0	0	0	0	0	0	0	0	0	0	0	0	0	0	0	0
ENSMUSG00000073975_Or51r1	0	0	0	0	0	0	0	0	0	0	0	0	0	0	0	0	0	0	0	0	0	0	0	0	1	1	0	0	0	0	0	0	0	0	0	0
ENSMUSG00000073976_1700026J12Rik	0	0	0	0	0	0	0	0	0	0	0	0	0	0	0	0	0	0	0	0	0	0	0	0	0	0	1	0	0	0	0	0	0	0	0	0
ENSMUSG00000073977_Or52b3	0	0	0	0	0	0	0	0	0	0	0	0	0	0	0	0	0	0	0	0	0	0	0	0	0	0	0	0	0	0	0	0	0	0	0	0
ENSMUSG00000073978_Or52b4i	0	1	0	0	0	0	0	0	0	0	0	0	0	0	0	0	0	0	0	0	0	0	0	0	0	0	0	0	0	0	0	0	0	0	0	0
ENSMUSG00000073979_Or52b4	0	0	0	0	0	0	0	0	0	0	0	0	0	1	0	0	0	0	0	0	0	0	0	0	0	0	0	0	0	0	0	0	0	0	0	0
ENSMUSG00000073980_Gm9574	0	0	0	0	0	0	0	0	0	0	0	0	0	0	0	0	1	0	0	0	0	0	0	0	0	0	0	0	0	0	0	0	0	0	0	0
ENSMUSG00000073982_Rhog	1086	1327	1256	1306	1275	527	423	1363	452	479	584	556	1445	1288	2054	1816	1104	625	893	681	320	1204	1495	634	1739	1209	1753	1805	1179	404	601	800	298	444	584	794
ENSMUSG00000073985_Gm10602	80	70	75	76	58	34	19	57	24	28	32	14	95	93	82	29	98	36	47	19	34	94	104	18	133	77	61	38	89	33	36	21	27	42	43	35
ENSMUSG00000073987_Ggh	241	345	376	306	244	116	160	300	75	94	140	145	344	341	441	379	329	192	338	159	159	475	613	238	357	283	367	444	300	127	221	198	158	240	216	266
ENSMUSG00000073988_Ttpa	1	0	1	1	0	0	0	0	0	0	0	1	1	0	0	0	1	0	0	0	0	2	0	2	0	1	1	0	1	0	0	0	0	1	0	0
ENSMUSG00000073991_Cnbd1	0	0	0	0	0	0	0	0	0	0	0	0	0	0	0	0	0	0	0	0	0	0	0	0	0	0	0	0	0	0	0	2	0	0	0	0
ENSMUSG00000073997_Or2at1	0	0	0	0	0	0	0	0	0	0	0	0	0	0	0	0	0	0	0	0	0	0	0	0	0	0	0	0	0	0	0	0	0	0	0	0
ENSMUSG00000073998_Or2at4	0	0	0	0	0	0	0	0	0	0	0	0	0	0	0	0	0	0	0	0	0	0	0	0	0	0	0	0	0	0	0	0	0	0	0	0
ENSMUSG00000074001_Klhl40	0	0	1	1	0	0	0	2	0	0	1	2	0	0	2	3	0	1	0	1	0	1	0	1	2	2	0	0	0	0	0	3	0	0	1	2
ENSMUSG00000074003_Gucy2d	0	0	0	0	0	0	0	1	0	0	0	0	0	0	2	1	0	0	0	0	0	0	0	0	0	0	1	0	0	0	0	0	0	0	0	0
ENSMUSG00000074004_B3gnt6	0	0	0	0	0	0	0	0	0	0	1	1	0	1	1	0	0	0	1	0	0	1	1	0	1	1	1	2	0	0	0	0	0	0	0	0
ENSMUSG00000074006_Omp	4	2	6	7	6	2	2	6	3	2	1	1	2	2	9	8	2	2	1	9	0	2	5	2	4	1	9	8	2	0	2	2	1	3	0	6
ENSMUSG00000074011_Pramel41	0	0	0	0	0	0	0	0	0	0	0	0	0	0	0	0	0	0	0	0	0	0	0	0	0	0	0	0	0	0	0	0	0	0	0	0
ENSMUSG00000074024_4632427E13Rik	28	43	36	62	21	12	25	68	1	5	8	12	32	18	19	23	38	8	24	17	13	21	52	13	15	11	25	32	32	11	12	22	12	14	8	11
ENSMUSG00000074026_Gm6091	23	24	17	5	32	8	10	5	7	13	13	0	2	1	1	1	10	0	1	0	3	5	1	0	2	0	0	0	0	1	0	1	1	0	0	1
ENSMUSG00000074028_Slc22a13	0	0	0	0	0	0	0	0	0	0	0	0	0	0	0	0	0	0	0	0	0	0	0	0	0	0	0	0	0	0	0	0	0	1	0	0
ENSMUSG00000074029_Gm47289	0	0	0	0	1	0	0	0	0	0	0	0	0	0	0	0	0	0	0	0	0	0	0	0	0	0	0	0	0	0	0	0	0	0	0	0
ENSMUSG00000074030_Exoc8	466	579	511	405	495	233	159	389	179	211	231	163	681	580	729	371	568	323	422	188	189	633	718	211	771	457	668	527	556	221	295	239	182	208	226	277
ENSMUSG00000074034_Gm5921	14	19	10	15	22	7	5	16	8	11	10	5	21	7	13	17	11	8	6	3	7	15	9	4	20	14	7	13	18	3	2	5	1	1	3	10
ENSMUSG00000074037_Mc1r	1	0	1	0	1	0	0	0	0	0	2	1	0	0	0	1	0	0	0	0	0	1	2	0	0	0	0	1	0	0	0	0	0	0	0	1
ENSMUSG00000074039_4930520O04Rik	4	5	2	7	8	3	0	6	2	7	1	2	6	5	3	6	1	2	0	1	3	9	0	6	1	3	4	4	1	0	1	2	2	1	0	8
ENSMUSG00000074052_BC048644	5	6	1	0	4	1	0	1	1	2	0	0	0	7	2	0	1	1	0	0	3	2	2	0	6	3	0	1	3	0	0	1	1	0	1	0
ENSMUSG00000074059_Fbxw18	22	31	14	6	12	4	5	2	2	3	4	0	13	12	4	4	32	17	8	1	7	22	9	0	13	7	7	4	31	4	3	0	13	10	5	2
ENSMUSG00000074060_Fbxw15	5	4	13	1	1	0	1	0	1	0	0	0	4	0	1	0	6	4	2	0	2	5	3	0	3	1	0	0	8	0	1	0	3	0	0	0
ENSMUSG00000074061_Fbxw19	0	0	1	0	0	0	0	0	0	0	0	0	0	0	0	0	0	0	0	0	0	0	0	0	0	0	0	0	0	1	0	0	0	0	0	0
ENSMUSG00000074062_Fbxw16	0	4	1	0	2	0	0	0	0	0	0	0	1	0	0	0	1	0	0	0	1	1	0	1	1	0	0	0	1	0	1	0	0	0	0	0
ENSMUSG00000074063_Osgin1	46	163	105	791	47	46	54	912	25	64	42	518	182	178	324	2868	91	58	83	614	37	146	211	721	217	136	309	1387	75	37	47	571	33	56	87	839
ENSMUSG00000074064_Mlycd	209	273	295	325	272	85	93	251	100	88	123	118	355	311	458	506	254	160	245	146	101	355	470	208	441	264	409	382	290	101	173	188	96	130	162	221
ENSMUSG00000074065_Gm10617	0	1	0	0	0	0	1	0	1	0	0	0	2	1	2	0	0	0	2	0	2	0	0	0	1	1	2	1	3	0	0	0	0	0	0	0
ENSMUSG00000074067_Gm10619	0	0	0	0	0	0	0	0	0	0	0	0	0	0	0	0	0	0	0	0	0	0	0	0	0	0	0	0	0	0	0	0	0	0	0	0
ENSMUSG00000074071_Fam169b	6	1	3	0	4	3	0	1	1	4	0	2	2	3	2	1	2	7	1	0	3	11	6	2	4	0	2	2	5	1	2	0	1	8	6	1
ENSMUSG00000074072_Gm10620	0	0	0	0	0	0	0	0	0	0	0	0	0	0	0	0	0	0	0	0	0	0	0	0	0	0	0	0	0	0	0	0	0	0	0	0
ENSMUSG00000074088_Snrnp40	486	688	531	711	584	292	202	734	268	281	293	336	466	360	607	844	365	242	276	233	153	481	491	334	507	372	504	670	388	146	168	369	128	170	184	370
ENSMUSG00000074092_Gm6181	3	5	1	0	0	0	0	5	2	1	0	0	3	1	2	2	5	3	1	1	1	2	2	1	2	4	4	5	3	1	2	1	1	1	0	0
ENSMUSG00000074093_Svip	9	32	29	45	26	20	11	50	7	17	18	13	41	38	44	43	18	9	25	16	17	67	83	40	28	29	25	37	21	16	11	4	12	12	22	28
ENSMUSG00000074102_Rbm15b	1470	1700	1512	1178	1670	679	547	1114	562	662	698	575	1829	1450	2420	1404	1421	775	1011	457	504	1530	1818	689	2222	1368	2018	1227	1490	583	677	585	466	612	697	793
ENSMUSG00000074108_Rpl10-ps2	12	8	12	9	18	5	3	10	8	8	3	3	15	12	16	10	4	4	2	3	0	10	8	3	12	6	12	9	4	4	2	3	1	2	4	0
ENSMUSG00000074109_Mrgprx2	0	0	0	0	0	0	0	0	0	0	0	0	0	0	0	0	0	0	0	0	0	0	0	0	0	0	0	0	0	0	0	0	0	0	0	0
ENSMUSG00000074111_Mrgpra9	0	0	0	0	0	0	0	0	0	0	0	0	0	0	0	0	0	0	0	0	0	0	0	0	0	0	0	0	0	0	0	0	0	0	0	0
ENSMUSG00000074113_Gm10629	0	0	0	0	0	0	0	0	0	0	0	0	0	0	0	0	0	0	0	0	0	0	0	0	0	0	0	0	0	0	0	0	0	0	0	0
ENSMUSG00000074115_Saa1	0	0	0	0	0	0	0	0	0	0	0	0	0	0	0	0	1	0	0	0	0	0	0	0	0	0	0	0	1	0	0	0	0	0	0	1
ENSMUSG00000074121_Ntf5	7	9	14	12	10	7	6	5	3	6	3	0	14	18	10	7	20	8	7	7	7	16	26	4	23	16	14	9	7	3	4	7	7	8	3	8
ENSMUSG00000074123_7420426K07Rik	0	0	0	0	0	0	0	0	0	0	0	0	0	0	0	0	0	0	0	0	0	0	0	0	0	0	0	0	0	0	0	0	0	0	0	0
ENSMUSG00000074127_Cmtm2a	0	0	0	0	0	0	0	0	0	0	0	0	0	0	0	0	0	0	0	0	0	0	0	0	0	0	0	0	0	0	0	0	0	0	0	0
ENSMUSG00000074128_Gm10631	0	0	0	0	0	0	0	0	0	0	0	0	0	0	0	0	0	0	0	0	0	0	0	0	0	0	0	0	0	0	0	0	0	0	0	0
ENSMUSG00000074129_Rpl13a	896	1141	1042	874	975	464	331	1002	556	658	529	304	695	565	702	770	565	353	316	234	215	549	591	247	707	542	566	680	529	203	197	319	140	210	173	311
ENSMUSG00000074136_4930513N10Rik	17	18	20	11	19	7	7	14	6	12	11	3	34	15	17	6	15	7	8	4	3	18	21	7	25	18	16	13	19	5	9	3	9	10	11	7
ENSMUSG00000074139_1700057G04Rik	0	0	0	2	0	0	0	0	0	0	0	0	0	0	1	3	1	0	1	1	0	0	1	1	0	0	1	1	0	0	0	1	0	1	1	2
ENSMUSG00000074141_Il4i1	6	9	10	6	3	3	4	3	2	3	3	2	8	2	9	13	2	3	3	3	4	2	9	2	7	8	10	7	4	1	3	3	1	0	3	2
ENSMUSG00000074146_4930579C12Rik	0	0	0	0	0	0	0	0	0	0	0	0	0	0	0	0	0	0	0	0	0	0	0	0	0	0	0	0	0	0	0	0	0	0	0	1
ENSMUSG00000074149_Gm10634	0	0	0	0	0	0	0	0	0	0	0	0	0	0	0	0	0	0	0	0	0	0	0	0	0	0	0	0	0	0	0	0	0	0	1	0
ENSMUSG00000074151_Nlrc5	3	8	0	5	4	1	1	8	1	1	0	22	7	5	11	15	5	3	5	9	10	24	25	14	5	6	8	6	7	5	2	3	7	5	6	24
ENSMUSG00000074155_Klk5	0	0	0	0	0	0	0	0	0	0	0	0	0	0	0	0	0	0	0	0	0	0	0	0	0	0	0	0	0	0	0	0	0	0	1	0
ENSMUSG00000074156_Ces1h	0	0	0	0	0	0	0	0	0	0	0	0	0	0	0	0	0	0	0	0	0	0	0	0	1	0	2	0	0	0	0	0	0	0	0	0
ENSMUSG00000074158_Zfp976	72	99	84	90	53	15	27	102	19	25	19	29	61	41	61	29	63	25	45	23	21	33	95	25	33	20	42	38	27	11	27	26	19	13	23	25
ENSMUSG00000074164_Vmn2r-ps54	0	0	0	1	0	0	0	0	0	0	0	0	0	0	0	0	0	0	0	0	0	0	0	0	0	0	0	0	0	0	0	0	0	0	0	0
ENSMUSG00000074165_Zfp788	113	176	178	165	98	50	75	153	34	49	46	44	117	95	114	102	114	57	106	60	43	122	198	51	75	56	113	132	96	36	52	58	22	44	48	66
ENSMUSG00000074166_AW146154	72	104	101	126	63	28	34	135	26	32	23	48	94	80	133	102	90	37	79	65	32	79	151	70	76	41	89	122	65	30	45	55	17	37	45	83
ENSMUSG00000074170_Plekhf1	737	862	761	369	864	332	239	316	280	296	269	133	900	704	495	296	738	368	390	128	224	718	669	131	1171	622	489	369	804	256	245	162	217	287	244	178
ENSMUSG00000074171_Gm6658	11	9	9	5	9	3	2	5	9	2	3	1	9	2	15	3	11	3	13	4	8	13	11	1	4	6	20	10	14	1	7	1	8	5	6	7
ENSMUSG00000074178_Gm10638	18	14	34	14	26	10	9	14	7	5	8	2	38	27	45	9	21	11	19	8	16	48	59	5	57	32	41	22	51	8	10	16	11	26	22	12
ENSMUSG00000074179_Gsta5	0	0	0	4	0	0	2	4	0	0	0	0	0	0	4	4	0	0	0	0	0	0	1	0	0	0	0	1	0	0	1	2	0	0	0	2
ENSMUSG00000074182_Znhit6	435	528	438	358	420	148	124	399	184	164	159	165	570	510	434	431	429	244	234	170	235	560	546	225	625	470	390	424	476	177	177	200	126	212	172	238
ENSMUSG00000074183_Gsta1	0	6	10	80	0	9	8	156	0	3	19	51	1	1	76	86	0	0	7	23	0	4	39	30	2	3	57	66	0	1	6	32	0	0	7	36
ENSMUSG00000074184_Smt3h2-ps2	0	0	0	0	0	0	0	0	0	0	0	0	0	0	0	0	0	0	0	0	0	0	0	0	1	0	0	0	0	0	0	0	0	0	0	0
ENSMUSG00000074194_Zfp791	11	21	29	17	13	6	13	17	4	5	14	8	33	20	47	27	44	13	29	14	21	55	71	15	20	28	42	38	27	9	21	16	10	20	26	29
ENSMUSG00000074195_Clca4b	0	0	0	0	0	0	0	0	0	0	0	2	0	0	0	1	0	0	0	2	0	0	0	1	0	0	0	1	0	0	0	0	0	0	0	0
ENSMUSG00000074196_Clca4c-ps	0	0	0	0	0	0	0	0	0	0	0	0	0	0	0	0	0	0	0	0	0	0	0	0	0	0	2	0	0	0	0	0	0	0	0	0
ENSMUSG00000074199_Krtdap	0	0	0	0	0	0	0	0	0	0	0	0	0	0	0	0	0	0	0	0	0	0	0	0	0	0	0	0	0	0	0	0	0	0	0	0
ENSMUSG00000074203_G430095P16Rik	14	17	12	8	15	5	6	5	4	9	5	1	17	8	11	6	19	8	11	2	3	19	21	2	23	10	13	9	22	2	7	3	10	5	6	1
ENSMUSG00000074206_Adh6b	0	0	0	0	0	0	0	0	0	0	0	0	1	0	0	0	0	0	0	0	0	0	0	0	0	0	0	0	0	0	0	0	0	1	0	0
ENSMUSG00000074207_Adh1	4	6	10	4	4	2	2	3	1	4	3	3	4	3	12	7	4	3	4	3	4	19	26	3	4	2	7	8	5	2	3	4	2	3	4	5
ENSMUSG00000074210_E130208F15Rik	12	13	10	5	16	5	6	5	3	9	4	4	33	24	17	9	20	4	8	4	16	25	19	3	37	22	21	13	30	9	6	2	6	9	5	9
ENSMUSG00000074211_Sdhaf1	177	281	211	172	190	99	67	167	67	89	66	57	353	302	282	162	242	143	138	106	120	365	279	117	439	266	299	239	304	115	82	107	92	129	106	120
ENSMUSG00000074212_Dnajb14	721	978	821	728	766	278	283	657	265	266	260	256	1048	737	740	500	862	429	539	279	324	916	1035	344	947	579	689	650	814	269	333	324	221	362	380	404
ENSMUSG00000074213_Gm10642	6	3	3	9	0	1	3	0	0	0	2	0	5	4	7	5	8	2	4	2	2	2	2	2	2	6	3	1	6	1	1	2	1	1	1	2
ENSMUSG00000074215_Gm10643	14	9	15	7	17	11	7	3	2	6	11	2	22	25	28	7	22	22	13	5	11	43	32	5	38	28	17	12	24	5	16	4	8	15	13	9
ENSMUSG00000074217_Misp3	1	1	1	0	2	0	0	0	4	1	0	0	0	1	2	0	3	0	2	0	0	1	1	0	1	1	3	2	2	0	0	0	0	1	0	1
ENSMUSG00000074218_Cox7a1	5	16	17	16	13	3	3	15	6	5	14	3	11	3	20	14	3	1	10	3	0	6	21	2	4	6	18	8	2	2	1	4	2	1	12	4
ENSMUSG00000074219_Gm10644	2	4	3	3	2	3	0	8	0	0	1	3	1	1	6	21	1	1	3	7	2	2	4	6	1	2	7	6	5	1	4	2	3	0	0	3
ENSMUSG00000074220_Zfp382	99	139	109	80	118	46	48	79	36	50	50	43	87	74	95	85	111	41	58	38	46	94	95	34	90	66	76	101	91	26	32	39	28	30	30	59
ENSMUSG00000074221_Zfp568	1064	1228	1190	604	1236	488	423	601	325	360	392	249	1095	847	1196	647	930	516	699	265	277	711	974	228	1189	782	1032	646	978	373	442	307	231	361	437	358
ENSMUSG00000074224_Wdr87-ps	0	0	0	0	1	0	0	1	0	0	0	0	0	0	2	0	0	0	0	0	0	0	0	0	1	1	1	1	0	0	0	2	0	0	0	1
ENSMUSG00000074227_Spint2	50	60	33	13	83	45	9	15	17	17	9	7	58	58	34	29	84	65	37	15	60	126	73	11	68	55	44	44	79	31	26	18	46	69	28	29
ENSMUSG00000074228_Gm10645	2	1	1	1	2	0	0	2	0	1	3	1	1	2	4	1	0	0	0	0	1	5	6	0	6	2	3	3	3	1	1	1	3	2	3	0
ENSMUSG00000074232_Gm10647	2	3	2	2	3	0	1	1	0	1	0	0	2	2	3	0	1	3	1	0	0	0	2	0	0	0	1	1	3	1	1	1	0	3	1	1
ENSMUSG00000074235_Gm10649	0	0	0	0	0	0	0	0	0	0	0	0	0	0	0	0	0	0	0	0	0	0	0	0	0	0	1	0	0	0	0	0	0	0	0	0
ENSMUSG00000074236_Gm9387	11	21	19	14	19	8	8	24	7	6	7	7	16	11	27	20	15	16	11	9	5	11	25	11	20	14	16	25	27	3	7	15	8	10	10	11
ENSMUSG00000074237_Gm10650	0	0	0	0	0	0	0	0	0	0	0	0	0	0	0	0	0	0	0	0	0	0	0	0	0	0	0	0	0	0	0	0	0	0	0	0
ENSMUSG00000074238_Ap1ar	617	737	646	439	668	228	209	419	254	263	243	170	679	520	582	438	590	313	363	156	250	669	678	165	691	507	506	408	610	192	255	173	191	250	233	234
ENSMUSG00000074240_Cib3	0	0	0	0	0	0	0	0	0	0	0	0	0	0	0	0	0	0	0	0	0	1	0	0	0	0	0	0	0	0	0	0	0	0	0	0
ENSMUSG00000074243_Josd1-ps	32	40	49	47	45	21	10	35	16	17	16	21	18	40	29	29	18	13	39	11	11	27	61	25	30	16	32	33	49	13	26	33	16	21	13	17
ENSMUSG00000074247_Dda1	1740	2066	2212	2253	1878	823	752	2191	774	853	1017	930	3004	2465	3385	3181	2121	1185	1589	1085	821	2682	2992	1095	3435	2348	2972	2739	2168	821	1089	1209	737	987	962	1318
ENSMUSG00000074248_4930432M17Rik	0	0	0	0	1	0	0	0	0	0	0	0	0	0	0	0	1	0	1	0	0	0	0	0	0	0	0	0	1	0	0	0	0	0	0	0
ENSMUSG00000074250_Gm10653	0	1	1	0	0	0	0	1	0	0	0	0	0	1	0	0	0	0	0	0	0	0	0	0	0	0	1	0	2	0	0	1	0	0	0	0
ENSMUSG00000074252_Gm10654	4	12	6	7	9	1	5	9	2	3	1	5	3	7	2	5	3	1	2	0	0	3	5	1	9	4	3	8	2	1	1	0	1	0	1	3
ENSMUSG00000074254_Cyp2a4	0	0	0	0	0	0	0	0	0	0	0	0	0	0	0	0	0	0	0	0	0	0	0	0	0	1	0	0	0	0	0	0	0	0	0	0
ENSMUSG00000074256_Gm10655	0	0	0	0	1	0	0	0	0	0	0	0	0	0	1	0	1	0	0	2	0	1	0	0	0	2	0	0	0	0	0	0	0	0	0	0
ENSMUSG00000074259_Gramd2	26	7	9	14	20	13	5	10	8	1	5	5	5	4	18	13	16	4	5	3	1	7	16	3	16	8	22	23	10	4	7	5	1	9	6	6
ENSMUSG00000074261_Erich4	0	0	0	0	0	0	0	0	0	0	0	0	0	0	1	0	0	0	0	1	0	0	0	0	0	0	1	0	0	0	0	0	0	0	0	0
ENSMUSG00000074264_Amy1	0	2	3	0	2	0	0	1	0	0	0	0	3	3	0	4	3	0	2	0	0	2	7	0	0	4	3	0	3	2	0	2	1	2	2	2
ENSMUSG00000074268_Amy2a5	0	0	0	0	0	0	0	0	0	0	0	0	0	0	0	0	0	0	0	0	0	0	0	0	0	0	0	0	0	0	0	0	0	0	0	0
ENSMUSG00000074269_Rec114	1	1	6	17	1	0	3	21	0	3	12	3	3	1	31	37	0	1	1	9	1	2	6	4	1	3	20	26	0	0	2	10	2	1	3	10
ENSMUSG00000074272_Ceacam1	1	1	5	10	1	0	6	8	3	1	1	3	1	0	4	6	0	0	4	1	0	5	9	7	2	2	4	4	0	0	0	1	0	0	1	7
ENSMUSG00000074274_D930028M14Rik	0	0	0	0	0	0	0	0	0	0	0	0	0	0	0	0	0	0	0	0	0	0	0	0	0	0	0	0	0	0	0	0	0	0	0	0
ENSMUSG00000074277_Phldb3	44	48	52	53	53	23	21	42	12	9	14	19	85	54	71	111	65	40	37	35	20	76	61	30	85	50	72	83	71	23	35	36	19	24	37	36
ENSMUSG00000074280_Gm6166	18	29	15	5	11	4	1	1	6	11	3	1	10	8	7	5	26	4	4	3	5	9	10	1	16	11	2	2	18	5	5	1	5	6	3	0
ENSMUSG00000074281_Gm12522	4	4	4	0	5	2	0	0	2	3	1	0	2	2	1	0	3	7	3	0	1	2	3	0	2	1	2	3	8	1	0	0	3	1	2	0
ENSMUSG00000074282_Zfp94	31	78	73	46	43	14	14	36	20	30	32	25	69	77	100	46	75	38	70	34	30	91	118	22	80	47	71	61	72	31	44	34	20	29	40	44
ENSMUSG00000074283_Zfp109	64	85	67	110	59	28	34	120	17	18	21	52	67	73	104	88	73	48	53	52	25	86	108	48	73	48	67	116	62	16	37	33	19	16	37	64
ENSMUSG00000074284_Gm10658	2	3	4	6	3	2	2	10	4	3	1	2	1	2	7	8	2	3	3	2	1	6	15	1	10	6	14	10	4	4	0	4	4	2	1	6
ENSMUSG00000074291_Vmn1r168	0	0	0	0	0	0	0	0	0	0	0	0	0	0	0	0	0	0	0	0	0	0	0	0	0	0	0	0	0	0	0	0	0	0	0	0
ENSMUSG00000074292_Gm10660	0	0	0	1	0	0	0	0	0	0	0	0	0	0	0	0	0	0	0	0	0	0	0	0	0	0	0	0	0	0	0	0	0	0	0	0
ENSMUSG00000074300_Smim31	0	0	0	0	0	0	0	0	0	0	0	0	0	0	0	0	0	0	0	0	0	0	0	1	0	0	0	0	0	0	0	0	0	0	0	0
ENSMUSG00000074305_Peak1	6961	8488	8259	4729	6995	2697	2677	3988	1947	2303	2517	1381	9929	8251	7559	3380	9001	4746	5874	1708	3267	9398	9550	1741	9664	6967	6438	4356	9325	3275	3779	1997	2666	3813	3311	2257
ENSMUSG00000074311_Vmn1r139	0	0	0	0	0	0	0	0	0	0	0	0	0	0	0	0	0	0	0	0	0	0	0	0	0	0	0	0	0	0	0	0	0	0	0	0
ENSMUSG00000074322_Vmn1r132	0	0	0	0	0	0	0	0	0	0	0	0	0	0	0	0	0	0	0	0	0	0	0	0	0	0	0	0	0	0	0	0	0	0	0	0
ENSMUSG00000074336_Apoc4	0	0	0	0	0	0	0	0	0	0	0	0	0	0	0	1	0	0	0	0	0	0	0	0	0	0	0	0	0	0	0	0	0	0	0	0
ENSMUSG00000074340_Ovgp1	11	18	11	5	9	2	3	1	0	8	6	0	11	5	2	4	3	2	0	2	3	11	6	3	7	6	6	3	5	1	3	0	0	2	2	3
ENSMUSG00000074342_I830077J02Rik	2	3	1	1	2	0	0	4	1	0	0	1	0	1	1	1	0	0	0	0	1	8	1	0	0	0	1	2	0	0	0	0	1	0	0	1
ENSMUSG00000074343_Gldnos	0	0	0	0	0	0	0	0	0	0	0	0	0	0	0	0	0	0	0	0	0	0	0	0	0	0	0	0	0	0	0	0	0	0	0	0
ENSMUSG00000074344_Tmigd3	0	0	2	0	0	0	0	3	0	0	0	0	2	0	0	0	0	0	0	1	0	0	1	0	0	0	0	1	0	0	1	1	0	0	0	1
ENSMUSG00000074345_Tnfaip8l3	0	0	0	0	0	0	1	0	0	0	0	0	0	0	1	0	1	0	0	0	5	17	6	4	1	1	0	0	0	0	0	0	4	8	1	2
ENSMUSG00000074346_Kcnd3os	0	0	0	0	0	0	0	0	0	0	0	0	0	0	0	0	0	0	0	0	0	0	0	0	0	0	0	0	0	0	0	0	0	0	0	0
ENSMUSG00000074354_Arhgap20os	0	0	0	0	0	0	0	0	0	0	0	0	0	0	0	0	0	0	0	0	0	0	0	0	0	0	0	0	0	0	0	0	0	0	0	0
ENSMUSG00000074355_Gm10676	7	13	3	9	12	1	3	12	1	6	3	1	8	8	2	0	2	2	3	2	2	6	6	2	14	7	5	7	7	4	4	1	2	4	1	1
ENSMUSG00000074357_AA386476	5	1	5	9	4	0	4	6	2	2	0	3	7	1	2	2	4	1	2	3	2	7	3	1	3	1	0	4	6	0	1	2	3	1	1	2
ENSMUSG00000074358_Ccdc61	209	232	221	133	212	79	82	134	77	92	74	64	204	163	203	182	165	92	136	72	58	173	237	68	234	141	170	173	158	57	71	60	39	70	88	82
ENSMUSG00000074359_Psg23	0	0	0	0	0	0	0	1	0	0	0	0	0	0	0	0	0	0	0	0	0	0	0	0	0	0	0	0	0	0	0	0	0	0	0	0
ENSMUSG00000074361_C5ar2	1	2	2	0	4	2	1	1	0	0	0	1	0	1	2	0	2	0	1	0	1	5	5	0	1	2	0	0	0	0	0	0	0	3	1	0
ENSMUSG00000074364_Ehd2	11289	11733	10281	4913	12937	5112	3443	4722	4289	3744	3473	1404	13282	10093	5881	2811	11415	5184	5202	1460	4193	12564	9739	1519	15324	9272	5498	3482	11650	3443	3014	1568	3507	4742	3393	2043
ENSMUSG00000074365_Crxos	0	0	0	0	0	0	0	0	0	0	0	0	0	0	0	0	0	0	0	0	0	0	0	0	0	0	0	0	0	0	0	0	0	0	0	0
ENSMUSG00000074366_Obox5	0	0	0	0	0	0	0	0	0	0	0	0	0	0	0	0	0	0	0	0	0	0	0	0	0	0	0	0	0	0	0	0	0	0	0	0
ENSMUSG00000074369_Obox2	0	0	0	0	0	0	0	0	0	0	0	0	0	0	0	0	0	0	0	0	0	0	0	0	0	0	0	1	0	0	0	0	0	0	0	0
ENSMUSG00000074373_Gm10680	0	0	0	0	0	0	0	0	0	0	0	0	0	0	0	0	0	0	0	0	0	0	0	0	0	0	0	0	0	0	0	0	0	0	0	0
ENSMUSG00000074375_Sult2a3	0	0	0	0	0	0	0	0	0	0	0	0	0	0	0	0	0	0	0	0	0	0	0	0	0	0	0	0	0	0	0	0	0	0	0	0
ENSMUSG00000074377_Sult2a4	0	0	0	0	0	0	0	0	0	0	0	0	0	0	0	0	0	0	0	0	0	0	0	0	0	0	0	0	0	0	0	0	0	0	0	0
ENSMUSG00000074378_Bsph1	0	0	0	0	0	0	0	0	0	0	0	0	0	0	0	0	0	0	0	0	0	0	0	0	0	0	0	0	0	0	0	0	0	0	0	0
ENSMUSG00000074384_AI429214	33	41	59	67	31	10	23	68	9	15	23	22	42	44	73	46	45	28	47	34	16	68	71	29	52	39	69	73	50	22	37	29	13	24	32	29
ENSMUSG00000074385_Gm10684	0	0	0	0	0	0	0	0	0	0	0	0	0	0	0	0	0	0	0	0	0	0	0	0	0	0	1	0	0	0	0	0	0	0	0	0
ENSMUSG00000074388_Gm5544	1	0	0	1	0	0	0	3	0	2	0	0	0	0	3	9	0	0	0	0	2	0	2	0	0	0	2	1	3	0	0	1	0	0	1	3
ENSMUSG00000074397_Foxr1	0	0	0	0	0	0	0	0	0	0	0	0	0	0	0	0	0	0	0	0	0	0	0	0	1	3	1	0	0	0	0	0	1	0	0	0
ENSMUSG00000074398_Gm15441	5	16	8	3	7	0	2	2	4	1	2	0	12	9	16	1	5	3	4	2	3	11	4	2	7	14	4	5	11	3	6	3	4	5	2	3
ENSMUSG00000074403_H3c13	0	0	0	0	0	0	0	0	0	0	0	0	0	0	0	1	1	0	0	0	0	0	0	0	0	1	0	0	0	0	1	0	0	0	0	0
ENSMUSG00000074404_Gm1698	0	0	0	0	0	0	0	0	0	0	0	0	0	0	0	0	0	0	0	0	0	0	0	0	0	0	0	0	0	0	0	0	0	0	0	0
ENSMUSG00000074405_Zfp865	573	718	593	536	645	286	200	578	219	241	215	271	609	527	539	468	551	288	338	225	186	752	723	209	718	465	497	541	523	163	220	205	181	268	223	309
ENSMUSG00000074406_Zfp628	279	316	288	261	316	145	89	279	89	111	112	131	251	240	354	298	234	140	167	109	76	254	299	116	323	232	318	281	218	93	124	119	65	70	88	175
ENSMUSG00000074412_Gm10689	4	10	21	15	9	2	5	11	4	6	3	6	13	7	15	27	12	2	3	7	4	10	11	7	19	12	12	14	13	4	3	8	0	5	5	4
ENSMUSG00000074415_Mir100hg	2999	2678	3727	2249	2744	756	1399	2773	751	559	823	427	2127	1381	1428	682	1817	697	1348	476	568	1414	2405	396	1425	1148	1444	936	1534	526	672	452	347	590	738	581
ENSMUSG00000074417_Pira12	0	0	0	0	0	0	1	0	0	0	0	0	0	0	1	0	0	0	0	0	0	3	1	1	0	0	0	0	0	0	0	0	0	2	2	2
ENSMUSG00000074418_Pira2-ps2	0	0	0	0	0	0	0	0	0	0	0	0	0	0	0	0	0	0	0	0	0	0	0	0	0	0	0	0	0	0	0	0	0	0	0	0
ENSMUSG00000074419_Pira13	0	0	1	0	0	0	0	0	0	0	0	0	0	0	0	0	0	0	0	0	0	0	2	2	0	0	0	0	0	1	0	0	0	0	0	0
ENSMUSG00000074420_Gm10693	0	0	0	0	0	0	0	0	0	0	0	0	0	0	0	0	0	0	0	0	0	0	0	0	0	0	0	0	0	0	0	0	0	0	0	0
ENSMUSG00000074424_Spopfm2	0	0	0	0	0	0	0	0	0	0	0	0	0	0	0	0	0	0	0	0	0	0	0	0	0	0	0	0	0	0	0	0	0	0	0	0
ENSMUSG00000074433_Lce3e	0	0	0	0	0	0	0	0	0	0	0	0	0	0	0	0	0	0	0	0	0	0	0	0	0	0	0	0	0	0	0	0	0	0	0	0
ENSMUSG00000074434_Defa28	0	0	0	0	0	0	0	0	0	0	0	0	0	0	0	0	0	0	0	0	0	0	0	0	0	0	0	0	0	0	0	0	0	0	0	0
ENSMUSG00000074435_Smcp	0	0	0	0	0	0	0	0	0	0	0	0	0	0	0	0	0	0	0	0	0	0	0	0	0	0	0	0	0	0	0	0	0	0	0	0
ENSMUSG00000074436_Defa-ps18	0	0	0	0	0	0	0	0	0	0	0	0	0	0	0	0	0	0	0	0	0	0	1	0	0	0	0	0	0	0	0	0	0	0	0	0
ENSMUSG00000074437_Defa29	0	0	0	0	0	0	0	0	0	0	0	0	0	0	0	0	0	0	0	0	0	0	0	0	0	0	0	0	0	0	1	0	0	0	0	0
ENSMUSG00000074439_Defa5	0	0	0	0	0	0	0	0	0	0	0	0	0	0	0	0	0	0	0	0	0	0	0	0	0	0	0	0	0	0	0	0	0	0	0	0
ENSMUSG00000074440_Defa3	0	0	0	0	0	0	0	0	0	0	0	0	0	0	0	0	0	0	0	0	0	0	0	0	0	0	0	0	0	0	0	0	0	0	0	0
ENSMUSG00000074441_Defa40	0	0	0	0	0	0	0	0	0	0	0	0	0	0	0	0	0	0	0	0	0	0	0	0	0	0	0	0	0	0	0	0	0	0	0	0
ENSMUSG00000074442_Defa31	0	0	0	0	0	0	0	0	0	0	0	0	0	0	0	0	0	0	0	0	0	0	0	0	0	0	0	0	0	0	0	0	0	0	0	0
ENSMUSG00000074443_Defa22	0	0	0	0	0	0	0	0	0	0	0	0	0	0	0	0	0	0	0	0	0	0	0	0	0	0	0	0	0	0	0	0	0	0	0	0
ENSMUSG00000074444_Defa30	0	0	0	0	0	0	0	0	0	0	0	0	0	0	0	0	0	0	0	0	0	0	0	0	0	0	0	0	1	0	0	0	0	0	0	0
ENSMUSG00000074445_Sprr2a3	2	0	1	0	0	0	0	0	0	0	0	0	0	0	0	0	0	0	0	0	0	0	0	0	2	1	1	0	0	0	0	0	0	0	0	0
ENSMUSG00000074446_Defa23	0	0	0	0	0	0	0	0	0	0	0	0	0	0	0	0	0	0	0	0	0	0	0	0	0	0	0	0	0	0	0	0	0	0	0	0
ENSMUSG00000074447_Defa21	0	0	0	0	0	0	0	0	0	0	0	0	0	0	0	0	0	0	0	0	0	0	0	0	0	0	0	0	0	0	0	0	0	0	0	0
ENSMUSG00000074448_Pate9	0	0	0	0	0	0	0	0	0	0	0	0	0	0	0	0	0	0	0	0	0	0	0	1	1	0	0	0	0	0	0	0	0	0	0	0
ENSMUSG00000074449_Potefam3a	1	0	0	0	0	0	0	0	0	0	0	0	0	0	0	0	0	0	0	0	0	0	0	0	0	0	0	0	0	0	0	0	0	0	0	0
ENSMUSG00000074452_Pate2	4	6	4	3	0	0	1	1	2	3	1	2	2	4	7	4	1	1	0	2	2	4	6	0	1	5	4	3	4	0	0	2	1	0	3	0
ENSMUSG00000074454_Defb33	0	0	0	0	0	0	0	0	0	0	0	0	0	0	0	0	0	0	0	0	0	0	0	1	0	0	0	0	0	0	0	0	0	0	0	0
ENSMUSG00000074457_S100a16	330	365	516	450	325	146	168	520	150	119	192	256	615	512	698	610	444	171	372	224	279	913	970	333	764	498	638	464	430	119	230	235	252	334	338	408
ENSMUSG00000074461_Gm10699	0	0	0	1	0	0	0	1	0	0	0	0	1	1	2	1	0	0	0	0	0	1	0	0	0	0	0	0	0	0	2	0	0	0	0	2
ENSMUSG00000074465_Gm10701	0	0	0	0	0	0	0	0	0	0	0	1	0	0	0	2	0	0	0	0	0	0	0	2	0	0	0	0	0	0	0	0	0	0	0	0
ENSMUSG00000074466_Gm15417	50	92	89	84	72	39	36	75	23	43	36	31	99	106	138	98	72	51	70	28	32	106	122	23	111	92	125	100	96	32	40	35	43	50	52	44
ENSMUSG00000074467_Gm10702	0	4	4	4	2	1	1	2	1	1	3	1	3	6	11	7	5	2	2	1	2	6	9	2	2	3	5	1	6	4	4	2	2	4	4	4
ENSMUSG00000074469_Gm15348	0	0	0	0	0	0	0	0	0	0	0	0	0	0	0	0	0	0	0	0	0	0	0	0	0	0	0	0	0	0	0	0	0	0	0	0
ENSMUSG00000074472_Zfp872	1	0	0	0	1	1	0	0	1	2	0	0	0	0	0	0	0	1	0	1	0	1	0	1	0	0	0	0	0	0	0	0	0	0	0	2
ENSMUSG00000074473_A230072I06Rik	0	0	0	0	0	0	0	0	0	0	0	0	0	0	0	0	0	0	0	0	0	0	0	0	0	0	0	0	0	0	0	0	0	0	0	0
ENSMUSG00000074476_Spc24	193	190	124	21	189	85	46	16	94	60	58	4	30	8	9	5	71	6	5	3	19	40	6	1	21	5	9	3	21	2	3	3	10	10	3	5
ENSMUSG00000074479_Rtraf-ps	148	204	180	163	165	63	68	202	71	80	92	73	187	159	207	195	136	93	137	92	72	163	239	80	188	150	194	160	164	65	83	94	57	84	82	82
ENSMUSG00000074480_Mex3a	1369	1618	1225	517	1481	654	482	395	563	663	554	153	1332	1100	899	271	1298	727	756	150	394	1217	1346	190	1451	974	807	393	1393	526	500	167	335	431	426	203
ENSMUSG00000074482_Gm16589	79	132	95	61	86	40	31	55	41	30	31	24	102	83	80	73	85	43	58	26	21	79	71	28	93	60	66	67	92	34	40	37	13	28	28	40
ENSMUSG00000074483_Bglap	0	0	0	0	0	2	1	0	0	0	0	0	0	0	0	0	1	0	0	0	0	2	2	0	1	0	0	0	0	0	1	0	0	0	0	1
ENSMUSG00000074485_Gm7381	0	0	0	0	0	0	0	0	0	0	0	0	0	0	0	0	0	0	0	0	0	0	0	0	0	0	0	0	0	0	0	0	0	0	0	0
ENSMUSG00000074486_Bglap2	0	0	0	0	0	0	0	0	0	0	0	0	0	0	0	0	1	0	1	0	1	3	1	0	1	0	1	1	0	0	0	0	0	0	3	2
ENSMUSG00000074489_Bglap3	0	0	0	0	0	0	0	0	0	0	0	0	1	0	0	0	0	1	0	0	0	0	0	0	0	0	0	0	0	0	0	0	0	0	0	0
ENSMUSG00000074491_Clec4g	0	0	0	0	0	0	0	0	0	0	0	0	0	0	2	0	0	0	0	0	0	0	0	0	0	1	0	0	0	0	0	0	0	0	0	0
ENSMUSG00000074500_Zfp558	32	53	42	26	35	19	14	24	17	13	12	21	40	32	50	23	50	24	24	20	10	43	64	13	35	21	31	33	39	10	25	13	8	22	13	21
ENSMUSG00000074501_Gm5612	0	0	0	0	0	0	0	0	0	0	0	0	0	0	0	0	0	0	0	0	0	0	0	0	1	0	0	0	0	0	0	0	0	0	0	0
ENSMUSG00000074502_Ubtfl1	0	0	0	0	0	0	0	0	0	0	0	0	0	0	0	1	0	0	0	0	0	0	0	0	0	0	0	0	0	0	0	0	0	0	0	0
ENSMUSG00000074505_Fat3	10	15	7	4	9	1	3	7	0	1	1	1	17	17	5	2	7	1	1	1	10	22	17	2	27	12	11	6	7	2	4	1	10	17	7	5
ENSMUSG00000074506_Gm10705	34	24	30	22	20	14	16	32	25	16	17	17	30	31	16	38	21	16	29	10	25	24	30	20	21	17	26	36	33	8	5	27	13	37	6	14
ENSMUSG00000074507_Gm14340	0	0	0	0	0	0	0	0	0	0	0	0	0	0	0	0	0	0	0	0	0	0	0	0	1	0	0	0	1	0	0	0	0	0	0	0
ENSMUSG00000074508_Gm10706	0	0	0	0	0	0	0	0	0	0	0	0	0	0	0	0	0	0	0	0	0	0	0	0	0	0	0	0	0	0	0	0	0	0	0	0
ENSMUSG00000074513_Arfip1	148	162	142	122	150	69	52	112	59	52	50	56	205	170	167	150	164	82	120	65	62	190	182	74	225	127	161	144	156	52	62	56	46	66	66	65
ENSMUSG00000074516_Gm10709	402	448	341	338	405	171	110	322	162	163	149	115	334	327	338	285	217	107	153	80	84	301	287	124	372	221	251	210	217	79	79	107	82	110	63	113
ENSMUSG00000074517_Gm10710	0	0	0	0	0	0	0	0	0	0	0	0	0	0	0	0	0	0	0	0	0	0	0	0	0	0	0	0	0	0	0	0	0	0	0	0
ENSMUSG00000074519_Zfp971	54	71	79	155	40	12	31	134	27	23	27	47	76	58	68	104	82	31	52	69	22	49	130	61	50	39	61	124	40	22	34	53	17	28	31	76
ENSMUSG00000074521_Gm14327	17	3	11	20	5	3	6	33	5	4	2	5	6	11	12	9	6	3	14	11	5	21	14	5	9	8	7	22	5	2	6	5	7	3	4	15
ENSMUSG00000074527_Gm14296	7	6	17	41	6	6	4	35	2	2	7	5	10	8	12	54	7	5	4	25	3	7	14	17	7	9	12	32	7	3	4	9	3	3	4	29
ENSMUSG00000074529_Zfp972	3	5	2	8	5	0	6	6	0	0	0	0	3	1	5	3	1	0	2	1	2	4	9	4	2	6	4	2	3	2	2	1	3	0	2	1
ENSMUSG00000074547_Rps8-ps4	5	6	4	4	7	3	0	5	3	1	1	3	6	4	2	6	1	3	2	1	1	3	1	0	3	1	7	5	4	0	1	2	0	0	0	0
ENSMUSG00000074553_Eif1-ps1	101	152	152	155	117	49	70	124	63	74	58	60	141	113	220	271	123	78	105	69	43	134	154	65	168	123	177	195	119	46	68	110	29	35	70	105
ENSMUSG00000074555_Gm10714	0	0	0	0	0	0	0	0	0	0	0	0	0	0	0	0	0	0	0	0	0	0	0	0	0	0	0	0	0	0	0	0	0	0	0	0
ENSMUSG00000074569_Gcnt7	0	0	0	0	0	0	0	0	0	0	0	0	0	0	0	0	0	0	0	0	0	0	0	0	1	0	0	0	0	0	0	0	0	0	0	0
ENSMUSG00000074570_Cass4	45	82	45	46	16	24	13	23	9	32	17	7	19	26	34	45	6	16	8	12	3	11	11	7	14	11	19	27	5	3	9	20	5	8	6	9
ENSMUSG00000074575_Kcng1	0	2	0	0	2	0	2	2	0	1	1	0	3	0	3	5	0	0	0	1	0	3	1	1	5	1	6	1	3	2	4	3	2	1	0	0
ENSMUSG00000074576_Mocs3	92	125	119	153	118	47	26	153	44	44	44	79	153	115	207	202	98	55	96	71	55	155	173	74	171	127	166	209	134	41	65	84	38	54	66	93
ENSMUSG00000074577_Ripor3	11	20	12	3	14	12	1	2	3	6	2	7	2	5	2	9	14	4	1	1	7	23	6	2	11	4	3	0	12	2	0	0	5	8	2	7
ENSMUSG00000074578_Zfas1	626	934	544	765	618	272	226	796	294	466	316	391	519	337	875	1370	484	228	268	306	211	530	608	497	508	395	645	811	506	164	159	440	164	219	182	523
ENSMUSG00000074579_Lekr1	17	26	23	22	12	9	4	17	6	8	7	7	13	13	23	20	28	16	17	15	7	35	32	11	15	13	12	17	23	11	13	5	8	15	8	16
ENSMUSG00000074580_4931440P22Rik	1	1	1	7	1	1	1	8	1	1	3	4	3	3	5	5	1	0	1	1	1	5	7	5	3	3	6	4	3	1	1	6	0	2	0	5
ENSMUSG00000074582_Arfgef2	1619	2012	2167	2501	1856	686	814	2374	634	676	852	1059	2551	1975	2539	2307	2375	1052	1514	1033	829	2554	2754	1240	2681	1676	2209	2467	2289	691	999	1166	662	1013	1022	1495
ENSMUSG00000074589_4930449A18Rik	0	0	0	0	0	0	0	0	0	0	0	0	0	0	0	0	0	0	0	0	0	0	0	0	0	0	0	0	0	0	0	0	0	0	0	0
ENSMUSG00000074591_Ankub1	0	0	0	0	0	0	0	0	0	0	0	0	0	0	0	0	0	0	0	0	0	0	0	0	0	0	0	1	0	0	0	0	0	0	0	0
ENSMUSG00000074593_Spint5	0	0	0	0	0	0	0	0	0	0	0	0	0	0	0	0	0	0	0	0	0	0	0	0	0	0	0	0	0	0	0	0	0	0	0	0
ENSMUSG00000074594_Wfdc9	0	0	1	0	0	0	0	0	0	0	0	0	0	0	0	0	0	0	0	0	0	0	0	0	0	0	0	0	0	0	0	0	0	0	0	0
ENSMUSG00000074595_Wfdc6a	0	0	0	0	0	0	0	1	0	0	0	0	0	0	0	1	0	0	0	0	0	0	1	0	1	0	0	0	0	0	0	0	0	0	0	0
ENSMUSG00000074596_Spint3	0	0	0	0	0	0	0	0	0	0	0	0	0	0	0	0	0	0	0	0	0	0	0	0	0	0	0	0	0	0	0	0	0	0	0	0
ENSMUSG00000074603_Gm10729	0	0	0	0	0	0	0	0	0	0	0	0	0	0	0	0	0	0	0	0	0	0	0	0	0	0	0	0	0	0	0	0	0	0	1	0
ENSMUSG00000074604_Mgst2	2	10	8	19	4	1	5	27	1	3	2	7	3	1	14	9	1	1	4	5	1	6	11	1	9	3	6	10	5	1	3	8	1	3	5	12
ENSMUSG00000074607_Tox2	0	1	0	3	0	0	0	5	0	0	0	1	0	0	0	2	0	0	0	1	0	0	0	2	2	1	1	3	0	0	0	1	1	3	0	0
ENSMUSG00000074619_Fundc2b	0	0	0	0	0	0	0	0	0	0	0	0	0	0	0	0	0	0	0	0	0	0	0	0	0	0	0	0	0	0	0	0	0	0	0	0
ENSMUSG00000074620_Gm10731	0	0	0	0	0	0	0	0	0	0	0	0	0	0	0	0	0	0	0	0	0	0	0	0	0	0	0	0	0	0	0	0	0	0	0	0
ENSMUSG00000074622_Mafb	42	52	69	31	56	28	37	32	14	22	15	21	63	44	64	72	40	21	32	13	42	165	163	33	82	41	56	48	40	13	21	14	46	53	52	37
ENSMUSG00000074623_Gm826	0	0	0	0	0	0	0	0	0	0	0	0	0	0	0	0	1	0	1	0	0	0	0	0	0	1	0	0	0	0	0	0	0	0	0	0
ENSMUSG00000074625_Arhgap40	0	0	1	1	0	0	0	0	0	1	0	0	1	2	3	4	0	0	0	0	0	1	0	0	1	1	1	0	0	0	0	0	0	0	0	0
ENSMUSG00000074627_Mroh8	2	1	2	1	3	0	0	0	2	0	0	1	2	2	3	0	1	0	0	1	1	3	5	1	1	2	3	5	0	2	2	0	1	1	0	3
ENSMUSG00000074628_Tldc2	4	2	3	4	1	0	1	4	0	0	2	0	4	3	11	5	4	0	4	3	0	3	4	0	2	6	9	2	2	1	5	3	1	2	2	8
ENSMUSG00000074629_4930518I15Rik	5	18	19	28	8	2	5	16	4	1	5	6	17	20	21	18	15	11	17	9	3	13	29	7	16	7	11	23	18	5	6	12	8	9	13	11
ENSMUSG00000074634_Tmem267	85	141	86	88	92	54	40	132	54	75	39	73	167	128	113	94	119	87	66	55	47	144	139	52	139	92	104	109	151	57	42	50	36	68	41	55
ENSMUSG00000074635_3110070M22Rik	16	24	20	22	11	9	11	10	8	10	14	2	29	24	37	10	19	18	12	5	13	27	43	10	24	15	25	19	20	11	10	8	8	15	14	8
ENSMUSG00000074637_Sox2	5	5	10	9	1	0	2	3	3	5	8	12	1	0	3	4	0	0	0	0	0	1	1	0	4	2	1	0	0	0	0	0	2	1	1	1
ENSMUSG00000074639_Rdh16f2	1	0	0	0	0	0	0	0	0	0	0	0	1	0	0	0	0	0	0	0	0	0	0	0	0	0	0	0	0	0	0	0	0	0	0	0
ENSMUSG00000074643_Cpne1	2	3	2	1	3	1	1	1	0	0	1	0	1	0	1	2	0	0	1	0	1	1	4	1	0	0	2	2	0	0	0	2	1	0	0	1
ENSMUSG00000074646_6430550D23Rik	6	7	8	11	1	1	4	17	4	2	1	4	12	11	14	7	14	5	11	11	2	8	14	3	7	3	7	12	6	1	1	3	5	5	2	7
ENSMUSG00000074647_Fam83c	0	0	0	0	0	0	0	0	0	0	0	0	0	1	0	3	0	0	0	0	0	0	0	1	0	0	0	0	0	1	0	0	0	0	0	0
ENSMUSG00000074649_BC029722	492	573	627	533	509	280	198	558	235	201	264	188	1055	813	860	617	863	484	539	238	316	1047	954	261	1207	708	737	682	1062	399	358	280	274	394	321	328
ENSMUSG00000074650_Gm10735	2	5	6	4	3	2	1	4	2	2	1	1	6	3	1	0	7	1	2	0	4	10	11	0	3	7	0	4	0	3	0	0	4	7	4	1
ENSMUSG00000074651_Mcidas	0	0	0	1	0	0	0	0	0	0	0	1	0	1	0	1	0	0	0	2	0	0	0	0	0	2	0	1	0	0	0	0	0	0	0	0
ENSMUSG00000074652_Myh7b	2	0	2	2	0	0	0	0	0	0	3	1	0	0	7	7	0	0	0	2	1	1	6	1	5	0	6	0	0	0	2	0	0	0	1	3
ENSMUSG00000074653_Lrrc31	0	0	0	0	0	0	0	0	0	0	0	0	0	0	0	1	0	0	0	0	0	0	1	0	0	0	1	0	0	0	0	0	0	0	0	0
ENSMUSG00000074655_Gm1527	0	0	0	0	0	0	0	1	0	0	0	1	0	0	1	1	0	0	0	0	0	0	0	0	0	0	0	0	0	0	0	0	0	0	0	0
ENSMUSG00000074656_Eif2s2	3769	5612	3500	3363	3809	1423	1195	3428	1820	2056	1265	1168	4419	3341	3118	3719	3093	1487	1573	1278	1138	3128	3414	1425	3379	2348	2507	3015	2758	1116	1054	1408	771	1366	1070	1820
ENSMUSG00000074657_Kif5a	42	50	75	116	29	14	12	88	5	15	14	29	81	70	51	75	39	25	36	30	18	60	69	38	64	48	52	65	36	21	4	47	18	28	16	53
ENSMUSG00000074664_A830092H15Rik	0	0	0	0	0	0	0	0	0	0	0	0	0	0	0	0	0	0	0	0	0	0	0	0	0	0	0	0	0	0	0	0	0	0	0	0
ENSMUSG00000074665_Bpifb4	0	0	0	2	0	0	0	2	0	0	1	1	0	0	2	5	0	0	0	0	0	0	1	4	0	0	1	1	1	0	0	1	0	0	0	0
ENSMUSG00000074671_Tspyl3	133	144	98	78	133	73	38	76	52	47	35	17	72	76	60	30	78	43	29	15	23	113	83	23	110	72	49	48	85	38	29	15	30	47	39	34
ENSMUSG00000074673_Ttll9	3	3	5	2	2	2	2	0	0	1	0	0	3	3	3	1	0	0	0	0	2	8	2	1	4	2	4	3	0	1	0	0	0	2	0	3
ENSMUSG00000074676_Foxs1	725	773	512	391	895	378	146	372	264	241	169	60	1052	933	292	242	663	403	236	142	164	580	293	53	1377	807	299	342	743	282	130	177	191	213	94	89
ENSMUSG00000074677_Sirpb1c	4	17	10	0	12	5	4	0	1	2	0	0	3	1	3	2	1	0	3	0	1	8	15	0	4	3	0	0	0	0	1	0	1	3	3	0
ENSMUSG00000074678_Defb25	1	3	0	0	2	2	0	2	0	0	0	0	0	2	1	0	3	2	3	0	3	4	1	1	6	1	1	0	0	0	1	1	0	2	0	0
ENSMUSG00000074679_Defb28	0	0	1	0	0	0	0	0	0	0	0	0	0	0	0	0	0	0	0	0	0	0	0	0	0	0	0	1	0	0	0	0	0	0	0	0
ENSMUSG00000074680_Defb26	0	0	0	0	0	0	0	0	0	0	0	0	0	0	0	0	0	0	0	0	0	0	0	0	0	0	0	0	0	0	0	0	0	0	0	1
ENSMUSG00000074681_Defb23	0	0	0	0	0	0	0	0	0	0	0	0	0	0	0	0	0	0	0	0	0	0	0	0	0	0	0	0	0	0	0	0	0	0	0	0
ENSMUSG00000074682_Zcchc3	120	204	140	125	131	63	48	119	59	63	53	45	124	107	117	90	102	55	48	48	27	127	137	49	131	84	62	97	95	40	31	16	36	43	52	57
ENSMUSG00000074695_Il22	0	0	0	0	0	0	0	0	0	0	0	0	0	0	0	0	0	0	0	0	0	0	0	0	0	0	0	1	0	0	0	0	0	0	0	0
ENSMUSG00000074698_Csnk2a1	1493	1920	1896	1918	1666	645	657	1920	595	704	682	643	2272	1661	2200	1498	1864	876	1249	821	691	1900	2284	861	2078	1496	1907	1973	1888	580	781	984	522	836	805	1024
ENSMUSG00000074704_Rad21l	0	0	0	0	0	0	0	0	0	0	0	0	0	0	0	1	0	0	0	0	0	0	0	0	0	0	0	0	0	0	0	0	0	0	0	0
ENSMUSG00000074715_Ccl28	5	6	4	3	11	5	2	14	3	0	0	9	9	3	2	2	15	5	17	2	7	8	9	1	4	3	3	10	14	4	3	3	2	1	2	1
ENSMUSG00000074720_ENSMUSG00000074720	0	0	0	0	0	0	0	0	0	0	0	0	0	0	0	0	0	0	0	0	0	0	0	0	0	0	0	0	0	0	0	0	0	0	0	0
ENSMUSG00000074731_Zfp345	3	0	5	3	1	1	2	2	1	1	0	1	1	2	4	4	1	3	0	1	1	3	4	0	1	5	2	3	3	1	1	2	1	0	0	0
ENSMUSG00000074733_Zfp950	182	241	278	182	150	44	104	213	49	58	65	66	228	154	153	106	325	113	149	73	105	255	348	81	144	77	133	172	220	65	102	75	49	99	89	114
ENSMUSG00000074734_Taf7l2	0	0	0	0	0	0	0	0	0	0	0	0	0	0	0	0	0	0	0	0	0	0	0	0	0	0	0	0	0	0	0	0	0	0	0	0
ENSMUSG00000074735_Gm21994	0	0	1	0	0	0	1	0	0	0	0	0	0	0	0	0	0	0	0	1	0	0	1	1	0	0	2	2	0	0	0	0	0	0	0	0
ENSMUSG00000074736_Syndig1	5	7	8	2	6	1	2	2	5	1	1	0	6	2	6	4	1	0	0	0	6	13	9	2	16	1	4	0	7	4	2	0	5	7	1	2
ENSMUSG00000074737_C530025M09Rik	0	0	0	1	0	0	0	0	0	0	0	0	0	0	0	0	0	0	0	0	0	0	0	0	1	1	0	1	1	0	0	0	0	0	0	0
ENSMUSG00000074738_Fndc10	89	135	110	69	64	40	33	76	31	42	58	21	194	177	120	52	131	64	59	29	71	270	237	35	195	143	145	79	136	50	62	43	67	92	67	55
ENSMUSG00000074739_Gm10750	0	0	0	0	0	0	0	0	0	0	0	0	0	0	0	0	0	0	0	0	0	0	0	0	0	0	0	0	0	0	0	0	0	0	0	0
ENSMUSG00000074743_Thbd	2249	3270	2456	2426	2494	993	971	2925	655	857	905	1164	2551	2539	2138	2193	3384	1446	1444	1040	2046	6756	4487	847	3149	2470	2319	2964	3791	1262	1095	1393	1854	2453	1537	1241
ENSMUSG00000074746_Pdzd8	1485	1943	1549	1044	1407	476	486	1067	532	640	580	421	1667	1196	1294	839	1417	684	932	374	449	1275	1621	520	1324	943	1048	996	1269	459	568	471	358	485	523	556
ENSMUSG00000074748_Atxn7l3b	2017	2498	2610	2366	2193	909	1034	2254	801	941	1136	760	2885	2359	4140	1781	2650	1275	2690	1095	926	2781	4131	1074	2923	1966	3441	3091	2571	865	1729	1412	702	1120	1473	1468
ENSMUSG00000074749_Kiz	152	223	251	232	200	73	101	249	54	77	101	89	155	110	226	193	150	93	150	83	59	203	287	94	167	108	174	222	163	55	84	103	57	72	78	109
ENSMUSG00000074753_Gm14092	0	0	0	0	0	0	0	0	0	0	0	0	0	0	0	0	0	0	0	0	0	0	0	0	0	0	0	0	0	0	0	0	0	0	0	0
ENSMUSG00000074754_Smim26	108	152	108	143	107	58	42	131	40	53	58	40	207	164	140	98	133	60	93	49	57	131	145	47	149	123	110	118	142	66	53	66	43	75	68	79
ENSMUSG00000074758_Gm5535	0	0	0	0	1	0	0	1	0	0	2	0	0	0	0	1	0	0	0	0	0	0	0	1	0	1	0	0	0	0	0	0	0	0	0	0
ENSMUSG00000074763_Macrod2os2	1	0	0	0	0	0	0	0	0	0	0	0	0	0	0	0	0	0	0	0	0	0	0	0	0	0	0	0	0	0	0	0	0	0	0	0
ENSMUSG00000074764_Sel1l2	0	0	0	0	0	0	0	0	0	0	0	0	0	0	0	0	0	0	0	0	0	0	0	0	0	0	0	1	0	0	0	0	0	1	0	0
ENSMUSG00000074766_Ism1	3	3	9	4	4	1	6	6	5	0	8	53	13	19	2	17	23	7	8	7	137	373	215	31	36	22	16	9	14	8	3	1	156	137	78	38
ENSMUSG00000074768_Bhmt	0	0	0	0	0	0	0	0	0	0	0	0	0	0	0	0	0	0	0	0	0	0	0	0	0	0	0	0	0	0	0	0	0	0	0	0
ENSMUSG00000074771_Ankef1	0	5	0	1	1	0	0	0	0	0	0	0	0	0	3	1	1	0	1	0	0	1	4	1	0	0	0	1	2	0	0	0	2	2	0	0
ENSMUSG00000074776_Gm10754	0	0	0	0	0	0	0	0	0	0	0	0	0	0	0	0	0	0	0	0	0	0	0	0	0	0	0	0	0	0	0	0	0	0	0	0
ENSMUSG00000074780_Anapc15-ps	5	7	4	5	12	3	3	6	7	3	3	0	11	4	3	7	5	4	0	2	5	4	6	3	7	12	3	5	13	5	1	0	2	4	1	3
ENSMUSG00000074781_Ube2n	1211	1476	1413	1299	1439	527	544	1228	626	595	692	417	1585	1221	1703	1390	1332	652	928	532	468	1382	1635	629	1663	1135	1511	1432	1280	449	601	669	413	581	586	816
ENSMUSG00000074782_4833422C13Rik	19	12	15	15	2	2	0	13	9	5	5	3	32	24	25	24	3	0	3	10	4	10	12	9	35	21	27	13	2	2	0	10	2	6	3	11
ENSMUSG00000074783_AU019990	0	0	0	3	0	0	0	0	0	0	0	0	0	0	1	0	0	0	0	0	0	0	0	0	0	0	0	1	0	0	0	0	0	0	0	0
ENSMUSG00000074785_Plxnc1	22	49	39	19	31	12	13	11	20	13	29	1	36	32	25	17	11	10	10	3	24	82	81	6	34	21	19	11	17	4	9	1	14	37	25	13
ENSMUSG00000074793_Hspa12b	60	52	46	56	104	34	39	99	15	14	11	53	39	34	50	56	54	35	65	48	20	72	78	44	41	26	48	104	70	27	43	32	19	21	30	42
ENSMUSG00000074794_Arrdc3	93	197	403	342	128	65	215	366	39	79	178	186	210	181	579	399	349	166	460	251	124	480	614	278	231	140	530	618	334	125	318	301	140	217	224	261
ENSMUSG00000074796_Slc4a11	50	68	58	119	52	25	31	147	5	21	31	66	41	34	92	120	46	15	41	67	16	30	69	63	45	32	72	139	37	12	27	47	9	19	17	57
ENSMUSG00000074797_Itpa	520	692	567	804	637	269	210	797	259	281	284	333	661	562	754	1084	524	265	346	351	198	604	694	435	663	555	686	812	485	202	211	424	159	235	261	530
ENSMUSG00000074800_Gm4149	54	78	72	95	83	42	16	86	30	24	34	26	62	67	79	103	65	34	39	35	21	70	66	20	103	56	65	77	68	28	19	28	13	27	28	31
ENSMUSG00000074802_Gas2l3	326	390	136	156	348	115	50	184	124	102	51	116	46	18	64	216	120	26	19	64	19	49	31	96	21	9	44	204	51	2	10	90	13	15	9	93
ENSMUSG00000074804_AU015228	0	0	0	0	0	0	0	0	0	0	0	0	0	0	0	0	1	0	0	0	1	0	2	0	2	0	0	1	0	0	0	0	0	0	0	0
ENSMUSG00000074805_Il1bos	0	1	0	0	0	0	0	0	0	0	0	0	0	0	0	0	0	0	0	0	0	0	1	0	0	0	1	0	0	0	0	0	0	0	0	0
ENSMUSG00000074807_Gm10762	40	64	47	26	41	18	16	29	21	13	9	6	73	48	32	16	38	20	23	5	13	68	36	12	59	35	28	16	49	20	5	8	9	22	12	15
ENSMUSG00000074811_Hps6	248	260	247	200	270	126	99	258	102	101	89	131	305	260	358	252	247	128	173	117	123	320	349	108	362	252	291	245	281	87	98	125	81	103	131	153
ENSMUSG00000074812_Spdye4c	0	0	0	0	0	0	0	0	0	0	0	0	0	0	0	0	0	0	0	0	0	0	0	0	0	0	0	0	0	0	0	0	0	0	0	0
ENSMUSG00000074813_Morrbid	670	701	487	539	708	219	156	522	248	219	193	144	953	727	602	715	552	320	304	220	215	592	450	232	1218	739	627	620	692	238	188	325	196	285	212	277
ENSMUSG00000074817_Papolb	7	8	1	5	3	2	2	4	3	3	0	3	8	6	6	16	7	1	1	1	5	10	5	4	10	6	9	9	10	3	3	2	2	5	0	6
ENSMUSG00000074818_Pdzd7	7	0	4	1	7	4	0	4	1	2	2	0	1	0	4	5	3	1	7	1	2	5	9	0	1	1	7	4	2	0	2	2	0	2	2	1
ENSMUSG00000074824_Rslcan18	1	1	3	8	0	2	2	4	1	2	0	2	2	5	2	6	5	2	3	3	2	3	2	3	3	2	4	4	7	1	1	1	2	1	0	3
ENSMUSG00000074825_Itpripl1	172	222	154	82	190	67	50	86	68	90	42	34	135	132	106	60	178	75	81	29	49	136	128	28	141	98	80	89	163	41	58	38	34	50	48	41
ENSMUSG00000074826_Gm10767	2	9	12	2	11	1	5	3	4	1	2	2	9	10	12	4	10	2	13	1	2	8	22	1	7	2	2	4	8	1	6	3	5	1	8	5
ENSMUSG00000074829_2010315B03Rik	102	92	120	106	68	30	28	107	27	19	27	39	82	58	78	54	88	37	70	37	23	74	123	23	42	28	68	78	69	27	45	46	17	40	39	55
ENSMUSG00000074830_Zfp640	0	0	0	0	0	0	0	0	0	0	0	0	0	0	0	0	0	0	0	0	0	0	0	0	0	0	0	0	0	0	0	0	0	0	0	0
ENSMUSG00000074832_Zfp998	0	0	0	0	0	0	0	0	0	0	0	0	0	0	0	0	0	0	0	0	0	0	0	0	0	1	0	0	0	0	0	0	0	0	0	0
ENSMUSG00000074837_Gm10770	0	0	0	0	0	0	0	0	0	0	0	0	0	0	0	0	0	0	0	0	0	0	0	0	0	0	0	0	0	0	0	0	0	0	0	0
ENSMUSG00000074841_Cbx3-ps1	0	1	0	0	0	0	0	0	0	0	0	0	0	0	0	0	0	0	0	0	0	0	0	0	0	0	0	0	0	0	0	0	0	0	0	0
ENSMUSG00000074846_Gm10774	0	0	0	0	0	0	0	0	0	0	0	0	0	0	0	0	0	0	0	0	0	0	0	0	0	0	0	0	0	0	0	0	0	0	0	0
ENSMUSG00000074847_Gm10775	2	0	0	2	0	0	0	0	0	0	0	1	1	0	1	1	0	0	1	0	0	0	0	0	0	1	0	1	0	0	0	0	0	0	0	0
ENSMUSG00000074849_Spata31d1c	0	0	0	0	0	0	0	0	0	0	0	0	0	0	0	0	0	0	0	0	0	0	0	0	0	0	0	0	1	0	0	0	0	0	0	0
ENSMUSG00000074852_Hpse2	0	0	0	0	0	0	0	0	0	0	0	0	1	0	1	0	0	1	0	0	0	0	0	0	4	1	1	0	2	0	0	0	1	2	3	0
ENSMUSG00000074862_BC025920	8	15	20	16	18	11	6	28	11	9	6	6	32	17	22	17	19	8	25	11	12	27	34	12	28	27	22	27	24	9	11	14	6	21	10	14
ENSMUSG00000074863_Platr25	86	136	134	69	87	29	64	86	32	42	43	20	79	53	78	27	84	41	40	26	26	70	114	24	38	29	52	43	60	26	39	18	13	31	18	30
ENSMUSG00000074865_Zfp934	34	54	56	23	40	9	18	26	4	14	20	17	38	19	31	10	41	15	15	10	19	27	50	8	20	12	33	35	25	8	10	11	5	15	12	15
ENSMUSG00000074867_Zfp808	26	43	36	15	19	5	7	19	9	13	8	8	12	14	11	8	17	13	13	3	3	18	19	11	10	8	12	18	14	2	1	2	2	8	9	10
ENSMUSG00000074868_Gm6478	1	0	0	2	1	0	1	1	0	0	1	2	0	1	4	7	2	1	0	1	0	1	2	2	0	1	3	2	0	2	0	0	0	1	0	0
ENSMUSG00000074870_Cts3	0	0	0	0	0	0	0	0	0	0	0	0	0	0	0	0	0	0	0	0	0	0	0	0	0	0	0	0	0	0	0	0	0	1	0	0
ENSMUSG00000074871_Ctsm	0	0	0	0	0	0	0	0	0	0	0	0	0	0	0	0	0	0	0	0	0	0	0	0	0	0	0	0	0	0	0	0	0	0	0	0
ENSMUSG00000074872_Ctxn2	0	0	0	0	0	0	1	0	0	0	0	0	0	0	0	1	0	0	0	0	1	0	1	0	0	0	1	0	0	0	0	0	0	0	0	0
ENSMUSG00000074874_Ctla2b	2	2	1	4	5	1	1	8	1	2	1	1	1	3	9	6	4	1	3	1	0	1	7	1	1	3	6	12	1	0	2	3	0	1	4	0
ENSMUSG00000074877_Gm10780	0	0	0	0	0	0	0	0	0	0	0	0	0	0	0	0	0	0	0	0	0	0	0	0	0	0	0	0	0	0	0	0	0	0	0	0
ENSMUSG00000074881_Mageb3	0	1	0	0	3	0	0	1	0	0	1	0	1	0	1	0	0	0	0	0	0	0	2	0	1	2	2	0	2	0	0	0	0	0	0	0
ENSMUSG00000074882_Cyp2c68	0	0	0	0	0	0	0	0	0	0	0	0	0	0	0	0	0	0	0	0	0	0	0	0	0	0	0	0	0	0	0	0	0	0	0	0
ENSMUSG00000074884_Serf2	4370	4803	4954	3882	5003	1932	1630	3541	1767	1852	1850	1176	7157	5344	5783	4671	6916	3261	4238	1821	2433	7314	6833	1707	7760	4748	5162	4878	6899	2292	2499	2222	2227	2822	2381	2290
ENSMUSG00000074885_Gm10782	0	0	0	0	0	0	0	0	0	0	0	0	0	0	0	0	0	0	0	0	0	2	0	0	0	0	0	0	0	0	0	0	0	0	1	0
ENSMUSG00000074886_Grk6	1678	2165	1595	1722	1748	842	545	1727	815	828	688	692	1936	1522	1639	1687	1255	671	712	595	413	1292	1239	563	2300	1366	1390	1400	1287	444	480	601	355	489	499	766
ENSMUSG00000074887_EU599041	0	0	0	0	0	0	0	1	0	0	0	0	1	1	0	0	0	0	0	0	0	0	0	0	0	0	0	0	0	0	0	0	0	0	0	0
ENSMUSG00000074890_Lcmt2	122	171	159	208	146	74	74	203	58	68	67	109	203	157	289	225	145	72	115	98	62	188	242	116	219	163	228	274	170	54	98	113	45	83	82	145
ENSMUSG00000074892_B3galt5	5	8	3	4	2	0	0	2	1	2	0	0	8	0	4	5	0	0	0	0	0	6	0	0	1	2	3	0	0	1	0	0	3	1	1	0
ENSMUSG00000074895_Eif4e1b	0	0	0	1	0	0	0	1	0	0	0	0	0	0	0	1	0	0	0	0	0	0	0	0	0	0	0	5	0	0	0	0	0	0	0	0
ENSMUSG00000074896_Ifit3	16	34	44	37	16	10	20	39	6	2	10	36	36	36	35	17	71	24	113	20	50	163	280	65	37	28	36	61	68	27	58	27	74	70	67	81
ENSMUSG00000074899_Sptbn5	6	5	8	3	2	1	1	4	2	1	2	1	0	0	3	3	1	2	3	1	1	1	3	0	4	1	3	3	2	1	1	1	1	1	2	0
ENSMUSG00000074903_Gm2058	24	41	56	93	49	45	33	52	20	14	26	21	62	38	63	37	125	43	60	18	32	115	116	32	44	69	53	48	131	60	38	26	48	80	32	47
ENSMUSG00000074909_Ranbp6	189	273	229	138	213	62	84	130	77	75	88	55	277	162	175	64	305	123	162	49	111	367	358	51	173	118	116	134	272	80	116	64	94	139	118	97
ENSMUSG00000074912_Gm14207	0	0	0	0	0	0	0	0	0	0	0	0	0	0	1	0	0	0	0	0	0	0	0	0	0	0	0	0	0	0	0	0	0	0	0	0
ENSMUSG00000074913_Gm815	0	0	0	0	0	0	0	0	0	0	0	0	0	0	0	0	0	0	0	0	0	0	0	0	0	0	0	0	0	0	0	0	0	0	0	0
ENSMUSG00000074916_Chst14	937	1240	1234	947	1091	522	374	938	326	412	413	365	1303	1155	1098	693	1079	526	834	353	423	1525	1605	415	1555	975	1088	920	1133	404	550	447	403	509	512	528
ENSMUSG00000074918_Inafm2	409	497	463	251	408	172	164	210	165	203	178	71	575	500	520	179	458	267	366	108	148	633	645	108	624	409	447	250	460	203	255	143	165	223	209	152
ENSMUSG00000074919_Gm10787	0	0	0	0	0	0	0	0	0	0	0	0	0	0	0	0	0	0	0	0	0	0	0	0	0	0	0	0	0	0	0	0	0	0	0	0
ENSMUSG00000074922_Fam122a	216	284	274	216	266	119	109	206	85	115	108	116	332	311	327	168	252	134	201	104	85	342	413	90	370	258	285	263	247	94	136	115	94	132	121	138
ENSMUSG00000074923_Pak6	0	0	0	1	0	0	0	5	0	0	1	0	0	2	0	1	0	0	0	1	1	4	3	1	2	0	0	0	0	1	0	2	1	1	1	4
ENSMUSG00000074925_Ptar1	820	929	726	363	713	212	262	365	283	234	226	135	1087	703	561	312	911	392	426	154	256	682	756	176	814	508	441	385	806	270	237	148	181	312	260	192
ENSMUSG00000074928_Krtap14	0	0	0	0	0	0	0	0	0	0	0	0	0	0	0	0	0	0	0	0	0	0	0	0	0	0	0	0	0	0	0	0	0	0	0	0
ENSMUSG00000074930_Gm13981	0	0	0	0	0	0	0	0	0	0	0	1	1	2	0	0	1	0	0	0	2	0	1	1	0	1	1	2	3	0	0	0	0	0	0	2
ENSMUSG00000074934_Grem1	512	1237	836	584	560	469	423	926	221	293	332	547	1510	1319	915	792	826	931	562	226	1070	5298	2877	555	1452	1193	878	446	976	862	443	204	803	2006	852	712
ENSMUSG00000074939_Chrm5	0	0	2	0	0	0	2	0	0	1	0	0	0	0	0	0	0	0	0	0	1	3	2	0	0	0	0	0	1	0	0	0	2	0	2	0
ENSMUSG00000074945_Or4f61	4	3	4	1	0	2	3	1	0	0	2	0	1	2	1	0	12	4	5	1	5	8	8	2	4	5	0	2	3	4	1	3	1	3	3	0
ENSMUSG00000074946_Or4f60	0	0	0	0	0	0	0	0	0	0	0	0	0	0	0	0	0	1	0	0	0	0	0	0	0	0	0	0	0	0	0	0	0	0	0	0
ENSMUSG00000074947_Or4f59	0	0	0	0	1	0	0	1	0	1	0	0	0	0	1	0	1	0	0	0	0	4	1	0	2	0	0	0	0	0	2	0	0	0	0	0
ENSMUSG00000074952_Or4f57	0	0	0	0	0	0	0	0	0	0	0	0	0	0	0	0	0	0	0	0	0	0	0	0	0	0	0	0	0	0	0	0	0	0	0	0
ENSMUSG00000074955_Or4f56	0	0	0	0	0	0	0	0	0	0	0	0	0	0	0	0	0	0	0	0	0	0	0	0	0	0	0	0	0	0	0	0	0	0	0	0
ENSMUSG00000074965_Or4k35	0	0	0	0	0	0	0	0	0	0	0	0	0	0	0	0	0	0	0	0	0	0	0	0	0	0	0	0	0	0	0	0	0	0	0	0
ENSMUSG00000074966_Or4f52	0	0	0	0	0	0	0	0	0	0	0	0	0	0	0	0	0	0	0	0	0	0	0	0	0	0	0	0	0	0	0	0	0	0	0	0
ENSMUSG00000074968_Ano3	85	138	127	82	59	22	31	59	20	34	20	15	217	191	158	137	172	115	96	43	103	323	346	95	182	157	139	140	195	85	69	49	75	138	112	125
ENSMUSG00000074970_Gm10794	0	0	0	0	0	0	0	0	0	0	0	0	0	0	0	0	0	0	0	0	0	0	0	0	0	0	0	0	0	0	0	0	0	0	0	0
ENSMUSG00000074971_Fibin	723	756	569	143	731	187	249	133	373	359	234	21	1003	504	431	105	765	215	496	77	235	570	584	50	743	328	309	173	685	116	276	91	148	215	186	59
ENSMUSG00000074973_Gm11382	0	0	0	2	1	0	0	2	0	1	0	0	0	2	0	0	0	0	0	0	0	0	2	0	2	1	0	1	0	0	1	0	0	1	0	0
ENSMUSG00000074978_Actg-ps1	7	13	11	14	5	2	3	6	3	2	4	1	10	16	12	10	6	2	2	5	3	7	3	3	13	10	10	9	8	2	6	1	1	4	3	5
ENSMUSG00000074981_Dcdc5	0	0	1	0	0	0	0	0	0	0	0	0	0	0	0	0	0	0	0	0	0	0	0	0	0	0	1	0	0	0	0	0	0	0	0	0
ENSMUSG00000074987_Wt1os	0	0	0	0	0	0	0	0	0	0	0	0	0	0	0	0	0	0	0	0	0	0	0	0	1	0	0	0	0	0	0	0	0	0	0	0
ENSMUSG00000074991_Gabrr3	0	0	0	0	0	0	0	0	0	0	0	0	0	0	0	0	0	0	0	0	0	0	0	0	0	0	0	0	0	0	0	0	0	0	0	0
ENSMUSG00000074994_Qser1	988	1282	1189	949	917	329	426	916	376	414	398	415	998	713	1010	752	868	380	664	421	291	800	1202	425	760	467	769	940	773	317	394	468	197	370	405	550
ENSMUSG00000074995_Or5ac19	0	0	0	0	0	0	0	0	0	0	0	0	0	0	0	0	0	0	0	0	0	0	0	0	0	0	0	0	0	0	0	0	0	0	0	0
ENSMUSG00000074996_Or5ac17	0	0	0	0	0	0	0	0	0	0	0	0	0	0	0	0	0	0	0	0	0	0	0	0	0	0	0	0	0	0	0	0	0	0	0	0
ENSMUSG00000074997_Pin1rt1	0	0	0	0	0	0	0	0	0	0	0	0	0	0	0	0	0	0	0	0	0	0	0	0	0	0	0	1	0	0	0	0	0	0	0	0
ENSMUSG00000074999_Gm10797	1	0	1	0	0	0	2	0	0	0	0	1	1	0	0	0	0	0	1	0	0	1	0	0	1	0	2	0	1	0	1	0	0	0	0	0
ENSMUSG00000075000_Nrbf2	308	422	338	366	375	156	143	323	150	128	146	152	429	345	530	436	337	183	261	156	129	340	445	178	423	299	457	450	338	116	152	227	85	134	134	204
ENSMUSG00000075002_Ftdc1	0	0	0	0	0	0	0	0	0	0	0	0	0	0	0	0	0	0	0	0	0	0	0	0	0	0	0	0	0	0	0	0	0	0	0	0
ENSMUSG00000075006_Gm10799	0	0	0	0	0	0	0	0	0	0	0	0	0	0	0	0	0	0	0	0	0	0	0	0	0	0	0	0	0	0	0	0	0	0	0	0
ENSMUSG00000075010_AW112010	1	0	1	0	0	0	0	0	0	0	0	0	0	1	1	2	0	0	0	0	0	0	1	0	0	0	0	0	0	0	1	0	0	0	0	0
ENSMUSG00000075012_Fjx1	658	759	302	148	680	283	78	141	176	198	95	45	1310	1099	311	207	642	515	257	96	172	554	290	45	1523	959	302	259	859	392	204	103	156	204	95	80
ENSMUSG00000075020_Mir670hg	3	8	2	23	0	2	2	8	3	1	3	2	5	4	5	6	6	4	3	6	0	10	14	3	3	4	3	19	3	0	5	7	3	0	2	4
ENSMUSG00000075023_Accsl	0	0	1	2	0	0	0	3	0	0	0	1	0	0	0	6	0	0	0	0	0	0	0	0	0	0	1	2	0	0	2	0	0	0	1	3
ENSMUSG00000075025_Gm10804	0	0	1	0	0	0	0	0	0	0	0	0	0	0	0	0	1	0	0	0	0	0	0	0	0	0	0	0	0	0	0	0	0	0	0	0
ENSMUSG00000075027_4631405J19Rik	0	0	0	1	1	0	0	0	0	0	0	0	0	0	0	0	0	0	0	0	0	0	2	0	2	0	0	0	0	0	0	0	0	0	0	1
ENSMUSG00000075028_Prdm11	77	109	84	90	122	46	39	78	21	29	22	34	60	65	48	56	87	51	36	21	25	133	109	41	73	54	60	64	84	24	21	20	36	44	24	35
ENSMUSG00000075029_4930558J22Rik	0	0	0	2	0	0	0	1	0	0	0	0	0	0	1	0	0	1	0	0	0	0	0	0	0	0	0	0	0	0	0	0	0	0	0	0
ENSMUSG00000075031_H2bc3	4	5	6	4	13	1	2	3	1	2	2	0	17	12	8	3	4	2	5	0	3	4	5	0	15	5	11	2	14	4	5	1	1	3	3	0
ENSMUSG00000075033_Nxpe3	32	51	37	94	33	15	16	77	14	11	14	33	28	42	41	46	34	15	18	19	20	55	57	36	44	30	45	63	31	17	17	38	18	23	20	37
ENSMUSG00000075036_Gm10805	0	0	0	0	0	0	0	0	0	0	0	0	0	0	0	0	0	0	0	0	0	0	1	0	0	0	0	0	0	0	0	0	0	0	0	0
ENSMUSG00000075040_Zfp408	410	559	480	653	476	239	177	693	134	157	218	289	409	389	712	886	374	211	283	273	132	461	525	322	503	347	543	673	346	137	213	315	116	157	193	386
ENSMUSG00000075042_4930431P03Rik	0	1	0	0	0	0	0	0	0	1	0	0	0	0	0	0	0	0	0	0	0	0	0	0	1	0	0	0	0	0	0	0	0	0	0	0
ENSMUSG00000075044_Slc22a29	0	0	1	0	0	0	0	0	0	0	0	0	0	0	0	0	0	0	0	0	0	0	0	0	0	0	1	0	1	0	1	0	0	0	0	0
ENSMUSG00000075045_Gm4981	0	0	0	0	0	0	0	0	0	0	0	0	0	0	0	0	0	0	0	0	0	0	0	0	0	0	0	0	0	0	0	0	0	0	0	0
ENSMUSG00000075046_Duxf3	0	0	0	0	0	0	0	0	0	0	0	0	0	0	0	0	0	0	0	0	0	0	0	0	0	0	0	0	0	0	0	0	0	0	0	0
ENSMUSG00000075053_Vdac3-ps1	412	575	400	492	436	168	159	453	197	263	200	191	497	402	501	486	348	208	251	183	163	391	447	211	452	338	399	448	365	158	194	247	115	160	178	237
ENSMUSG00000075054_Yae1d1	178	207	139	121	164	54	71	126	61	69	62	47	187	134	137	80	183	84	97	57	60	203	190	62	183	115	105	129	169	66	66	79	42	63	58	94
ENSMUSG00000075061_Or4b1b	0	0	0	0	0	0	0	0	0	0	0	0	0	0	0	0	0	0	0	0	0	0	0	0	0	0	0	0	0	0	0	0	0	0	0	0
ENSMUSG00000075062_Or4b12	0	0	0	0	0	0	0	0	0	0	0	0	0	0	0	0	0	0	0	0	0	0	0	0	0	0	0	0	0	0	0	0	0	0	0	0
ENSMUSG00000075063_Or4b13	0	0	0	0	0	0	0	0	0	0	0	0	0	0	0	0	0	0	0	0	0	0	0	0	0	0	0	0	0	0	0	0	0	0	0	0
ENSMUSG00000075064_Or4x15	0	0	0	0	0	0	0	0	0	0	0	0	0	0	0	0	0	0	0	0	0	0	0	0	0	0	0	0	0	0	0	0	0	0	0	0
ENSMUSG00000075065_Or4b1	0	0	0	0	0	0	0	0	0	0	0	0	0	0	0	0	0	0	0	0	0	0	0	0	0	0	0	0	0	0	0	0	0	0	0	0
ENSMUSG00000075066_Or4b1d	0	0	0	0	0	0	0	0	0	0	0	1	0	0	0	0	0	0	0	0	0	0	0	0	2	0	1	0	0	0	0	0	0	0	0	0
ENSMUSG00000075067_Or4x12-ps1	0	0	0	0	0	0	0	0	0	0	0	0	0	0	0	0	0	0	0	0	0	0	0	0	0	0	0	0	0	0	0	1	0	0	0	0
ENSMUSG00000075068_Or4c3d	0	0	0	0	0	0	0	0	0	0	0	0	0	0	0	0	0	0	0	0	0	0	0	0	0	0	0	0	0	0	0	0	0	0	0	0
ENSMUSG00000075069_Or4c3	0	0	0	0	0	0	0	0	0	0	0	0	0	0	0	0	0	0	0	0	0	0	0	0	0	0	0	0	0	0	0	0	0	0	0	0
ENSMUSG00000075070_4932412D23Rik	0	0	0	0	0	0	0	0	0	0	0	0	0	0	1	1	1	0	0	0	0	0	0	0	0	1	1	1	0	0	0	0	0	0	0	0
ENSMUSG00000075072_Or4c58	0	0	0	0	0	0	0	1	0	0	0	0	0	0	0	0	0	0	0	0	0	0	0	0	0	0	0	0	0	0	0	0	0	0	0	0
ENSMUSG00000075073_Or4a47	0	0	0	0	0	0	0	0	0	0	0	0	0	0	0	0	0	0	0	0	0	0	0	0	0	0	0	0	0	0	0	0	0	0	0	0
ENSMUSG00000075074_Or4a81	0	0	0	0	0	0	0	0	0	0	0	0	0	0	0	0	0	0	0	0	0	0	0	0	0	0	0	0	0	0	0	0	0	0	0	0
ENSMUSG00000075075_Or4a80	0	0	0	0	0	0	0	0	0	0	0	0	0	0	0	0	0	0	0	0	0	0	0	0	0	0	0	0	0	0	0	0	0	0	0	0
ENSMUSG00000075078_Or4a77	0	0	0	0	0	0	0	0	0	0	0	0	0	0	0	0	0	0	0	0	0	0	0	0	0	0	0	0	0	0	0	0	0	0	0	0
ENSMUSG00000075079_Or4a76	0	0	0	0	0	0	0	0	0	0	0	0	0	0	1	0	0	0	0	0	0	0	0	0	0	0	0	0	0	0	0	0	0	0	0	0
ENSMUSG00000075081_Or4a74	0	0	0	0	0	0	0	0	0	0	0	0	0	0	0	0	0	0	0	0	0	0	0	0	0	0	0	0	0	0	0	0	0	0	0	0
ENSMUSG00000075084_Or4a71	0	0	0	0	0	0	0	0	0	0	0	0	0	0	0	0	0	0	0	0	0	0	0	0	0	0	0	0	0	0	0	0	0	0	0	0
ENSMUSG00000075085_Or4a70	0	0	0	0	0	0	0	0	0	0	0	0	0	0	0	0	0	0	0	0	0	0	0	0	0	0	0	0	0	0	0	0	0	0	0	0
ENSMUSG00000075086_Or4a69	0	0	0	0	0	0	0	0	0	0	0	0	0	0	0	0	0	0	0	0	0	0	0	0	0	0	0	0	0	0	0	0	0	0	0	0
ENSMUSG00000075088_Or4a2	0	0	0	0	0	0	0	0	0	0	0	0	0	0	0	0	0	0	0	0	0	0	0	0	0	0	0	0	0	0	0	0	0	0	0	0
ENSMUSG00000075090_Or4a15	0	0	0	0	0	0	0	0	0	0	0	0	0	0	0	0	0	0	0	0	0	0	0	0	0	0	0	0	0	0	0	0	0	0	0	0
ENSMUSG00000075091_Or4c125	0	0	0	0	0	0	0	0	0	0	0	0	0	0	0	0	0	0	0	0	0	0	0	0	0	0	0	0	0	0	0	0	0	1	0	0
ENSMUSG00000075092_Or4c124	0	0	0	0	0	0	0	0	0	0	0	0	0	0	0	0	0	0	0	0	0	0	0	0	0	0	0	0	0	0	0	0	0	0	0	0
ENSMUSG00000075093_Or4c1	0	0	0	0	0	0	0	0	0	0	0	0	0	0	0	0	0	0	0	0	0	0	0	0	0	0	0	0	0	0	0	0	0	0	0	0
ENSMUSG00000075094_Or4c123	0	0	0	0	0	0	0	0	0	0	0	0	0	0	0	0	0	0	0	0	0	0	0	0	0	0	0	0	0	0	0	0	0	0	0	0
ENSMUSG00000075095_Or4c15b	0	0	0	0	0	0	0	0	0	0	0	0	0	0	0	0	0	0	0	0	0	0	0	0	0	0	0	0	0	0	0	0	0	0	0	0
ENSMUSG00000075097_Or4c121	0	0	0	0	0	0	0	0	0	0	0	0	0	0	0	0	0	0	0	0	0	0	0	0	0	0	0	0	0	0	0	0	0	0	0	0
ENSMUSG00000075099_Or4c119	0	0	0	0	0	0	0	0	0	0	0	0	0	0	0	0	0	0	0	0	0	0	0	0	0	0	0	0	0	0	0	0	0	0	0	0
ENSMUSG00000075100_Or4c118	0	0	0	0	0	0	0	0	0	0	0	0	0	0	0	0	1	0	0	0	0	0	0	0	0	0	0	0	0	0	0	0	0	0	0	0
ENSMUSG00000075101_Or4c117	0	0	0	0	0	0	0	0	0	0	0	0	0	0	0	0	0	0	0	0	0	0	0	0	0	0	0	0	0	0	0	0	0	0	0	0
ENSMUSG00000075102_Or4c116	0	0	0	0	0	0	0	0	0	0	0	0	0	0	0	0	0	0	0	0	0	0	0	0	0	0	0	0	0	0	0	0	0	0	0	0
ENSMUSG00000075104_Or4c114	0	0	0	0	0	0	0	0	0	0	0	0	0	0	0	0	0	0	0	0	0	0	0	0	0	0	0	0	0	0	0	0	0	0	0	0
ENSMUSG00000075105_Or4c113	0	0	0	0	0	0	0	0	0	0	0	0	0	0	0	0	0	0	0	0	0	0	0	0	0	0	0	0	0	0	0	0	0	0	0	0
ENSMUSG00000075107_Or4c111	0	0	0	0	0	0	0	0	0	0	0	0	0	0	0	0	0	0	0	0	0	0	0	0	0	0	0	0	0	0	0	0	0	0	0	0
ENSMUSG00000075110_Or4c109	0	0	0	0	0	0	0	0	0	0	0	0	0	0	0	0	0	0	0	0	0	0	0	0	0	0	0	0	0	0	0	0	0	0	0	0
ENSMUSG00000075111_Or4c108	0	0	0	0	0	0	0	0	0	0	0	0	0	0	0	0	0	0	0	0	0	0	0	0	0	0	0	0	0	0	0	0	0	0	0	0
ENSMUSG00000075112_Or4c15	0	0	0	0	0	0	0	0	0	0	0	0	0	0	0	0	0	0	0	0	0	0	0	0	0	0	0	0	0	0	0	0	0	0	0	0
ENSMUSG00000075113_Or4c29	0	0	0	0	0	0	0	0	0	0	0	0	0	0	0	0	0	0	0	0	0	0	0	0	0	0	0	0	0	0	0	0	0	0	0	0
ENSMUSG00000075114_Or4p8	0	0	0	0	0	0	0	0	0	0	0	0	0	0	0	0	0	0	0	0	0	0	0	0	0	0	0	0	0	0	0	0	0	0	0	0
ENSMUSG00000075115_Or4a67	0	0	0	0	0	0	0	0	0	0	0	0	0	0	0	0	0	0	0	0	0	0	0	0	0	0	0	0	0	0	0	0	0	0	0	0
ENSMUSG00000075117_Or4p23	0	0	0	0	0	0	0	0	0	0	0	0	0	0	0	0	0	0	0	0	0	0	0	0	0	0	0	0	0	0	0	0	0	0	0	0
ENSMUSG00000075119_Or4a27	0	0	0	0	0	0	0	0	0	0	0	0	0	0	0	0	0	0	0	0	0	0	0	0	0	0	2	0	0	0	0	0	0	0	0	0
ENSMUSG00000075120_Or4a66	0	0	0	0	0	0	0	0	0	0	0	0	0	0	0	0	0	0	0	0	0	0	0	0	1	0	0	0	0	0	1	0	0	0	0	0
ENSMUSG00000075121_Or4c103	0	0	0	0	0	0	0	0	0	0	0	0	0	0	0	0	0	0	0	0	0	0	0	0	0	0	0	0	0	0	0	0	0	0	0	0
ENSMUSG00000075122_Cd80	726	1036	907	635	865	303	384	673	174	186	201	204	1448	1399	965	651	1791	880	1274	527	380	973	1182	304	1331	1091	911	1333	1814	697	858	674	295	372	420	424
ENSMUSG00000075125_Or4p20	0	0	0	0	0	0	0	0	0	0	0	0	0	0	0	0	0	0	0	0	0	0	0	0	0	0	0	0	0	0	0	0	0	0	0	0
ENSMUSG00000075126_Or4p4b-ps1	0	0	0	0	0	0	0	0	0	0	0	0	0	0	0	0	0	0	0	0	0	0	0	0	0	0	0	0	0	0	0	0	0	0	0	0
ENSMUSG00000075127_Or4p18	0	0	0	0	0	0	0	0	0	0	0	0	0	0	0	0	0	0	0	0	0	0	0	0	0	0	0	0	0	0	0	0	0	0	0	0
ENSMUSG00000075128_Or5d3	0	0	0	0	0	0	0	0	0	0	0	0	0	0	0	0	0	0	0	0	0	0	0	0	0	0	0	0	0	0	0	0	0	0	0	0
ENSMUSG00000075132_Or5d43	0	0	0	0	0	0	0	0	0	0	0	0	0	0	0	0	0	0	0	0	0	0	0	0	1	0	0	0	1	0	0	0	0	0	0	0
ENSMUSG00000075133_Or5d41	0	0	0	0	0	0	0	0	0	0	0	0	0	0	0	0	0	0	0	0	0	0	0	0	0	0	0	0	0	0	0	0	0	0	0	0
ENSMUSG00000075136_Or5d37	0	0	0	0	0	0	0	0	0	0	0	0	0	0	0	0	0	0	0	0	0	0	0	0	0	0	0	0	0	0	0	0	0	1	0	0
ENSMUSG00000075137_Or5d36	0	0	0	0	0	0	0	0	0	0	0	0	0	0	0	0	0	0	0	0	0	0	0	0	0	0	0	0	0	0	0	0	0	0	0	0
ENSMUSG00000075139_Or5d14	0	0	0	0	0	0	0	0	0	0	0	0	0	0	0	0	0	0	0	0	0	0	0	0	0	0	0	0	0	0	0	0	0	0	0	0
ENSMUSG00000075140_Or5d18	0	0	0	0	0	0	0	0	0	0	0	0	0	0	0	0	0	0	0	0	0	0	0	0	0	0	0	0	0	0	0	0	0	0	0	0
ENSMUSG00000075141_Or9m1b	0	0	0	0	0	0	0	0	0	0	0	0	0	0	0	0	0	0	0	0	0	0	0	0	0	0	0	0	0	0	0	0	0	0	0	0
ENSMUSG00000075142_Or5d47	0	0	0	0	0	0	0	0	0	0	0	0	0	0	0	0	0	0	0	0	0	0	0	0	0	0	0	0	0	0	0	0	0	0	0	0
ENSMUSG00000075143_Or5l14	0	0	0	0	0	0	0	0	0	0	0	0	0	0	0	0	0	0	0	0	0	0	0	0	0	0	0	0	0	0	0	0	0	0	0	0
ENSMUSG00000075144_Or5l13	0	0	0	0	0	0	0	0	0	0	0	0	0	0	0	0	0	0	0	0	0	0	0	0	0	0	0	0	0	0	0	0	0	0	0	0
ENSMUSG00000075145_Or5d16	0	0	0	0	0	0	0	0	0	0	0	0	0	0	0	0	0	0	0	0	0	0	0	0	0	0	0	0	0	0	0	0	0	0	0	0
ENSMUSG00000075146_Or9m1	0	0	0	0	0	0	0	0	0	0	0	0	0	0	0	0	0	0	0	0	0	0	0	0	0	0	0	0	0	0	0	0	0	0	0	0
ENSMUSG00000075148_Or5w17	0	0	0	0	0	0	0	0	0	0	0	0	0	0	0	0	0	0	0	0	0	0	0	0	0	0	0	0	0	0	0	0	0	0	0	0
ENSMUSG00000075149_Or5w15	0	0	0	0	0	0	0	0	0	0	0	0	0	0	0	0	0	0	0	0	0	0	0	0	0	0	0	0	0	0	0	0	0	0	0	0
ENSMUSG00000075150_Or5w14	0	0	0	0	0	0	0	0	0	0	0	0	0	0	0	0	0	0	0	0	0	0	0	0	0	0	0	0	0	0	0	0	0	0	0	0
ENSMUSG00000075151_Or5w13	0	0	0	0	0	0	0	0	0	0	0	0	0	0	0	0	0	0	0	0	0	0	0	0	0	0	0	0	0	0	0	0	0	0	0	1
ENSMUSG00000075153_Or5w12	0	0	0	0	0	0	0	0	0	0	0	0	0	0	0	0	0	0	0	0	0	0	0	0	0	0	0	0	0	0	0	0	0	0	0	0
ENSMUSG00000075155_Or5w1b	0	0	0	0	0	0	0	0	0	0	0	0	0	0	0	0	0	0	0	0	0	0	0	0	0	0	0	0	0	0	0	0	0	0	0	0
ENSMUSG00000075156_Or5w10	0	0	0	0	0	0	0	0	0	0	0	0	0	0	0	0	0	0	0	0	0	0	0	0	0	0	0	0	0	0	0	0	0	0	0	0
ENSMUSG00000075158_Or5as1	0	0	0	0	0	0	0	0	0	0	0	0	0	0	0	0	0	0	0	0	0	0	0	0	0	0	0	0	0	0	0	0	0	0	0	0
ENSMUSG00000075159_Or5aq1	0	0	0	0	0	0	0	0	0	0	0	0	0	0	0	0	0	0	0	0	0	0	0	0	0	0	0	0	0	0	0	0	0	0	0	0
ENSMUSG00000075160_Or5aq7	0	0	0	0	0	0	0	0	0	0	0	0	0	0	0	0	0	0	0	0	0	0	0	0	0	0	0	0	0	0	0	0	0	0	0	0
ENSMUSG00000075161_Or5aq6	0	0	0	0	0	0	0	0	0	0	0	0	0	1	0	0	0	0	0	0	0	0	0	0	0	0	0	0	0	0	0	0	0	0	0	0
ENSMUSG00000075162_Gm10812	0	0	0	0	0	0	0	0	0	0	0	0	0	0	0	0	0	1	1	0	0	1	1	0	3	0	0	0	2	0	0	1	0	0	1	1
ENSMUSG00000075163_Or5aq1b	0	0	0	0	0	0	0	0	0	0	0	0	0	0	0	0	0	0	0	0	0	0	0	0	0	0	0	0	0	0	0	0	0	0	0	0
ENSMUSG00000075164_Or5j1	0	0	0	0	0	0	0	0	0	0	0	0	0	0	0	0	0	0	0	0	0	0	0	0	0	0	0	0	0	0	0	0	0	0	0	0
ENSMUSG00000075165_Or5be3	0	0	0	0	0	0	0	0	0	0	0	0	0	0	0	0	0	0	0	0	0	0	0	0	0	0	0	0	0	0	0	0	0	0	0	0
ENSMUSG00000075166_Or8i2	0	0	0	0	0	0	0	0	0	0	0	0	0	0	0	0	0	0	0	0	0	0	0	0	0	0	2	0	0	0	0	0	0	0	0	0
ENSMUSG00000075167_Or5t16	0	0	0	0	0	0	0	0	0	0	0	0	0	0	0	0	0	0	0	0	0	0	0	0	0	0	0	0	0	0	0	0	0	0	0	0
ENSMUSG00000075168_Or8h9	0	0	0	0	0	0	0	0	0	0	0	0	0	0	0	0	0	0	0	0	0	0	0	0	0	0	0	0	0	0	0	0	0	0	0	0
ENSMUSG00000075169_Or8h8	0	0	0	0	0	0	0	0	0	0	0	0	0	0	0	0	0	0	0	0	0	0	0	0	0	0	0	0	0	0	0	0	0	0	0	0
ENSMUSG00000075170_Or8h7	0	0	0	0	0	0	0	0	0	0	0	0	0	0	0	0	0	0	0	0	0	0	0	0	0	0	0	0	0	0	0	0	0	0	0	0
ENSMUSG00000075171_Or5t15	0	0	0	0	0	0	0	0	0	0	0	0	0	0	0	0	0	0	0	0	0	0	0	0	0	0	0	0	0	0	0	0	0	0	0	0
ENSMUSG00000075172_Or8k40	0	0	0	0	0	0	0	0	0	0	0	0	0	0	0	0	0	0	0	0	0	0	0	0	0	0	0	0	0	0	0	0	0	0	0	0
ENSMUSG00000075174_Or8k3b	0	0	0	0	0	0	0	0	0	0	0	0	0	0	0	0	0	0	0	0	0	0	0	0	0	0	0	0	0	0	0	0	0	0	0	0
ENSMUSG00000075175_Or5t7	0	0	0	0	0	0	0	0	0	0	0	0	0	0	0	0	0	0	0	0	0	0	0	0	0	0	0	0	0	0	0	0	0	0	0	0
ENSMUSG00000075176_Or8k38	0	0	0	0	0	0	0	0	0	0	0	0	0	0	0	0	0	0	0	1	0	0	0	0	0	0	0	0	0	0	0	0	0	0	0	0
ENSMUSG00000075179_Or8k32	0	0	0	0	0	0	0	0	0	0	0	0	0	0	0	0	0	0	0	0	0	0	0	0	0	0	0	0	0	0	0	0	0	0	0	0
ENSMUSG00000075181_Or8k28	0	0	0	0	0	0	0	0	0	0	0	0	0	0	0	0	0	0	0	0	0	0	0	0	0	0	0	0	0	0	0	0	0	0	0	0
ENSMUSG00000075184_F930017D23Rik	0	0	0	0	0	0	0	0	0	0	0	0	0	0	0	0	1	0	0	0	0	0	0	0	0	0	0	0	0	0	0	0	0	0	0	0
ENSMUSG00000075185_Or8k25	0	0	0	0	0	0	0	0	0	0	0	0	0	0	0	0	0	0	0	0	0	0	0	0	0	0	0	0	0	0	0	0	0	0	0	0
ENSMUSG00000075186_Or8k24	0	0	0	0	0	0	0	0	0	0	0	0	0	0	0	0	0	0	0	0	0	0	0	0	0	0	0	0	0	0	0	0	0	0	0	0
ENSMUSG00000075187_Or8j3b	0	0	0	0	0	0	0	0	0	0	0	0	0	0	0	0	0	0	0	0	0	0	0	0	0	0	0	0	0	0	0	0	0	0	0	0
ENSMUSG00000075188_Or8k23	0	0	0	0	0	0	0	0	0	0	0	0	0	0	0	0	0	0	0	0	0	0	0	0	0	0	0	0	0	0	0	0	0	0	0	0
ENSMUSG00000075189_Or8k53	0	0	0	0	0	0	0	0	0	0	0	0	0	0	0	0	0	0	0	0	0	0	0	0	0	0	0	0	0	0	0	0	0	0	0	0
ENSMUSG00000075190_Or8k22	0	0	0	0	0	0	0	0	0	0	0	0	0	0	0	0	0	0	0	0	0	0	0	0	0	0	0	0	0	0	0	0	0	0	0	0
ENSMUSG00000075192_Or8k21	0	0	0	0	0	0	0	0	0	0	0	0	0	0	0	0	0	0	0	0	0	0	0	0	0	0	0	0	0	0	0	0	0	0	0	0
ENSMUSG00000075193_Or8k20	0	0	0	0	0	0	0	0	0	0	0	0	0	0	0	0	0	0	0	0	0	0	0	0	0	0	0	0	0	0	0	0	0	0	0	0
ENSMUSG00000075194_Or8k18	0	0	0	0	0	0	0	0	0	0	0	0	0	0	0	0	0	0	0	0	0	0	0	0	0	0	0	0	0	0	0	0	0	0	0	0
ENSMUSG00000075195_Or8k17	0	0	0	0	0	0	0	0	0	0	0	0	0	0	0	0	0	0	0	0	0	0	0	0	0	0	0	0	1	0	0	0	0	0	0	0
ENSMUSG00000075196_Or8k3	0	0	0	0	0	0	0	0	0	0	0	0	0	0	0	0	0	0	0	0	0	0	0	0	0	0	0	0	0	0	0	0	0	0	0	0
ENSMUSG00000075197_Or8k1	0	0	0	0	0	0	0	0	0	0	0	0	0	0	0	0	0	0	0	0	0	0	0	0	0	0	0	0	0	0	0	0	0	0	0	0
ENSMUSG00000075198_Or8j3	0	0	0	0	0	0	0	0	0	0	0	0	0	0	0	0	0	0	0	0	0	0	0	0	0	0	0	0	0	0	0	0	0	0	0	0
ENSMUSG00000075199_Or8u8	0	0	0	0	0	0	0	0	0	0	0	0	0	0	0	0	0	0	0	0	0	1	0	0	0	0	0	0	0	0	0	0	0	0	0	0
ENSMUSG00000075200_Or8u9	0	0	0	0	0	0	0	0	0	0	0	0	0	0	0	0	0	0	0	0	0	0	0	0	0	0	0	0	0	0	0	0	0	0	0	0
ENSMUSG00000075201_Or5al7	0	0	0	0	0	0	0	0	0	0	0	0	0	0	0	0	0	0	0	0	0	0	0	0	0	0	0	0	0	0	0	0	0	0	0	0
ENSMUSG00000075202_Or5al1	0	0	0	0	0	0	0	0	0	0	0	0	0	0	0	0	0	0	0	0	0	0	0	0	0	0	0	0	0	0	0	0	0	0	0	0
ENSMUSG00000075203_Or5al6	0	0	0	0	0	0	0	0	0	0	0	0	0	0	0	0	0	0	0	0	0	0	0	0	0	0	0	0	0	0	0	0	0	0	0	0
ENSMUSG00000075204_Or5al5	0	0	0	0	0	0	0	0	0	0	0	0	0	0	0	0	0	0	0	0	0	0	0	0	0	0	0	0	0	0	0	0	0	0	0	0
ENSMUSG00000075205_Or8u10	0	0	0	0	0	0	0	0	0	0	0	0	0	0	0	0	0	0	0	0	0	0	0	0	0	0	0	0	0	0	0	0	0	0	0	0
ENSMUSG00000075206_Or5m12	0	0	0	0	0	0	0	0	0	0	0	0	0	0	0	0	0	0	0	0	0	0	0	0	0	0	0	0	0	0	0	0	0	0	0	0
ENSMUSG00000075208_Or5ar1	0	0	0	0	0	0	0	0	0	0	0	0	0	0	0	0	0	0	0	0	0	0	0	0	0	0	0	0	0	0	0	0	0	0	0	0
ENSMUSG00000075209_Or9g20	0	0	0	0	0	0	0	0	0	0	0	0	0	0	0	0	0	0	0	0	0	0	0	0	0	0	0	0	0	0	0	0	0	0	0	0
ENSMUSG00000075210_Or9g3	0	0	0	0	0	0	0	0	0	0	0	0	0	0	0	0	0	0	0	0	0	0	0	0	0	0	0	0	0	0	0	0	0	0	0	0
ENSMUSG00000075211_Or9g4	0	0	0	0	0	0	0	0	0	0	0	0	0	0	0	0	0	0	0	0	0	0	0	0	0	0	0	0	0	0	0	0	0	0	0	0
ENSMUSG00000075212_Or5g26	0	0	0	0	0	0	0	0	0	0	0	0	0	0	0	0	0	0	0	0	0	0	0	0	0	0	0	0	0	0	0	0	0	0	0	0
ENSMUSG00000075214_Or5g25	0	0	0	0	0	0	0	0	0	0	0	0	0	0	0	0	0	0	0	0	0	0	0	0	0	0	0	0	0	0	0	0	0	0	0	0
ENSMUSG00000075215_Or5g23	0	0	0	0	0	0	0	0	0	0	0	0	0	0	0	0	0	0	0	0	0	0	0	0	0	0	1	0	0	0	0	0	0	0	0	0
ENSMUSG00000075217_Fads2b	0	0	0	0	0	0	0	0	0	0	0	0	0	0	0	0	0	0	0	0	4	5	12	0	0	0	0	1	0	0	0	0	4	3	2	0
ENSMUSG00000075218_Or5ak25	0	0	0	0	0	0	0	0	0	0	0	0	0	0	0	0	0	0	0	0	0	0	0	0	0	0	2	0	0	0	0	0	0	0	0	0
ENSMUSG00000075219_Or5ak24	0	0	0	0	0	0	0	0	0	0	0	0	0	0	0	0	0	0	0	0	0	0	0	0	0	0	0	0	0	0	0	0	0	0	0	0
ENSMUSG00000075220_Or5ak23	0	0	0	0	0	0	0	0	0	0	0	0	0	0	0	0	0	0	0	0	0	0	0	0	0	0	0	0	0	0	0	0	0	0	0	0
ENSMUSG00000075221_Or5ak22	0	0	0	0	0	0	0	0	0	0	0	0	0	0	0	0	0	0	0	0	0	0	0	0	0	0	0	0	0	0	0	0	0	0	0	0
ENSMUSG00000075222_Or5ak20	0	0	0	0	0	0	0	0	0	0	0	0	0	0	0	0	0	0	0	0	0	0	0	0	0	0	0	0	0	0	0	0	0	0	0	0
ENSMUSG00000075223_Or5ak4	0	0	0	0	0	0	0	0	0	0	0	0	0	0	0	0	0	0	0	0	0	0	0	0	0	0	0	0	0	0	0	0	0	0	0	0
ENSMUSG00000075224_Lrrc55	0	0	0	1	1	0	0	0	0	1	3	0	4	0	6	3	0	1	0	0	1	4	7	2	3	4	7	2	0	0	1	1	0	1	4	0
ENSMUSG00000075225_Ccdc162	2	5	1	8	3	2	2	15	0	2	3	5	3	3	4	6	4	3	3	7	0	6	17	5	7	5	1	11	9	2	2	10	4	1	1	14
ENSMUSG00000075227_Znhit2	198	291	256	280	214	143	78	297	70	123	88	154	348	319	367	368	266	136	177	145	110	380	333	144	383	298	349	372	275	101	115	158	102	137	144	189
ENSMUSG00000075228_Gm10813	0	0	0	0	0	0	0	0	0	0	0	0	0	0	0	0	0	0	0	0	0	0	0	0	0	0	0	0	0	0	0	0	0	0	0	0
ENSMUSG00000075229_Ccdc58	295	455	505	585	335	181	187	571	161	206	243	244	307	285	649	756	258	155	327	304	124	306	531	216	293	246	543	670	285	104	207	336	82	144	172	353
ENSMUSG00000075232_Amd1	964	1352	890	758	1128	350	322	747	514	494	447	304	1089	805	707	568	941	474	398	262	281	785	818	341	970	682	661	668	921	330	290	339	251	350	336	414
ENSMUSG00000075245_Gm6043	5	4	3	1	2	5	0	0	2	0	3	0	4	3	4	5	5	4	4	3	1	2	2	1	9	1	2	2	3	1	2	1	1	1	2	3
ENSMUSG00000075249_Fsip2	0	0	0	0	0	0	0	0	0	0	0	0	0	0	0	0	0	0	0	0	0	0	0	0	0	0	0	1	1	0	0	0	0	0	0	0
ENSMUSG00000075254_Heg1	2244	2798	2211	1481	1721	767	635	980	670	656	720	323	1822	1374	1099	857	1770	756	873	294	999	3012	2630	531	1731	1064	901	785	1641	482	460	362	686	916	677	595
ENSMUSG00000075256_Cerkl	4	6	1	4	8	0	2	8	4	3	2	3	2	2	4	1	7	2	4	1	3	12	9	5	1	3	4	3	5	2	5	0	2	4	0	4
ENSMUSG00000075265_Tnk2os	0	0	0	0	0	0	0	0	0	0	0	0	0	0	0	0	0	0	0	0	0	1	0	0	1	0	0	0	0	0	0	0	0	0	0	0
ENSMUSG00000075266_Cenpw	120	137	71	16	127	41	34	15	53	58	38	4	44	19	27	12	42	5	16	2	16	62	31	2	25	28	14	11	35	7	3	5	17	31	10	7
ENSMUSG00000075267_Pjvk	0	0	2	1	1	1	0	1	1	0	0	0	0	2	1	0	0	0	1	0	0	4	1	0	2	0	5	1	0	1	0	0	0	1	2	2
ENSMUSG00000075268_Gm10819	132	154	140	123	125	77	41	153	45	57	67	75	163	132	195	181	107	68	101	76	49	149	185	59	169	119	139	133	130	43	64	76	45	55	56	61
ENSMUSG00000075269_Bex6	0	0	0	0	0	0	0	0	0	0	0	0	0	0	0	1	0	0	0	0	0	1	0	0	0	0	0	0	1	0	0	0	0	0	0	0
ENSMUSG00000075270_Pde11a	0	0	0	1	0	0	0	0	0	0	0	0	0	0	0	1	1	0	0	0	0	0	1	1	1	0	0	0	0	1	2	0	0	0	1	0
ENSMUSG00000075271_Ttc30a1	46	73	58	56	40	15	27	44	19	30	13	35	49	42	81	33	46	20	31	31	11	43	76	23	40	30	52	64	33	12	33	36	16	32	28	37
ENSMUSG00000075272_Ttc30a2	4	3	1	1	2	1	0	5	0	0	1	0	3	3	6	5	3	0	2	2	0	1	3	0	1	3	5	4	1	1	2	3	1	1	0	4
ENSMUSG00000075273_Ttc30b	77	88	118	134	74	35	44	139	28	47	43	64	86	98	174	91	110	49	138	62	53	161	244	85	91	78	127	175	117	43	81	52	47	71	86	85
ENSMUSG00000075276_Gm13653	1	1	6	0	3	1	0	3	2	1	0	1	2	0	5	1	0	0	1	0	0	0	1	0	2	0	3	0	2	0	1	0	0	0	1	0
ENSMUSG00000075277_Haglr	0	0	0	0	0	0	0	0	0	0	0	0	0	0	0	0	0	0	0	0	0	0	0	0	0	0	0	0	0	0	0	0	0	0	0	1
ENSMUSG00000075279_Mrpl23-ps1	9	16	7	6	13	6	7	9	3	4	0	5	21	13	16	14	17	5	8	6	3	17	19	10	25	16	11	11	21	8	3	6	4	9	3	3
ENSMUSG00000075284_Wipf1	792	863	735	702	885	310	229	670	311	349	305	312	740	578	801	649	683	345	446	293	203	623	712	294	813	503	600	665	573	199	267	298	176	249	270	324
ENSMUSG00000075286_Gm1968	0	0	0	0	0	0	0	0	0	0	0	0	0	0	0	0	0	0	0	0	0	0	0	0	0	0	0	0	0	0	0	0	0	0	0	0
ENSMUSG00000075288_Gm6913	0	0	0	0	0	0	0	0	0	0	0	0	0	0	0	0	0	0	0	0	0	0	0	0	0	0	0	0	0	0	0	0	0	0	0	0
ENSMUSG00000075289_Carns1	68	69	39	31	87	34	30	45	23	15	20	34	68	52	51	31	101	55	53	30	46	136	106	24	79	49	43	40	80	19	18	16	41	65	42	39
ENSMUSG00000075296_Aldh3b2	0	0	0	0	0	0	0	0	0	0	0	0	0	0	0	1	0	0	0	1	0	0	0	0	0	1	0	1	1	0	0	0	0	0	0	0
ENSMUSG00000075297_H60b	4	2	5	2	1	0	0	3	0	1	1	2	6	5	1	5	1	1	1	2	2	9	7	7	5	3	4	2	1	3	1	1	4	3	5	5
ENSMUSG00000075302_Erich2	0	1	0	0	0	0	0	0	0	0	0	2	0	0	2	3	0	0	0	0	1	2	0	1	0	0	0	0	0	0	0	0	0	0	1	2
ENSMUSG00000075304_Sp5	0	0	0	0	0	0	0	0	0	0	0	0	0	0	0	0	0	0	0	0	0	0	0	0	0	0	0	0	0	0	0	0	1	0	0	0
ENSMUSG00000075307_Klhl41	4	7	4	3	9	0	0	4	2	1	1	3	7	4	6	4	3	2	6	1	1	5	13	3	9	3	5	6	7	1	2	2	1	3	3	3
ENSMUSG00000075312_Gm13597	204	192	223	200	209	92	85	202	89	85	120	85	276	242	302	227	189	92	153	77	89	246	280	93	341	182	300	182	181	76	93	82	74	87	107	101
ENSMUSG00000075316_Scn9a	1	3	0	0	0	0	1	0	1	0	0	0	0	0	0	2	0	0	0	0	0	0	0	0	0	0	1	0	1	0	0	0	1	3	0	1
ENSMUSG00000075318_Scn2a	123	154	211	160	142	55	83	123	41	39	78	24	108	90	156	63	148	63	144	42	49	178	226	35	85	60	123	126	121	50	51	54	38	59	68	52
ENSMUSG00000075324_Fign	13	25	21	9	16	6	6	14	12	7	8	4	12	15	14	13	7	4	7	3	8	27	24	8	20	7	18	11	10	1	8	4	8	10	5	10
ENSMUSG00000075325_Gm13582	0	0	0	0	0	0	0	0	0	0	0	0	0	0	0	0	1	0	0	0	0	0	0	0	0	1	0	0	0	0	0	0	0	0	0	0
ENSMUSG00000075327_Zbtb2	325	359	316	253	328	123	108	258	124	127	133	95	330	280	281	268	238	132	192	97	71	222	318	104	344	233	311	270	225	83	109	133	70	108	121	137
ENSMUSG00000075330_A930003A15Rik	0	0	0	0	0	0	0	0	0	0	0	0	0	0	0	0	0	0	0	5	0	0	0	0	0	0	0	1	0	0	0	4	0	0	0	1
ENSMUSG00000075334_Rprm	11	23	10	7	11	3	1	5	4	12	5	7	72	53	33	24	40	19	12	1	68	186	147	34	111	81	34	13	52	23	11	8	66	72	52	41
ENSMUSG00000075335_4930588K23Rik	1	0	0	0	0	0	0	0	0	0	0	0	0	0	0	0	0	0	0	0	0	1	0	0	0	0	0	0	0	0	0	0	0	0	0	0
ENSMUSG00000075359_Gm20775	2	6	3	4	1	1	1	2	1	1	0	0	2	0	1	1	3	3	1	0	0	1	4	1	2	1	2	4	4	0	3	1	2	0	1	1
ENSMUSG00000075370_Igll1	0	0	0	0	0	0	0	0	0	0	0	0	0	0	1	0	1	0	1	0	0	1	3	0	2	0	0	0	1	0	0	0	0	1	1	0
ENSMUSG00000075376_Rc3h2	1067	1338	1392	1162	973	346	517	1155	356	386	435	441	1105	804	1003	705	1006	492	690	402	337	990	1318	393	943	599	918	948	955	352	424	432	247	388	434	502
ENSMUSG00000075377_Or1b1	0	0	0	0	0	0	0	0	0	0	0	0	0	0	0	0	0	0	0	0	0	0	0	0	0	0	0	0	0	0	0	0	0	0	0	0
ENSMUSG00000075378_Or12k8	0	0	0	0	0	0	0	0	0	0	0	0	0	0	0	0	0	0	0	0	0	0	0	0	0	0	0	0	0	0	0	0	0	0	0	0
ENSMUSG00000075379_Or12k5	0	0	0	0	0	0	0	0	0	0	0	0	0	0	0	0	0	0	0	0	0	0	0	0	0	0	0	0	0	0	0	0	0	0	0	0
ENSMUSG00000075380_Or1l8	0	0	0	0	0	0	0	0	0	0	0	0	0	0	0	0	0	0	0	0	0	0	0	0	1	0	0	0	0	0	0	0	0	0	0	1
ENSMUSG00000075382_Or1n1b	0	0	0	0	0	0	0	0	0	0	0	0	0	0	0	0	0	0	0	1	0	0	0	0	0	0	0	0	0	0	0	0	0	0	0	0
ENSMUSG00000075383_Or1n1	0	0	0	0	0	0	0	0	0	0	0	0	0	0	0	0	0	0	0	0	0	0	0	0	0	0	0	0	0	0	0	0	0	0	0	0
ENSMUSG00000075384_Or1j1	0	0	0	0	0	0	0	0	0	0	0	0	0	0	0	0	0	0	0	0	0	0	0	0	0	0	0	0	0	0	0	0	0	0	0	0
ENSMUSG00000075387_Or1j13	0	0	0	0	0	0	0	0	0	0	0	0	0	0	0	0	0	0	0	0	0	0	0	0	0	0	0	0	0	0	0	0	0	0	0	0
ENSMUSG00000075389_Reno1	94	64	103	46	76	33	39	35	26	36	33	14	68	42	56	12	79	26	77	14	33	84	122	10	93	56	55	32	65	23	25	19	22	45	44	18
ENSMUSG00000075390_Rpl36-ps8	0	0	0	0	0	0	0	0	0	0	0	0	0	0	0	0	0	0	0	0	0	0	0	0	0	0	0	0	0	0	0	0	0	0	0	0
ENSMUSG00000075391_Glo1-ps	109	161	143	161	8	1	7	17	44	67	56	6	195	190	167	161	15	6	6	3	63	196	172	71	178	147	144	14	14	10	8	6	45	71	75	99
ENSMUSG00000075394_Hoxc4	169	193	204	168	231	87	68	185	95	107	83	55	245	212	266	127	164	83	131	46	55	132	220	43	249	164	214	153	159	69	75	64	47	73	61	57
ENSMUSG00000075395_A630010A05Rik	0	0	0	0	0	0	0	0	0	0	0	0	0	0	0	0	0	0	0	0	0	0	0	0	1	0	0	0	0	0	0	0	0	0	0	0
ENSMUSG00000075402_Krt76	0	0	0	1	0	0	0	0	0	0	0	0	0	0	0	0	0	0	0	0	0	0	0	0	2	0	0	0	0	0	0	0	0	0	0	0
ENSMUSG00000075405_9430097D07Rik	0	1	1	0	0	0	0	2	0	0	1	0	1	0	1	0	0	0	0	0	0	0	1	0	0	0	0	2	0	0	0	1	0	0	0	0
ENSMUSG00000075408_Smim41	1	0	0	2	0	0	2	0	0	0	0	0	0	1	0	2	0	0	0	1	0	0	2	0	0	0	1	0	0	0	0	0	0	0	0	2
ENSMUSG00000075410_Prcd	2	0	2	1	0	0	0	0	0	0	0	2	2	2	3	1	2	1	0	0	2	5	6	1	1	1	5	1	1	0	0	0	0	0	0	1
ENSMUSG00000075415_Fnbp1	1742	2198	2150	1590	1874	770	769	1346	656	683	728	532	1956	1587	1615	1045	1695	923	1197	459	602	1901	2120	586	2148	1513	1467	1254	1789	636	776	663	554	744	766	702
ENSMUSG00000075416_Gm14488	6	9	15	14	10	2	10	7	4	5	10	4	26	11	21	11	20	10	12	3	7	24	24	2	22	22	18	15	33	5	7	7	7	16	7	9
ENSMUSG00000075419_Dolk	339	440	423	503	373	167	151	503	105	154	146	189	524	458	463	341	378	254	316	212	167	630	606	218	634	421	424	555	429	181	198	252	154	220	228	314
ENSMUSG00000075420_Smim6	0	0	0	0	0	0	0	0	0	0	0	0	0	0	0	0	0	0	0	0	0	0	0	0	0	0	0	0	0	0	0	0	0	0	0	0
ENSMUSG00000075425_Gm13547	0	0	0	0	0	0	0	0	0	0	0	0	0	0	0	0	0	0	0	0	0	0	0	0	0	0	0	0	0	0	0	0	0	0	0	0
ENSMUSG00000075427_Or10ad1c	0	0	0	0	0	0	0	0	0	0	0	0	0	0	0	0	0	0	0	0	0	0	0	0	0	0	0	0	0	0	0	0	0	0	0	0
ENSMUSG00000075431_Gm11691	0	0	0	0	0	0	0	0	0	0	0	0	0	0	0	0	0	0	0	0	0	0	0	0	0	0	0	0	0	0	0	0	0	0	0	0
ENSMUSG00000075437_Gm11681	0	0	0	0	0	0	0	0	0	0	0	0	0	0	0	0	0	0	0	0	0	0	0	0	0	0	1	0	0	0	0	0	0	0	0	0
ENSMUSG00000075463_4930594M22Rik	4	10	7	4	10	3	6	9	2	7	4	4	11	14	22	6	11	7	8	1	8	8	20	5	13	12	8	16	21	7	5	6	0	7	10	8
ENSMUSG00000075465_Gm10837	0	1	0	0	0	0	0	0	0	0	0	0	0	0	0	0	0	0	0	0	0	0	0	0	0	0	0	0	0	0	0	0	0	0	0	0
ENSMUSG00000075467_Dnlz	616	904	719	728	723	365	249	782	266	341	289	313	1071	975	1026	887	736	419	481	357	284	890	898	337	1254	1014	929	985	873	309	367	416	230	382	305	478
ENSMUSG00000075469_Gm17205	0	0	0	0	0	0	0	0	0	0	0	0	0	0	0	0	0	0	0	0	0	0	0	0	0	0	0	0	0	0	0	0	0	0	0	0
ENSMUSG00000075470_Alg10b	1494	1988	1466	1135	1390	550	528	1087	573	671	601	477	1578	1273	1382	782	1435	755	862	421	501	1481	1805	513	1340	1001	1218	1038	1278	491	580	481	403	570	565	688
ENSMUSG00000075478_Slitrk1	0	0	0	0	0	0	0	0	0	0	0	0	0	0	0	0	0	0	0	0	1	0	0	0	2	0	0	0	0	0	0	0	0	0	0	1
ENSMUSG00000075480_Gm10840	0	1	0	1	0	0	0	0	0	0	0	0	0	0	0	2	2	0	3	0	0	1	0	0	0	0	0	0	1	0	0	0	0	0	1	0
ENSMUSG00000075486_Commd6	252	402	332	446	293	108	124	416	125	144	144	189	424	384	442	498	346	205	242	190	129	461	466	230	468	338	415	524	368	150	166	252	117	139	163	265
ENSMUSG00000075502_Kbtbd6	16	16	33	11	12	3	6	8	6	12	9	1	7	7	10	5	8	2	3	4	0	9	9	3	4	2	8	9	5	4	5	4	4	1	5	2
ENSMUSG00000075510_Fam187a	0	0	0	0	0	0	0	0	0	0	0	0	0	0	1	3	0	0	0	0	0	0	0	0	1	1	0	0	1	0	0	0	0	0	0	0
ENSMUSG00000075511_1700001L05Rik	37	51	74	54	35	15	19	20	13	25	22	26	48	30	95	53	35	9	40	17	12	47	102	32	38	21	74	50	40	15	22	19	8	20	36	37
ENSMUSG00000075512_Gm1587	0	0	0	0	0	0	0	0	0	0	0	0	0	0	0	0	0	0	0	0	0	0	0	0	0	0	0	0	0	0	0	0	0	0	0	0
ENSMUSG00000075514_Gm13375	52	51	59	33	46	22	30	33	22	17	37	7	77	51	119	46	59	25	55	23	40	121	119	17	95	65	98	65	76	21	46	22	38	40	34	42
ENSMUSG00000075517_Cyp2d37-ps	0	0	0	0	0	0	0	0	0	0	0	0	0	0	0	0	0	0	0	0	0	0	0	0	0	0	0	0	0	0	0	0	0	0	0	0
ENSMUSG00000075520_Malrd1	3	3	7	8	1	2	3	3	3	1	6	23	7	4	11	8	2	2	2	2	18	24	73	59	7	4	8	1	0	2	2	2	6	16	29	42
ENSMUSG00000075524_4930407I10Rik	0	0	0	0	0	0	0	0	0	0	0	0	0	0	0	0	0	0	0	0	0	0	0	0	0	1	1	2	0	0	1	0	0	0	0	0
ENSMUSG00000075525_Gm10849	0	0	0	0	0	0	0	0	0	0	0	0	0	0	0	0	0	0	0	0	0	0	0	0	0	0	0	0	0	0	0	0	0	0	0	0
ENSMUSG00000075528_Aarsd1	6	2	0	3	5	0	5	6	3	2	4	4	4	3	2	9	5	1	6	2	0	6	4	1	7	4	2	9	5	1	2	6	1	3	1	4
ENSMUSG00000075534_Gm13262	1	0	0	0	0	0	0	0	0	0	0	0	0	0	0	0	0	0	0	0	0	0	0	0	0	0	0	0	1	1	0	0	0	0	0	0
ENSMUSG00000075538_Gm10855	0	0	0	0	0	0	0	0	0	0	0	0	0	0	0	0	0	0	0	0	0	0	0	0	0	0	0	0	0	0	0	0	0	0	0	0
ENSMUSG00000075543_Urad	0	0	0	1	0	0	0	0	0	0	0	0	0	0	0	0	0	0	0	0	0	0	0	0	0	0	0	0	0	0	0	0	0	0	0	0
ENSMUSG00000075549_Gm6878	0	0	0	0	0	0	0	0	0	0	0	0	0	0	0	0	0	0	0	0	0	0	0	0	0	0	0	0	0	0	0	0	0	0	0	0
ENSMUSG00000075551_Cyp3a41a	0	0	0	0	0	0	0	0	0	0	0	0	0	0	0	0	0	0	0	0	0	0	0	0	0	0	0	0	0	0	0	0	0	0	0	0
ENSMUSG00000075552_Cyp3a41b	0	0	0	0	0	0	0	0	0	0	0	0	0	0	0	0	0	0	0	0	0	0	0	0	0	0	1	0	0	0	0	0	0	0	0	0
ENSMUSG00000075553_Gm5464	1	0	5	3	2	0	0	0	0	0	0	0	4	0	1	0	5	1	0	0	0	1	3	1	1	0	0	0	3	0	0	0	0	0	0	3
ENSMUSG00000075555_Gm10863	4	4	4	1	3	2	1	0	2	1	4	0	1	0	0	1	0	0	1	0	2	0	3	0	1	1	0	0	0	0	0	0	0	1	0	2
ENSMUSG00000075558_Gm17151	0	0	0	0	0	0	0	0	0	0	0	0	0	0	0	0	0	0	0	0	0	0	0	0	0	0	0	0	0	0	0	0	0	0	0	0
ENSMUSG00000075566_Krtap4-6	0	0	0	0	0	0	0	0	0	0	0	0	0	0	0	0	0	0	0	0	0	0	0	0	0	0	0	0	0	0	0	0	0	0	0	0
ENSMUSG00000075567_Krtap1-4	0	0	0	0	0	0	0	0	0	0	0	0	0	0	0	0	0	0	0	0	0	0	0	0	0	0	0	0	0	0	0	0	0	0	0	0
ENSMUSG00000075569_Rsph10b	11	8	13	3	5	0	5	2	1	2	3	0	13	6	12	5	6	5	8	2	4	15	11	1	7	7	6	2	8	2	5	3	7	4	5	4
ENSMUSG00000075570_Krt26	0	0	0	0	0	0	0	0	0	0	1	0	0	0	0	0	0	0	0	0	0	0	0	0	0	0	1	1	1	0	0	0	0	0	0	0
ENSMUSG00000075571_Defb30	0	0	0	0	0	0	0	0	0	0	0	0	0	0	0	0	0	0	0	0	0	0	0	0	0	0	0	0	1	0	0	0	0	0	0	0
ENSMUSG00000075572_Defb43	0	0	0	3	0	0	0	0	0	0	0	0	0	0	0	0	0	0	0	0	0	0	0	1	0	0	0	0	0	0	0	0	0	0	0	1
ENSMUSG00000075573_Defb47	0	0	0	0	0	0	0	0	0	0	0	0	0	0	0	0	0	0	0	0	0	0	0	0	0	0	0	0	0	0	0	0	0	0	0	1
ENSMUSG00000075574_Defb48	0	0	0	0	0	0	0	0	0	0	0	0	0	0	0	0	0	0	0	0	0	0	0	0	0	0	0	0	0	1	0	0	0	0	0	0
ENSMUSG00000075576_Gm12359	8	8	5	11	12	1	6	10	2	2	5	4	4	9	3	7	9	2	5	4	0	8	10	5	6	6	9	10	6	2	3	5	2	9	3	2
ENSMUSG00000075581_Gm16409	6	2	9	12	7	3	3	9	2	2	1	0	3	5	3	5	6	2	4	3	1	7	7	0	4	4	5	10	3	3	1	0	1	3	2	2
ENSMUSG00000075585_6330403L08Rik	215	272	218	159	271	121	80	200	74	83	72	90	398	399	331	169	350	219	209	88	142	439	441	99	488	398	337	235	323	165	160	114	118	185	148	158
ENSMUSG00000075586_Gm11529	0	0	0	0	0	0	0	0	0	0	0	0	0	0	0	0	0	0	0	0	0	0	0	0	0	0	0	0	0	0	0	0	0	0	0	0
ENSMUSG00000075587_Gm11531	0	0	0	0	0	0	0	0	0	1	0	0	1	0	0	0	1	0	0	0	0	0	0	0	0	0	0	0	0	0	0	0	0	0	0	0
ENSMUSG00000075588_Hoxb2	565	443	506	355	671	231	235	373	197	176	218	51	733	541	659	268	605	272	403	162	95	310	392	50	829	481	558	406	594	208	255	183	82	94	108	92
ENSMUSG00000075589_Gm11536	2	0	0	1	0	1	0	0	0	2	1	0	1	2	0	0	3	0	1	0	0	0	0	0	0	0	3	1	1	0	0	0	0	1	0	0
ENSMUSG00000075590_Nrbp2	357	463	292	51	480	182	107	67	93	109	55	18	285	194	136	91	818	340	319	44	331	819	648	61	259	133	127	117	680	153	121	53	252	286	180	72
ENSMUSG00000075591_Gm10874	0	0	0	0	0	0	0	0	0	0	0	0	1	0	0	0	0	0	0	0	0	0	1	0	0	0	1	0	0	0	0	1	0	0	0	1
ENSMUSG00000075592_Nynrin	1705	1906	1664	1092	2013	847	698	1304	573	571	557	510	2004	1444	1449	643	2407	1082	1383	566	852	2572	2316	483	2371	1287	1382	1246	2470	728	883	546	717	983	737	598
ENSMUSG00000075593_Gal3st4	0	0	0	0	0	0	0	0	0	0	0	0	0	0	0	0	0	0	0	0	0	0	0	0	0	0	0	0	0	0	0	0	0	0	0	0
ENSMUSG00000075595_Zfp652	665	854	849	640	686	296	292	580	251	286	301	317	907	671	959	596	872	435	660	300	321	919	1251	350	923	559	793	735	910	277	407	363	262	377	434	430
ENSMUSG00000075598_Smok3c	0	0	0	0	0	0	0	0	0	0	0	0	0	0	0	0	0	0	0	0	0	0	1	0	0	0	0	0	0	0	0	0	0	0	0	0
ENSMUSG00000075599_Smok3a	0	0	0	0	0	0	0	0	0	0	0	0	0	0	0	0	0	0	0	0	0	0	0	0	0	0	0	0	0	0	0	0	0	0	0	0
ENSMUSG00000075600_Zc3h3	124	147	116	210	125	58	48	194	55	49	70	125	177	145	203	286	160	86	105	75	46	206	201	90	205	126	163	232	133	61	52	94	44	76	51	116
ENSMUSG00000075602_Ly6a	741	734	1151	744	1262	446	522	1084	268	171	291	1088	237	161	211	196	530	315	487	172	486	1390	1503	388	276	209	241	281	429	126	224	159	362	527	469	480
ENSMUSG00000075604_Cyp11b1	7	3	6	0	2	2	0	0	3	0	0	1	8	1	3	3	6	2	1	1	1	4	1	1	8	1	0	0	8	0	1	1	2	1	1	0
ENSMUSG00000075605_Slurp2	3	1	2	1	0	0	0	0	0	1	0	1	2	1	0	0	0	1	1	1	1	0	1	1	6	1	2	1	2	0	0	1	0	1	0	0
ENSMUSG00000075609_Gm7935	13	28	23	24	18	15	5	34	5	11	13	13	30	14	30	58	18	11	10	10	6	33	24	16	34	25	30	27	21	5	7	9	6	5	14	14
ENSMUSG00000075610_Tmem92	0	0	0	0	0	0	0	0	0	0	0	0	0	0	0	0	0	0	0	0	0	0	0	0	0	0	0	0	0	0	0	0	0	0	0	0
ENSMUSG00000075611_Gm11545	2	1	1	1	2	0	0	0	0	0	0	0	0	0	0	0	0	0	0	0	0	0	1	0	0	0	0	0	1	0	0	0	0	1	0	0
ENSMUSG00000075700_Selenot	1956	2471	2330	1782	1819	688	845	1740	786	781	868	585	2648	1899	1906	1251	2168	1028	1320	693	660	2030	2531	833	2121	1362	1686	1709	2042	694	882	818	502	823	798	1063
ENSMUSG00000075701_Selenos	1364	1729	1952	2257	1582	661	630	2063	674	723	972	937	1911	1389	3532	3375	1713	789	1466	1011	764	2224	3116	1304	1893	1185	2760	2708	1709	566	1043	1277	593	937	1252	1546
ENSMUSG00000075702_Selenom	1480	1755	2086	1650	1699	807	693	1573	655	866	888	582	2581	2012	2848	2383	2192	1007	1542	725	930	3037	3187	856	3078	1880	2287	2019	2282	717	964	916	883	1125	1070	1028
ENSMUSG00000075703_Selenoi	1107	1370	1347	1314	1145	388	475	1104	425	452	543	463	1311	987	1508	1028	1178	551	871	517	350	998	1451	561	1372	871	1418	1331	1060	368	610	630	289	412	501	710
ENSMUSG00000075704_Txnrd2	202	271	227	159	258	113	75	181	83	107	108	72	194	181	232	152	189	100	119	80	78	211	231	62	250	177	214	156	187	64	89	78	73	80	90	87
ENSMUSG00000075705_Msrb1	1672	2542	1984	942	2003	1067	688	937	738	810	726	279	2539	2200	1673	1529	2555	1463	1449	403	748	2536	1919	398	2797	1855	1504	1088	2576	781	767	456	753	938	685	456
ENSMUSG00000075706_Gpx4	3245	4741	4260	4292	3842	1957	1324	4426	1493	1896	1704	1644	4782	4094	5249	4815	3552	2089	2612	1648	1213	4187	4269	1768	5565	3867	4544	4540	3769	1508	1643	2194	1115	1629	1486	2242
ENSMUSG00000075707_Dio3	8	21	9	0	0	2	1	1	1	4	2	1	15	9	1	0	22	6	0	0	43	217	36	7	15	12	0	0	33	4	1	0	40	81	10	5
ENSMUSG00000075719_Gm23741	0	0	0	0	0	0	0	0	0	0	0	0	0	0	0	0	0	0	0	0	0	0	0	0	0	0	0	0	0	0	0	0	0	0	0	0
ENSMUSG00000075726_Gm23254	0	0	0	0	0	0	0	0	0	0	0	0	0	0	0	0	0	0	0	0	0	0	0	0	0	0	0	0	0	0	0	0	0	0	0	0
ENSMUSG00000075770_Gm22589	0	0	0	0	0	0	0	0	0	0	0	0	0	0	0	0	0	0	0	0	0	0	0	0	0	0	0	0	0	0	0	0	0	0	0	0
ENSMUSG00000075826_Gm23691	0	0	0	0	0	0	0	0	0	0	0	0	0	0	0	0	0	0	0	0	0	0	0	0	0	0	0	0	0	0	0	0	0	0	0	0
ENSMUSG00000075829_Gm23692	0	0	0	0	0	0	0	0	0	0	0	0	0	0	0	0	0	0	0	0	0	0	0	0	0	0	0	0	0	0	0	0	0	0	0	0
ENSMUSG00000075832_Gm22004	0	0	0	0	0	0	0	0	0	0	0	0	0	0	0	0	0	0	0	0	0	0	0	0	0	0	0	1	0	0	0	0	0	0	0	0
ENSMUSG00000075837_Gm22005	0	0	0	0	0	0	0	0	0	0	0	0	0	0	0	0	0	0	0	0	0	0	0	0	0	0	0	0	0	0	0	0	0	0	0	0
ENSMUSG00000075874_n-R5s1	0	0	0	0	0	0	0	0	0	0	0	0	0	0	0	0	0	0	0	0	0	0	0	0	0	0	0	0	0	0	0	0	0	0	0	0
ENSMUSG00000075903_Gm23941	0	0	0	0	0	0	0	0	0	0	0	0	0	0	0	0	0	0	0	0	0	0	0	0	0	0	0	0	0	0	0	0	0	0	0	0
ENSMUSG00000075908_Gm23940	0	0	0	0	0	0	0	0	0	0	0	0	0	0	0	0	0	0	0	0	0	0	0	0	0	0	0	0	0	0	0	0	0	0	0	0
ENSMUSG00000075934_Gm24423	0	0	0	0	0	0	0	0	0	0	0	0	0	0	0	0	0	0	0	0	0	0	0	0	0	0	0	0	0	0	0	0	0	0	0	0
ENSMUSG00000075952_Gm23422	0	0	0	0	0	0	0	0	0	0	0	0	0	0	0	0	0	0	0	0	0	0	0	0	0	0	0	0	0	0	0	0	0	0	0	0
ENSMUSG00000075958_Gm23423	0	0	0	0	0	0	0	0	0	0	0	0	0	0	0	0	0	0	0	0	0	0	0	0	0	0	0	0	0	0	0	0	0	0	0	0
ENSMUSG00000075968_Gm25089	0	0	0	0	0	0	0	0	0	0	0	0	0	0	0	0	0	0	0	0	0	0	0	0	0	0	0	0	0	0	0	0	0	0	0	0
ENSMUSG00000075983_Gm24121	0	0	0	0	0	0	0	0	0	0	0	0	0	0	0	0	0	0	0	0	0	0	0	0	0	0	0	0	0	0	0	0	0	0	0	0
ENSMUSG00000076005_Mir547	0	0	0	0	0	0	0	0	0	0	0	0	0	0	0	0	0	0	0	0	0	0	0	0	0	0	0	0	0	0	0	0	0	0	0	0
ENSMUSG00000076006_Mir376c	0	0	0	0	0	0	0	0	0	0	0	0	0	0	0	0	0	0	0	0	0	0	0	0	0	0	0	0	0	0	0	0	0	0	0	0
ENSMUSG00000076009_Mir688	0	0	0	0	0	0	0	0	0	0	0	0	0	0	0	0	0	0	0	0	0	0	0	0	0	0	0	0	0	0	0	0	0	0	0	0
ENSMUSG00000076010_Mir615	0	1	1	1	0	0	1	2	0	1	1	0	2	0	2	0	0	1	0	0	1	0	0	0	1	1	0	2	0	0	0	0	1	0	0	1
ENSMUSG00000076011_Mir652	0	0	1	0	0	0	0	0	0	0	0	0	0	0	0	0	0	0	0	0	0	0	0	0	0	0	0	0	0	0	0	0	0	0	1	0
ENSMUSG00000076012_Mir705	0	0	0	0	0	0	0	0	0	0	0	0	0	0	0	0	0	0	0	0	0	0	0	0	0	0	0	0	0	0	0	0	0	0	0	0
ENSMUSG00000076014_Mir669a-2	0	0	0	0	0	0	0	0	0	0	0	0	0	0	0	0	0	0	0	0	0	0	0	0	0	0	0	0	0	0	0	0	0	0	0	0
ENSMUSG00000076028_Mir669a-3	0	0	0	0	0	0	0	0	0	0	0	0	0	0	0	0	0	0	0	0	0	0	0	0	0	0	0	0	0	0	0	0	0	0	0	0
ENSMUSG00000076033_Mir692-3	0	0	0	0	0	0	0	0	0	0	0	0	0	0	0	0	0	0	0	0	0	0	0	0	0	0	0	0	0	0	0	0	0	0	0	0
ENSMUSG00000076041_Mir20b	0	0	0	0	0	0	0	0	0	0	0	0	0	0	0	0	0	0	0	0	0	0	0	0	0	0	0	0	0	0	0	0	0	0	0	0
ENSMUSG00000076042_Mir710	0	0	0	0	0	0	0	0	0	0	0	0	0	0	0	0	0	0	0	0	0	0	0	0	0	0	0	0	0	0	0	0	0	0	0	0
ENSMUSG00000076049_Mir598	0	0	0	0	0	0	0	0	0	0	0	0	0	0	0	0	0	0	0	0	0	0	0	0	0	0	0	0	0	0	0	0	0	0	0	0
ENSMUSG00000076050_Mir450b	0	0	0	0	0	0	0	0	0	0	0	0	0	0	0	0	0	0	0	0	0	0	0	0	0	0	0	0	0	0	0	0	0	0	0	0
ENSMUSG00000076051_Mir707	0	0	0	0	0	0	0	0	0	0	0	0	0	0	0	0	0	0	0	0	0	0	0	0	0	0	0	0	0	0	0	0	0	0	0	0
ENSMUSG00000076052_Mir541	1	2	4	2	2	0	0	3	1	0	1	1	3	1	9	3	3	0	2	3	1	2	5	0	4	1	2	3	2	0	0	1	1	0	3	1
ENSMUSG00000076060_Mir704	0	0	0	0	0	0	0	0	0	0	0	0	0	0	0	0	0	0	0	0	0	0	0	0	0	0	1	0	0	0	0	0	0	0	0	0
ENSMUSG00000076062_Mir92-1	0	0	0	0	0	0	0	0	0	0	0	0	0	0	0	0	0	0	0	0	0	0	0	0	0	0	0	0	0	0	0	0	0	0	0	0
ENSMUSG00000076063_Mir539	0	0	0	0	0	0	0	0	0	0	0	0	0	0	0	0	0	0	0	0	0	0	0	0	0	0	0	0	0	0	0	0	0	0	0	0
ENSMUSG00000076064_Mir690	0	0	0	0	0	0	0	0	0	0	0	0	0	0	0	0	0	0	0	0	0	0	0	0	0	0	0	0	0	0	0	0	0	0	0	0
ENSMUSG00000076065_Mir681	0	0	0	0	0	0	0	0	0	0	0	0	0	0	0	0	0	0	0	0	0	0	0	0	0	0	0	0	0	0	0	0	0	0	0	0
ENSMUSG00000076066_Mir223	0	0	0	0	0	0	0	0	0	0	0	0	0	0	0	0	0	0	0	0	0	0	0	0	0	0	0	0	0	0	0	0	0	0	0	0
ENSMUSG00000076067_Mir592	0	0	0	0	0	0	0	0	0	0	0	0	0	0	0	0	0	0	0	0	0	0	0	0	0	0	0	0	0	0	0	0	0	0	0	0
ENSMUSG00000076068_Mir678	0	0	0	0	0	0	0	0	0	0	0	0	0	0	0	0	0	0	0	0	0	0	0	0	0	0	0	0	0	0	0	0	0	0	0	0
ENSMUSG00000076118_Mir669c	0	0	0	0	0	0	0	0	0	0	0	0	0	0	0	0	0	0	0	0	0	0	0	0	0	0	0	0	0	0	0	0	0	0	0	0
ENSMUSG00000076119_Mir698	0	0	0	0	0	0	0	0	0	0	0	0	0	0	0	0	0	0	0	0	0	0	0	0	0	0	0	0	0	0	0	0	0	0	0	0
ENSMUSG00000076120_Mir551b	0	0	0	0	0	0	0	0	0	0	0	0	0	0	0	0	0	0	0	0	0	0	0	0	0	0	0	0	0	0	0	0	0	0	0	0
ENSMUSG00000076121_Mir687	0	0	0	0	0	0	0	0	0	0	0	0	0	0	0	0	0	0	0	0	0	0	0	0	0	0	0	0	0	0	0	0	0	0	0	0
ENSMUSG00000076122_Mir503	0	0	0	0	0	0	0	0	0	0	0	0	0	0	0	0	0	0	0	0	0	0	0	0	0	0	0	0	0	0	0	0	0	0	0	0
ENSMUSG00000076123_Mir700	0	0	0	0	0	0	1	0	0	0	0	0	0	0	0	0	0	0	0	0	0	0	0	0	0	0	0	0	0	0	0	1	0	0	0	0
ENSMUSG00000076126_Mir669b	0	0	0	0	0	0	0	0	0	0	0	0	0	0	0	0	0	0	0	0	0	0	0	0	0	0	0	0	0	0	0	0	0	0	0	0
ENSMUSG00000076127_Mir718	0	0	0	0	0	0	0	0	0	0	0	0	0	0	0	0	0	0	0	0	0	0	0	0	0	0	0	0	0	0	0	0	0	0	0	0
ENSMUSG00000076128_Mir686	0	0	0	0	0	0	0	0	0	0	0	0	0	0	0	0	0	0	0	0	0	0	0	0	0	0	0	0	0	0	0	0	0	0	0	0
ENSMUSG00000076138_Gm26377	0	0	0	0	0	0	0	0	0	0	0	0	0	0	0	0	0	0	0	0	0	0	0	0	0	0	0	0	0	0	0	0	0	0	0	0
ENSMUSG00000076140_Mir542	0	0	0	0	0	0	0	0	0	0	0	0	0	0	0	0	0	0	0	0	0	1	1	0	0	0	0	0	0	0	0	0	0	0	0	0
ENSMUSG00000076141_Mir693	0	0	0	0	0	0	1	0	0	0	0	0	0	0	0	0	0	0	0	0	0	0	0	0	0	0	0	0	0	0	0	0	0	0	0	0
ENSMUSG00000076142_Mir711	0	0	0	1	0	0	0	0	0	0	0	0	0	0	0	0	0	0	0	0	0	0	0	0	0	0	0	1	0	0	0	0	0	0	0	0
ENSMUSG00000076143_Mir708	1	0	0	0	0	0	0	0	0	0	0	0	0	0	1	0	0	0	0	0	0	0	0	0	0	0	0	0	0	0	0	0	0	0	0	0
ENSMUSG00000076144_Mir709	0	0	0	0	0	0	0	0	0	0	0	1	0	0	0	0	0	0	0	0	0	0	0	0	0	0	0	0	0	0	0	0	0	1	0	0
ENSMUSG00000076145_Mir679	0	0	0	0	0	1	0	0	0	0	0	0	0	0	0	0	0	0	0	0	0	0	0	0	0	0	0	0	0	0	0	0	0	0	0	0
ENSMUSG00000076146_Mir449c	0	0	0	0	0	0	0	0	0	0	0	0	0	0	0	0	0	0	0	0	0	0	0	0	0	0	0	0	0	0	0	0	0	0	0	0
ENSMUSG00000076147_Mir694	0	0	0	0	0	0	0	0	0	0	0	0	0	0	0	0	0	0	0	0	0	0	0	0	0	0	0	0	0	0	0	0	0	0	0	0
ENSMUSG00000076163_Mir701	0	0	0	0	0	0	0	0	0	0	0	0	0	1	0	0	0	0	0	0	0	0	0	0	0	0	0	0	0	0	0	0	0	0	0	0
ENSMUSG00000076212_Mir680-1	0	0	0	0	0	0	0	0	0	0	0	0	0	0	0	0	0	0	0	0	0	0	0	0	0	0	0	0	0	0	0	0	0	0	0	0
ENSMUSG00000076214_Mir717	0	0	0	0	0	0	0	0	0	0	0	0	0	0	0	0	0	0	0	0	0	0	0	0	0	0	0	0	0	0	0	0	0	0	0	0
ENSMUSG00000076216_Mir695	0	0	0	0	0	0	0	0	0	0	0	0	0	0	0	0	0	0	0	0	0	0	0	0	0	0	0	0	0	0	0	0	0	0	0	0
ENSMUSG00000076217_Mir706	0	0	0	0	0	0	0	0	0	0	0	0	0	0	0	0	0	0	0	0	0	0	0	0	0	0	0	0	0	0	0	0	0	0	0	0
ENSMUSG00000076218_Mir692-1	0	0	0	0	0	0	0	0	0	0	0	0	0	1	0	0	0	0	0	0	0	0	0	0	0	0	0	0	0	0	0	0	0	0	0	0
ENSMUSG00000076219_Mir487b	0	0	0	0	0	0	0	0	0	0	0	0	0	0	0	0	0	0	0	0	0	0	0	0	0	0	0	0	0	0	0	0	0	0	0	0
ENSMUSG00000076222_Mir297b	0	0	0	0	0	0	0	0	0	0	0	0	0	0	0	0	0	0	0	0	0	0	0	0	0	0	0	0	0	0	0	0	0	0	0	0
ENSMUSG00000076236_Mir682	0	0	0	0	0	0	0	0	0	0	0	0	0	0	0	0	0	0	0	0	0	0	0	0	0	0	0	0	0	0	0	0	0	0	0	0
ENSMUSG00000076240_Mir702	0	0	0	0	0	0	0	0	0	0	0	0	0	0	0	0	0	0	0	0	0	0	0	0	0	0	0	0	0	0	0	0	0	0	0	0
ENSMUSG00000076241_Mir543	0	0	0	1	0	0	0	0	0	0	0	0	0	0	0	0	0	0	0	0	0	0	0	0	0	0	0	0	0	0	0	0	0	0	0	0
ENSMUSG00000076251_Mir501	0	0	0	0	0	0	0	0	0	0	0	0	0	0	0	0	0	0	0	0	0	0	0	0	0	0	0	0	0	0	0	0	0	0	0	0
ENSMUSG00000076252_Mir302b	0	0	0	0	0	0	0	0	0	0	0	0	0	0	0	0	0	0	0	0	0	0	0	0	0	0	0	0	0	0	0	0	0	0	0	0
ENSMUSG00000076253_Mir680-3	0	0	0	0	0	0	0	0	0	0	0	0	0	0	0	0	0	0	0	0	0	0	0	0	0	0	0	0	0	0	0	0	0	0	0	0
ENSMUSG00000076255_Mir92b	0	0	0	0	0	0	0	0	0	0	0	0	0	0	0	0	0	0	0	0	0	0	0	0	0	0	0	0	0	0	0	0	0	0	0	0
ENSMUSG00000076256_Mir19b-1	0	0	0	0	0	0	0	0	0	0	0	0	0	0	0	0	0	0	0	0	0	0	0	0	0	0	0	0	0	0	0	0	0	0	0	0
ENSMUSG00000076269_Mir374b	1	0	1	1	0	2	0	2	1	0	1	1	1	0	0	0	0	0	2	0	1	0	1	0	0	2	1	1	0	0	0	0	0	0	0	2
ENSMUSG00000076270_Mir719	0	0	0	0	0	0	0	0	0	0	0	0	0	0	0	0	0	0	0	0	0	0	0	0	0	0	0	0	0	0	0	0	0	0	0	0
ENSMUSG00000076271_Mir697	1	4	3	0	1	0	1	1	2	0	0	1	4	0	1	1	0	0	0	0	0	0	0	0	1	1	0	0	2	0	0	0	0	0	1	0
ENSMUSG00000076272_Mir666	0	0	0	0	0	0	0	0	0	0	0	0	0	0	0	0	0	0	0	0	0	1	1	0	0	0	0	0	0	0	0	0	0	1	0	0
ENSMUSG00000076275_Mir675	0	0	0	0	0	0	0	0	0	0	0	0	0	0	0	0	0	0	0	0	0	0	0	0	0	0	0	0	0	0	0	0	0	0	0	0
ENSMUSG00000076286_Mir672	0	0	0	0	0	0	0	0	0	0	0	0	0	0	0	0	0	0	0	0	0	0	0	0	0	0	0	0	0	0	0	0	0	0	0	0
ENSMUSG00000076288_Mir301b	1	1	0	0	0	0	0	0	0	0	0	0	0	0	1	1	0	0	0	0	0	0	0	0	0	0	0	0	0	0	0	0	0	0	0	0
ENSMUSG00000076309_Mir147	0	0	0	0	0	0	0	0	0	0	0	0	0	0	0	0	0	0	0	0	0	0	0	0	0	0	0	0	0	0	0	0	0	0	0	0
ENSMUSG00000076312_Mir499	0	0	0	0	0	0	0	0	0	0	0	0	0	0	0	0	0	0	0	0	0	0	0	0	0	0	0	0	0	0	0	0	0	0	0	0
ENSMUSG00000076313_Mir665	0	0	0	0	0	0	0	0	0	0	0	0	0	0	0	0	0	0	0	0	0	0	1	0	0	0	0	0	0	0	0	0	0	0	0	0
ENSMUSG00000076315_Mir343	0	0	0	3	1	0	0	3	0	0	0	1	1	0	0	1	0	0	1	0	1	1	0	1	0	1	1	1	1	0	0	1	0	0	2	1
ENSMUSG00000076316_Mir673	0	0	0	0	0	0	0	0	0	0	0	0	0	0	0	0	0	0	0	0	0	0	0	0	0	0	0	0	0	0	0	0	0	0	0	0
ENSMUSG00000076318_Mir216b	0	0	0	0	0	0	0	0	0	0	0	0	0	0	0	0	0	0	0	0	0	0	0	0	0	0	0	0	0	0	0	0	0	0	0	0
ENSMUSG00000076333_Mir599	0	0	0	0	0	0	0	0	0	0	0	0	0	0	0	0	0	0	0	0	0	0	0	0	0	0	0	0	0	0	0	0	0	0	0	0
ENSMUSG00000076335_Mir670	0	0	0	0	0	0	0	0	0	0	0	0	0	0	0	0	0	0	0	0	0	0	0	0	0	0	0	0	0	0	0	0	0	0	0	0
ENSMUSG00000076338_Mir181d	0	0	0	0	0	0	2	0	0	0	0	0	0	0	0	0	0	0	0	0	0	0	1	0	0	0	0	0	0	1	0	0	0	0	0	0
ENSMUSG00000076357_Mir653	0	0	0	0	0	0	0	0	0	0	0	0	0	0	0	0	0	0	0	0	0	0	0	0	0	0	0	0	0	0	0	0	0	0	0	0
ENSMUSG00000076361_Mir182	0	0	0	0	0	0	0	0	0	0	0	0	0	0	0	0	0	0	0	0	0	0	0	0	0	0	0	0	0	0	0	0	0	0	0	0
ENSMUSG00000076372_Mir568	0	0	0	0	0	0	0	0	0	0	0	0	0	0	0	0	0	0	0	0	0	0	0	0	0	0	0	0	0	0	0	0	0	0	0	0
ENSMUSG00000076376_Mir674	0	0	0	0	0	0	0	0	0	0	1	0	0	1	0	0	0	0	0	1	0	2	1	0	0	0	0	1	0	0	0	0	0	0	0	0
ENSMUSG00000076377_Gm54624	0	0	0	0	0	0	0	0	0	0	0	0	0	0	0	0	0	0	0	0	0	0	0	0	0	0	0	0	0	0	0	0	0	0	0	0
ENSMUSG00000076379_Mir190a	0	0	0	0	0	0	0	0	0	0	0	0	0	0	0	0	0	0	0	0	0	0	0	0	0	0	0	0	0	0	1	0	0	1	0	0
ENSMUSG00000076387_Mir671	0	0	0	0	0	0	0	0	0	0	0	0	0	0	0	0	0	0	0	0	0	0	0	0	0	0	0	0	0	0	0	0	0	0	0	0
ENSMUSG00000076396_Mir667	0	0	0	0	0	0	0	0	0	0	0	0	0	0	0	0	0	0	0	0	0	0	0	0	0	0	0	0	0	0	0	0	0	0	0	0
ENSMUSG00000076398_Mir676	0	0	0	0	0	0	0	0	0	0	0	0	0	0	0	0	0	0	0	0	0	0	0	0	0	0	0	0	0	0	0	0	0	0	0	0
ENSMUSG00000076399_Mir450-2	0	0	0	0	0	0	0	0	0	0	0	0	0	0	0	0	0	0	0	0	0	0	0	0	0	0	0	0	0	0	0	0	0	0	0	0
ENSMUSG00000076424_Gm25986	0	0	0	0	0	0	0	0	0	0	0	0	0	0	0	0	0	0	0	0	0	0	0	0	0	0	0	0	0	0	0	0	0	0	0	0
ENSMUSG00000076430_Hus1b	1	1	0	2	2	0	0	1	1	0	1	1	0	0	0	2	0	0	0	0	0	1	1	0	0	0	0	0	0	0	0	0	0	0	0	2
ENSMUSG00000076431_Sox4	1519	2687	2620	2503	1612	831	955	2422	542	946	975	983	2228	2251	3970	2476	1913	1035	1900	1131	870	3356	4730	1433	2128	1858	3040	2868	1948	850	1229	1279	849	1094	1337	1665
ENSMUSG00000076432_Ywhaq	2734	3343	2903	2065	3044	1052	923	1836	1213	1321	1233	752	3420	2679	3109	1954	2830	1490	1736	745	956	2909	3134	977	3510	2255	2587	2122	2952	1045	1166	934	829	1192	1095	1201
ENSMUSG00000076433_Cep295nl	57	78	57	69	76	26	24	50	27	15	25	22	175	130	80	50	108	51	52	22	38	114	107	37	191	149	84	62	116	51	50	26	45	47	47	31
ENSMUSG00000076434_Wfdc3	2	2	6	7	2	1	2	12	0	1	3	2	6	6	7	11	13	7	7	16	0	10	4	6	14	7	15	29	13	4	12	15	3	4	4	6
ENSMUSG00000076435_Acsf2	237	277	221	146	254	124	81	175	84	82	67	100	270	183	124	103	238	120	105	62	119	354	261	89	255	155	99	150	231	70	69	60	89	114	100	95
ENSMUSG00000076436_Oxct2a	0	2	0	0	2	0	1	1	0	0	0	0	2	1	1	4	0	0	1	0	1	0	0	2	2	0	0	2	2	1	0	0	0	0	0	0
ENSMUSG00000076437_Selenoh	536	480	327	113	606	224	92	96	245	225	116	45	147	107	112	86	197	83	62	36	73	200	162	33	162	59	71	63	138	37	44	25	43	63	55	48
ENSMUSG00000076438_Oxct2b	0	0	1	0	0	0	0	0	0	0	1	0	0	0	0	0	0	0	0	0	0	0	0	0	0	0	0	0	0	0	0	0	0	0	0	1
ENSMUSG00000076439_Mog	0	0	0	0	0	0	0	0	0	0	0	0	0	0	0	0	0	0	0	0	0	0	0	0	0	0	0	0	0	0	0	0	0	0	0	0
ENSMUSG00000076441_Ass1	911	1261	613	735	854	425	232	770	372	345	178	331	4045	3116	1340	2138	2476	1444	886	665	606	1808	1185	751	4871	2871	1338	1661	2603	1038	553	816	540	725	386	829
ENSMUSG00000076444_Mir761	0	0	0	0	0	0	0	0	0	0	0	0	0	0	0	0	0	0	0	0	0	0	0	0	0	0	0	0	0	0	0	0	0	0	0	0
ENSMUSG00000076448_Mir763	1	0	0	1	0	0	0	1	0	0	0	0	2	0	0	0	0	0	0	1	0	0	1	0	0	1	1	0	0	0	0	1	0	0	1	1
ENSMUSG00000076450_Mir804	0	0	0	0	0	0	0	1	0	0	0	0	0	0	0	0	0	0	0	0	0	0	0	0	0	0	0	0	0	0	0	1	0	0	0	0
ENSMUSG00000076451_Mir770	0	0	0	0	0	0	0	0	0	0	0	0	0	0	0	0	0	0	0	0	0	0	0	0	0	0	0	0	0	0	0	0	0	0	0	0
ENSMUSG00000076453_Mir759	0	0	0	0	0	0	0	0	0	0	0	0	0	0	0	0	0	0	0	0	0	0	0	0	0	0	0	0	0	0	0	0	0	0	0	0
ENSMUSG00000076454_Mir762	0	0	0	0	0	0	0	0	0	1	0	0	3	0	1	0	1	0	0	1	1	0	2	0	2	1	0	1	0	0	0	0	0	0	0	0
ENSMUSG00000076455_Mir767	0	0	0	0	0	0	0	0	0	0	0	0	0	0	0	0	0	0	0	0	0	0	0	0	0	0	0	0	0	0	0	0	0	0	0	0
ENSMUSG00000076456_Mir760	0	0	0	0	0	0	0	0	0	0	0	0	0	0	0	0	0	0	0	0	0	0	0	0	0	0	0	0	0	0	0	0	0	0	0	0
ENSMUSG00000076457_Mir802	0	0	0	0	0	0	0	0	0	0	0	0	0	0	0	0	0	0	0	0	0	0	0	0	0	0	0	0	0	0	0	0	0	0	0	0
ENSMUSG00000076458_Mir764	0	0	0	0	0	0	0	0	0	0	0	0	0	0	0	0	0	0	0	0	0	0	0	0	0	0	0	0	0	0	0	0	0	0	0	0
ENSMUSG00000076459_Mir758	0	0	0	0	0	0	0	0	0	0	0	0	0	0	0	0	0	0	0	1	0	0	0	0	0	0	0	0	0	0	0	0	0	0	0	0
ENSMUSG00000076460_Mir744	0	0	0	0	0	0	0	0	0	0	0	0	0	0	0	0	3	0	0	0	0	0	0	0	1	0	1	0	0	0	0	0	0	1	0	0
ENSMUSG00000076461_Trbv1	0	0	0	0	0	0	0	0	0	0	0	0	0	0	0	0	0	0	0	0	0	0	0	0	0	0	0	0	0	0	0	0	0	1	0	0
ENSMUSG00000076462_Trbv2	0	0	0	0	0	0	0	0	0	0	0	0	0	0	0	0	0	0	0	0	0	0	0	0	0	0	0	0	0	0	0	0	0	0	0	0
ENSMUSG00000076463_Trbv3	0	0	0	0	0	0	0	0	0	0	0	0	0	0	0	0	0	0	0	0	0	0	0	0	0	0	0	0	0	0	0	0	0	0	0	0
ENSMUSG00000076465_Trbv5	0	0	0	0	0	0	0	0	0	0	0	0	0	0	0	0	0	0	0	0	0	0	0	0	0	0	0	0	0	0	0	0	0	0	0	0
ENSMUSG00000076467_Trbv13-1	0	0	0	0	0	0	0	0	0	0	0	0	0	0	0	0	0	0	0	0	0	0	0	0	0	0	0	0	0	0	0	0	0	0	0	0
ENSMUSG00000076469_Trbv13-2	0	0	0	0	0	0	0	0	0	0	0	0	0	0	0	1	0	0	0	0	0	0	0	0	0	0	0	0	0	0	0	0	0	0	0	0
ENSMUSG00000076470_Trbv13-3	0	0	0	0	0	0	0	0	0	0	0	0	0	0	0	0	0	0	0	0	0	0	0	0	0	0	0	0	0	0	0	0	0	0	0	0
ENSMUSG00000076471_Trbv14	0	0	0	0	0	0	0	0	0	0	0	0	0	0	0	0	0	0	0	0	0	0	0	0	0	0	0	0	0	0	0	0	0	0	0	0
ENSMUSG00000076472_Trbv15	0	0	0	0	0	0	0	0	0	0	0	0	0	0	0	0	0	0	0	0	0	0	0	0	0	0	0	0	0	0	0	0	0	0	0	0
ENSMUSG00000076473_Trbv16	0	0	0	0	0	0	0	0	0	0	0	0	0	0	0	0	0	0	0	0	0	0	0	0	0	0	0	0	0	0	0	0	0	0	0	0
ENSMUSG00000076474_Trbv17	0	0	0	0	0	0	0	0	0	0	0	0	0	0	0	0	0	0	0	0	0	0	0	0	0	0	0	0	0	0	0	0	0	0	0	0
ENSMUSG00000076475_Trbv19	0	0	0	0	0	0	0	0	0	0	0	0	0	0	0	0	0	0	0	0	0	0	0	0	0	0	0	0	0	0	0	0	0	0	0	0
ENSMUSG00000076476_Trbv20	0	0	0	0	0	0	0	0	0	0	0	0	0	0	0	0	0	0	0	0	0	0	0	0	0	0	0	0	0	0	0	0	0	0	0	0
ENSMUSG00000076477_Trbv21	0	0	0	0	0	0	0	0	0	0	0	0	0	0	0	0	0	0	0	0	0	0	0	0	0	0	0	0	0	0	0	0	0	0	0	0
ENSMUSG00000076478_Trbv23	0	0	0	0	0	0	0	0	0	0	0	0	0	0	0	0	0	0	0	0	0	0	0	0	0	0	0	0	0	0	0	0	0	0	0	0
ENSMUSG00000076479_Trbv26	0	0	0	0	0	0	0	0	0	0	0	0	0	0	0	0	0	0	0	0	0	0	0	0	0	0	0	0	0	0	0	0	0	0	0	0
ENSMUSG00000076480_Trbv29	0	0	0	0	0	0	0	0	0	0	0	0	0	0	0	0	0	0	0	0	0	0	0	0	0	1	0	0	0	0	0	0	0	0	0	0
ENSMUSG00000076481_Trbv30	0	0	0	0	0	0	0	0	0	0	0	0	0	0	0	0	0	0	0	0	0	0	0	0	0	0	0	0	0	0	0	0	0	0	0	0
ENSMUSG00000076483_Trbj1-1	0	0	0	0	0	0	0	0	0	0	0	0	0	0	0	0	0	0	0	0	0	0	0	0	0	0	0	0	0	0	0	0	0	0	0	0
ENSMUSG00000076484_Trbj1-2	0	0	0	0	0	0	0	0	0	0	0	0	0	0	0	0	0	0	0	0	0	0	0	0	0	0	0	0	0	0	0	0	0	0	0	0
ENSMUSG00000076485_Trbj1-3	0	0	0	0	0	0	0	0	0	0	0	0	0	0	0	0	0	0	0	0	0	0	0	0	0	0	0	0	0	0	0	0	0	0	0	0
ENSMUSG00000076486_Trbj1-4	0	0	0	0	0	0	0	0	0	0	0	0	0	0	0	0	0	0	0	0	0	0	0	0	0	0	0	0	0	0	0	0	0	0	0	0
ENSMUSG00000076487_Trbj1-5	0	0	0	0	0	0	0	0	0	0	0	0	0	0	0	0	0	0	0	0	0	0	0	0	0	0	0	0	0	0	0	0	0	0	0	0
ENSMUSG00000076488_Trbj1-6	0	0	0	0	0	0	0	0	0	0	0	0	0	0	0	0	0	0	0	0	0	0	0	0	0	0	0	0	0	0	0	0	0	0	0	0
ENSMUSG00000076489_Trbj1-7	0	0	0	0	0	0	0	0	0	0	0	0	0	0	0	0	0	0	0	0	0	0	0	0	0	0	0	0	0	0	0	0	0	0	0	0
ENSMUSG00000076490_Trbc1	0	0	0	0	0	0	0	0	0	0	0	0	0	0	0	0	0	0	0	0	0	0	0	0	0	0	0	0	0	0	0	0	0	0	0	0
ENSMUSG00000076492_Trbj2-1	0	0	0	0	0	0	0	0	0	0	0	0	0	0	0	0	0	0	0	0	0	0	0	0	0	0	0	0	0	0	0	0	0	0	0	0
ENSMUSG00000076493_Trbj2-2	0	0	0	0	0	0	0	0	0	0	0	0	0	0	0	0	0	0	0	0	0	0	0	0	0	0	0	0	0	0	0	0	0	0	0	0
ENSMUSG00000076494_Trbj2-3	0	0	0	0	0	0	0	0	0	0	0	0	0	0	0	0	0	0	0	0	0	0	0	0	0	0	0	0	0	0	0	0	1	0	0	0
ENSMUSG00000076495_Trbj2-4	0	0	0	0	0	0	0	0	0	0	0	0	0	0	0	0	0	0	0	0	0	0	0	0	0	0	0	0	0	0	0	0	0	0	0	0
ENSMUSG00000076496_Trbj2-5	0	0	0	0	0	0	0	0	0	0	0	0	0	0	0	0	0	0	0	0	0	0	0	0	0	0	0	0	0	0	0	0	0	0	0	0
ENSMUSG00000076497_Trbj2-7	0	0	0	0	0	0	0	0	0	0	0	0	0	0	0	0	0	0	0	0	0	0	0	1	0	0	0	0	0	0	0	0	0	0	0	1
ENSMUSG00000076498_Trbc2	0	2	1	7	1	0	0	3	0	0	0	4	1	1	1	3	0	0	0	0	3	3	10	19	1	0	5	1	0	1	0	0	2	1	4	13
ENSMUSG00000076499_Trbv31	0	0	0	0	0	0	0	0	0	0	0	0	0	0	0	0	0	0	0	0	0	0	0	0	0	0	0	0	0	0	0	0	0	0	0	0
ENSMUSG00000076500_Gm20730	0	0	0	0	0	0	0	0	0	0	0	0	0	0	0	0	0	0	0	0	0	0	0	0	0	0	0	0	0	0	0	0	0	0	0	0
ENSMUSG00000076501_Igkv2-137	0	0	0	0	0	0	0	0	0	0	0	0	0	0	0	0	0	0	0	0	0	0	0	0	0	0	0	0	0	0	0	0	0	0	0	0
ENSMUSG00000076505_Igkv1-131	0	0	0	0	0	0	0	0	0	0	0	0	0	0	0	0	0	0	0	0	0	0	0	0	0	0	0	0	0	0	0	0	0	0	0	0
ENSMUSG00000076508_Igkv17-127	0	0	0	0	0	0	0	0	0	0	0	0	0	0	0	0	0	0	0	0	0	0	0	0	0	0	0	0	0	0	0	0	0	0	0	0
ENSMUSG00000076512_Igkv9-123	0	0	0	0	0	0	0	0	0	0	0	0	0	0	0	0	0	0	0	0	0	0	0	0	0	0	0	0	0	0	0	0	0	0	0	0
ENSMUSG00000076514_Igkv17-121	0	0	0	0	0	0	0	0	0	0	0	0	0	0	0	0	0	0	0	0	0	0	0	0	0	0	0	0	0	0	0	0	0	0	0	0
ENSMUSG00000076518_Igkv2-112	0	0	0	0	0	0	0	0	0	0	0	0	0	0	0	0	0	0	0	0	0	0	0	0	0	0	0	0	0	0	0	0	0	0	0	0
ENSMUSG00000076522_Igkv16-104	0	0	0	0	0	0	0	0	0	0	0	0	0	0	0	0	0	0	0	0	0	0	0	0	0	0	0	0	0	0	0	0	0	0	0	0
ENSMUSG00000076523_Igkv15-103	0	0	0	0	0	0	0	0	0	0	0	0	0	0	0	0	0	0	0	0	0	0	0	0	0	0	0	0	0	0	0	0	0	0	0	0
ENSMUSG00000076525_Igkv1-99	0	0	0	0	0	0	0	0	0	0	0	0	0	0	0	0	0	0	0	0	0	0	0	0	0	0	0	0	0	0	0	0	0	0	0	0
ENSMUSG00000076526_Igkv12-98	0	0	0	0	0	0	0	0	0	0	0	0	0	0	0	0	0	0	0	0	0	0	0	0	0	0	0	0	0	0	0	0	0	0	0	0
ENSMUSG00000076530_Igkv11-106	0	0	0	0	0	0	0	0	0	0	0	0	0	0	0	0	0	0	0	0	0	0	0	0	0	0	0	0	0	0	0	0	0	0	0	0
ENSMUSG00000076531_Igkv4-92	0	0	0	0	0	0	0	0	0	0	0	0	0	0	0	0	0	0	0	0	0	0	0	0	0	0	0	0	0	0	0	0	0	0	0	0
ENSMUSG00000076532_Igkv4-91	0	0	0	0	0	0	0	0	0	0	0	0	0	0	0	0	0	0	0	0	0	0	0	0	0	0	1	0	0	0	0	0	0	0	0	0
ENSMUSG00000076533_Igkv4-90	0	0	0	0	0	0	0	0	0	0	0	0	0	0	0	0	0	0	0	0	0	0	0	0	0	0	0	0	0	0	0	0	0	0	0	0
ENSMUSG00000076534_Igkv12-89	0	0	0	0	0	0	0	0	0	0	0	0	0	0	0	0	0	0	0	0	0	0	0	0	0	0	0	0	0	0	0	0	0	0	0	0
ENSMUSG00000076535_Igkv1-88	0	0	0	0	0	0	0	0	0	0	0	0	0	0	0	0	0	0	0	0	0	0	0	0	0	0	0	0	0	0	0	0	0	0	0	0
ENSMUSG00000076536_Igkv4-86	0	0	0	0	0	0	0	0	0	0	0	0	0	0	0	0	0	0	0	0	0	0	0	0	0	0	0	0	0	0	0	0	0	0	0	0
ENSMUSG00000076538_Igkv13-84	0	0	0	0	0	0	0	0	0	0	0	0	0	0	0	0	0	0	0	0	0	0	0	0	0	0	0	0	0	0	0	0	0	0	0	0
ENSMUSG00000076539_Igkv4-81	0	0	0	0	0	0	0	0	0	0	0	0	0	0	0	0	0	0	0	0	0	0	0	0	0	0	0	0	0	0	0	0	0	0	0	0
ENSMUSG00000076540_Igkv4-80	0	0	0	0	0	0	0	0	0	0	0	0	0	0	0	0	0	0	0	0	0	0	0	0	0	0	0	0	0	0	0	0	0	0	0	0
ENSMUSG00000076541_Igkv4-79	0	0	0	0	0	0	0	0	0	0	0	0	0	0	0	0	0	0	0	0	0	0	0	0	0	0	0	0	0	0	0	0	0	0	0	0
ENSMUSG00000076543_Igkv4-74	0	0	0	0	0	0	0	0	0	0	0	0	0	0	0	0	0	0	0	0	0	0	0	0	0	0	0	0	0	0	0	0	0	0	0	0
ENSMUSG00000076545_Igkv4-72	0	0	0	0	0	0	0	0	0	0	0	0	0	0	0	0	0	0	0	0	0	0	0	0	0	0	0	0	0	0	0	0	0	0	0	0
ENSMUSG00000076547_Igkv4-70	0	0	0	0	0	0	0	0	0	0	0	0	0	0	0	0	0	0	0	0	0	0	0	0	0	0	0	0	0	0	0	0	0	0	0	0
ENSMUSG00000076548_Igkv4-69	0	0	0	0	0	0	0	0	0	0	0	0	0	0	0	0	0	0	0	0	0	0	0	0	0	0	0	0	0	0	0	0	0	0	0	0
ENSMUSG00000076549_Igkv4-68	0	0	0	0	0	0	0	0	0	0	0	0	0	0	0	0	0	0	0	0	0	0	0	0	0	0	0	0	0	0	0	0	0	0	0	0
ENSMUSG00000076550_Igkv4-63	0	0	1	1	0	0	0	0	0	0	1	0	8	1	1	0	1	0	0	0	0	0	0	0	3	3	1	0	0	0	0	0	0	0	0	0
ENSMUSG00000076552_Igkv4-61	0	0	0	0	0	0	0	0	0	0	0	0	0	0	0	0	0	0	0	0	0	0	0	0	0	0	0	0	0	0	0	0	0	0	0	0
ENSMUSG00000076555_Igkv4-57-1	0	0	0	0	0	0	0	0	0	0	0	0	0	0	0	0	0	0	0	0	0	0	0	0	0	0	0	0	0	0	0	0	0	0	0	0
ENSMUSG00000076556_Igkv4-57	0	0	0	0	0	0	0	0	0	0	0	0	0	0	0	0	0	0	0	0	0	0	0	0	0	0	0	0	0	0	0	0	0	0	0	0
ENSMUSG00000076557_Igkv4-83	0	0	0	0	0	0	0	0	0	0	0	0	0	0	0	0	0	0	0	0	0	0	0	0	0	0	0	0	0	0	0	0	0	0	0	0
ENSMUSG00000076562_Igkv4-50	0	0	0	0	0	0	0	0	0	0	0	0	0	0	0	0	0	0	0	0	0	0	0	0	0	0	0	0	0	0	0	0	0	0	0	0
ENSMUSG00000076563_Igkv5-48	0	0	0	0	0	0	0	0	0	0	0	0	0	0	0	0	0	0	0	0	0	0	0	0	0	0	0	0	0	0	0	0	0	0	0	0
ENSMUSG00000076564_Igkv12-46	0	0	0	0	0	0	0	0	0	0	0	0	0	0	0	0	0	0	0	0	0	0	0	0	0	0	0	0	0	0	0	0	0	0	0	0
ENSMUSG00000076569_Igkv5-39	0	0	0	0	0	0	0	0	0	0	0	0	0	0	0	0	0	0	0	0	0	0	0	0	0	0	0	0	0	0	0	0	0	0	0	0
ENSMUSG00000076570_Igkv12-38	0	0	0	0	0	0	0	0	0	0	0	0	0	0	0	0	0	0	0	0	0	0	0	0	0	0	0	0	0	0	0	0	0	0	0	0
ENSMUSG00000076571_Igkv5-37	0	0	0	0	0	0	0	0	0	0	0	0	0	0	0	0	0	0	0	0	0	0	0	0	0	0	0	0	0	0	0	0	0	0	0	0
ENSMUSG00000076572_Igkv18-36	0	0	0	0	0	0	0	0	0	0	0	0	0	0	0	0	0	0	0	0	0	0	0	0	0	0	0	0	0	0	0	0	0	0	0	0
ENSMUSG00000076573_Igkv1-35	0	0	0	0	0	0	0	0	0	0	0	0	0	0	0	0	0	0	0	0	0	0	0	0	0	0	0	0	0	0	0	0	0	0	0	0
ENSMUSG00000076575_Igkv7-33	0	0	0	0	0	0	0	0	0	0	0	0	0	0	0	0	0	0	0	0	0	0	0	0	0	0	0	0	0	0	0	0	0	0	0	0
ENSMUSG00000076576_Igkv6-32	2	0	1	0	1	1	1	0	1	0	0	0	2	1	0	0	0	1	0	0	0	0	0	0	0	1	0	0	0	0	0	0	0	0	0	0
ENSMUSG00000076577_Igkv8-30	0	0	0	0	0	0	0	0	0	0	0	0	0	0	0	0	0	0	0	0	0	0	0	0	0	0	0	0	0	0	0	0	0	0	0	0
ENSMUSG00000076578_Igkv6-29	0	0	0	0	0	0	0	0	0	0	0	0	0	0	0	0	0	0	0	0	0	0	0	0	0	0	0	0	0	0	0	0	0	0	0	0
ENSMUSG00000076580_Igkv8-27	0	0	0	0	0	0	0	0	0	0	0	0	0	0	0	0	0	0	0	0	0	0	0	0	0	0	1	0	0	0	0	0	0	0	0	0
ENSMUSG00000076581_Igkv8-26	0	0	0	0	0	0	0	0	0	0	0	0	0	0	0	0	0	0	0	0	0	0	0	0	0	0	0	0	0	0	0	0	0	0	0	0
ENSMUSG00000076583_Igkv8-24	0	0	0	0	0	0	0	0	0	0	0	0	0	0	0	0	0	0	0	0	0	0	0	0	0	0	0	0	0	0	0	0	0	0	0	0
ENSMUSG00000076586_Igkv8-21	0	0	0	0	0	0	0	0	0	0	0	0	0	0	0	0	0	0	0	0	0	0	0	0	0	0	0	0	0	0	0	0	0	0	0	0
ENSMUSG00000076587_Igkv6-20	0	0	0	0	0	0	0	0	0	0	0	0	0	0	0	0	0	0	0	0	0	0	0	0	0	0	0	0	0	0	0	0	0	0	0	0
ENSMUSG00000076589_Igkv8-18	0	0	0	0	0	0	0	0	0	0	0	0	0	0	0	0	0	0	0	0	0	0	0	0	0	0	0	0	0	0	0	0	0	0	0	0
ENSMUSG00000076591_Igkv8-16	0	0	0	0	0	0	0	0	0	0	0	0	0	0	0	0	0	0	0	0	0	0	0	0	0	0	0	0	0	0	0	0	0	0	0	0
ENSMUSG00000076594_Igkv6-13	0	0	0	0	0	0	0	0	0	0	0	0	0	0	0	0	0	0	0	0	0	0	0	0	0	0	0	0	0	0	0	0	0	0	0	0
ENSMUSG00000076596_Igkv3-10	0	0	0	0	0	0	0	0	0	0	0	0	0	0	0	0	0	0	0	0	0	0	0	0	0	0	0	0	0	0	0	0	0	0	0	0
ENSMUSG00000076598_Igkv3-7	0	0	0	0	0	0	0	0	0	0	0	0	0	0	0	0	0	0	0	0	0	0	0	0	0	0	0	0	0	0	0	0	0	0	0	0
ENSMUSG00000076604_Igkj1	0	0	0	0	0	0	0	0	0	0	0	0	0	0	0	0	0	0	0	0	0	0	0	0	0	0	0	0	0	0	0	0	0	0	0	0
ENSMUSG00000076605_Igkj2	0	0	0	0	0	0	0	0	0	0	0	0	0	0	0	0	0	0	0	0	0	0	0	0	0	0	0	0	0	0	0	0	0	0	0	0
ENSMUSG00000076606_Igkj3	0	0	0	0	0	0	0	0	0	0	0	0	0	0	0	0	0	0	0	0	0	0	0	0	0	0	0	0	0	0	0	0	0	0	0	0
ENSMUSG00000076607_Igkj4	0	0	0	0	0	0	0	0	0	0	0	0	0	0	0	0	0	0	0	0	0	0	0	0	0	0	0	0	0	0	0	0	0	0	0	0
ENSMUSG00000076608_Igkj5	0	0	0	0	0	0	0	0	0	0	0	0	0	0	0	0	0	0	0	0	0	0	0	0	0	0	0	0	0	0	0	0	0	0	0	0
ENSMUSG00000076609_Igkc	0	0	0	0	0	0	0	0	0	0	0	0	0	0	1	0	0	0	0	0	0	0	0	0	1	0	0	0	0	0	0	0	0	0	1	0
ENSMUSG00000076612_Ighg2c	0	0	1	5	0	0	1	8	0	0	0	2	3	1	6	17	0	0	1	9	0	1	3	5	0	4	5	16	0	1	1	6	0	0	2	7
ENSMUSG00000076613_Ighg2b	0	0	0	0	0	0	0	0	0	0	0	0	0	0	0	0	0	0	0	0	0	0	1	0	0	1	0	0	0	0	0	0	0	0	0	0
ENSMUSG00000076614_Ighg1	0	0	0	0	0	0	0	0	0	0	0	0	0	0	0	0	0	0	0	0	0	0	1	0	0	0	0	0	0	0	0	0	1	1	0	0
ENSMUSG00000076615_Ighg3	0	0	0	0	0	0	0	0	0	0	0	0	0	0	0	0	0	0	0	0	0	0	0	0	0	0	0	1	0	0	0	0	0	0	0	0
ENSMUSG00000076617_Ighm	0	1	0	1	0	0	0	0	0	0	0	0	0	0	1	0	0	0	0	0	0	0	0	0	0	0	0	0	0	0	0	1	1	0	0	0
ENSMUSG00000076618_Ighj4	0	0	0	0	0	0	0	0	0	0	0	0	0	0	0	0	0	0	0	0	0	0	0	0	0	0	0	0	0	0	0	0	0	0	0	0
ENSMUSG00000076619_Ighj3	0	0	0	0	0	0	0	0	0	0	0	0	0	0	0	0	0	0	0	0	0	0	0	0	0	0	0	0	0	0	0	0	0	0	0	0
ENSMUSG00000076620_Ighj2	0	0	0	0	0	0	0	0	0	0	0	0	0	0	0	0	0	0	0	0	0	0	0	0	0	0	0	0	0	0	0	0	0	0	0	0
ENSMUSG00000076621_Ighj1	0	0	0	0	0	0	0	0	0	0	0	0	0	0	0	0	0	0	0	0	0	0	0	0	0	0	0	0	0	0	0	0	0	0	0	0
ENSMUSG00000076630_Ighd1-1	0	0	0	0	0	0	0	0	0	0	0	0	0	0	0	0	0	0	0	0	0	0	0	0	0	0	0	0	0	0	0	0	0	0	0	0
ENSMUSG00000076632_Gm16968	0	0	0	0	0	0	0	0	0	0	0	0	0	0	0	0	0	0	0	0	0	0	0	0	0	0	0	0	0	0	0	0	0	0	0	0
ENSMUSG00000076633_Ighv5-2	0	0	0	0	0	0	0	0	0	0	0	0	0	0	0	0	0	0	0	0	0	0	0	0	0	0	0	0	0	0	0	0	0	0	0	0
ENSMUSG00000076646_Ighv2-6-8	0	0	0	0	0	0	0	0	0	0	0	0	0	0	0	0	0	0	0	0	0	0	0	0	0	0	0	0	0	0	0	0	0	0	0	0
ENSMUSG00000076652_Ighv7-3	0	0	0	0	0	0	0	0	0	0	0	0	0	0	0	0	0	0	0	0	0	0	0	0	0	0	0	0	0	0	0	0	0	0	0	0
ENSMUSG00000076653_Ighv7-2	0	0	0	0	0	0	0	0	0	0	0	0	0	0	0	0	0	0	0	0	0	0	0	0	0	0	0	0	0	0	0	0	0	0	0	0
ENSMUSG00000076655_Ighv4-1	0	0	0	0	0	0	0	0	0	0	0	0	0	0	0	0	0	0	0	0	0	0	0	0	0	0	0	0	0	0	0	0	0	0	0	1
ENSMUSG00000076661_Ighv16-1	0	0	0	0	0	0	0	0	0	0	0	0	0	0	0	0	0	0	0	0	0	0	0	0	0	0	0	0	0	0	0	0	0	0	0	0
ENSMUSG00000076665_Ighv7-1	0	0	0	0	0	0	0	0	0	0	0	0	0	0	0	0	0	0	0	0	0	0	0	0	0	0	0	1	0	0	0	0	0	0	0	0
ENSMUSG00000076666_Ighv14-4	0	0	0	0	0	0	0	0	0	0	0	0	0	0	0	0	0	0	0	0	0	0	0	0	0	0	0	0	0	0	0	0	0	0	0	0
ENSMUSG00000076668_Ighv7-4	0	0	0	0	0	0	0	0	0	0	0	0	0	0	0	0	0	0	0	0	0	0	0	0	0	0	0	0	0	0	0	0	0	0	0	0
ENSMUSG00000076670_Ighv3-5	0	0	0	0	0	0	0	0	0	0	0	0	0	0	0	0	0	0	0	0	0	0	0	0	0	0	0	0	0	0	0	0	0	0	0	0
ENSMUSG00000076671_Ighv13-2	0	0	0	0	0	0	0	0	0	0	0	0	0	0	0	0	0	0	0	0	0	0	0	0	0	0	0	0	0	0	0	0	0	0	0	0
ENSMUSG00000076672_Ighv3-6	0	0	0	0	0	0	0	0	0	0	0	0	0	0	0	0	0	0	0	0	0	0	0	0	0	0	0	0	0	0	0	0	0	0	0	0
ENSMUSG00000076674_Ighv3-8	0	0	0	0	0	0	0	0	0	0	0	0	0	0	0	0	0	0	0	0	0	0	0	0	0	0	0	0	0	0	0	0	0	0	0	0
ENSMUSG00000076676_Ighv12-3	0	0	1	0	0	0	0	0	0	0	0	0	0	0	0	0	0	0	0	0	0	0	0	0	0	0	0	0	0	0	0	0	0	0	0	0
ENSMUSG00000076677_Ighv6-3	0	0	0	0	0	0	0	0	0	0	0	0	0	0	0	0	0	0	0	0	0	0	0	0	0	0	0	0	0	0	0	0	0	0	0	0
ENSMUSG00000076680_Ighv6-6	0	0	0	0	0	0	0	0	0	0	0	0	0	0	0	0	0	0	0	0	0	0	0	0	0	0	0	0	0	0	0	0	0	0	0	0
ENSMUSG00000076688_Ighv15-2	0	0	0	0	0	0	0	0	0	0	0	0	0	0	0	0	0	0	0	0	0	0	0	0	0	0	0	0	0	0	0	0	0	0	0	0
ENSMUSG00000076695_Ighv1-18	0	0	0	0	0	0	0	0	0	0	0	0	0	0	0	0	0	0	0	0	0	0	0	0	0	0	0	0	0	0	0	0	0	0	0	0
ENSMUSG00000076709_Ighv1-47	0	0	0	0	0	0	0	0	0	0	0	0	0	0	0	0	0	0	0	0	0	0	0	0	0	0	0	0	0	0	0	0	0	0	0	0
ENSMUSG00000076710_Ighv1-49	0	0	0	0	0	0	0	0	0	0	0	0	0	0	0	0	0	0	0	0	0	0	0	0	0	0	0	0	0	0	0	0	0	0	0	0
ENSMUSG00000076731_Ighv8-12	0	0	0	0	0	0	0	0	0	0	0	0	0	0	0	0	0	0	0	0	0	0	0	0	0	0	0	0	0	0	0	0	0	0	0	0
ENSMUSG00000076733_Ighv8-13	0	0	0	0	0	0	0	0	0	0	0	0	0	0	0	0	0	0	0	0	0	0	0	0	0	0	0	0	0	0	0	0	0	0	0	0
ENSMUSG00000076744_Trgv7	0	0	0	0	0	0	0	0	0	0	0	0	0	0	0	0	0	0	0	0	0	0	0	0	0	0	0	0	0	0	0	0	0	0	0	0
ENSMUSG00000076745_Trgv4	0	0	0	0	0	0	0	0	0	0	0	0	0	0	0	0	0	0	0	0	0	0	0	0	0	0	0	0	0	0	0	0	0	0	0	0
ENSMUSG00000076746_Trgv6	0	0	0	0	0	0	0	0	0	0	0	0	0	0	0	0	0	0	0	0	0	0	0	0	0	0	0	0	0	0	0	0	0	0	0	0
ENSMUSG00000076747_Trgv5	0	0	0	0	0	0	0	0	0	0	0	0	0	0	0	0	0	0	0	0	0	0	0	0	0	0	0	0	0	0	0	0	0	0	0	0
ENSMUSG00000076749_Trgc1	0	0	0	0	0	0	0	0	0	0	0	0	0	0	0	0	0	0	0	0	0	0	0	0	0	0	0	0	0	0	0	0	0	0	0	0
ENSMUSG00000076750_Trgv3	0	0	0	0	0	0	0	0	0	0	0	0	0	0	0	0	0	0	0	0	0	0	0	0	0	0	0	0	0	0	0	0	0	0	0	0
ENSMUSG00000076752_Trgc2	0	0	0	0	0	0	0	0	0	0	0	0	0	0	0	0	0	0	0	0	0	0	0	0	0	0	0	1	0	0	0	1	0	0	0	0
ENSMUSG00000076754_Trgv2	0	0	0	0	0	0	0	0	0	0	0	0	0	0	0	0	0	0	0	0	0	0	0	0	0	0	0	0	0	0	0	0	0	0	0	0
ENSMUSG00000076755_Trgv1	0	0	0	0	0	0	0	0	0	0	0	0	0	0	0	0	0	0	0	0	0	0	0	0	0	0	0	0	0	0	0	0	0	0	0	0
ENSMUSG00000076757_Trgc4	0	0	0	0	0	0	0	0	0	0	0	0	0	0	0	0	0	0	0	0	0	0	0	0	0	0	0	0	0	0	0	1	0	0	0	0
ENSMUSG00000076758_Trav1	0	0	0	0	0	0	0	0	0	0	0	0	0	0	0	0	0	0	0	0	0	0	0	0	0	0	0	0	0	0	0	0	0	0	0	0
ENSMUSG00000076759_Trav2	0	0	0	0	0	0	0	0	0	0	0	0	0	0	0	0	0	0	0	0	0	0	0	0	0	0	0	0	0	0	0	0	0	0	0	0
ENSMUSG00000076760_Trav3-1	0	0	0	0	0	0	0	0	0	0	0	0	0	0	0	0	0	0	0	0	0	0	0	0	0	0	0	0	0	0	0	0	0	0	0	0
ENSMUSG00000076761_Trav5-1	0	0	0	0	0	0	0	0	0	0	0	0	0	0	0	0	0	0	0	0	0	0	0	0	0	0	0	0	0	0	0	0	0	0	0	0
ENSMUSG00000076762_Trav6-1	0	0	0	0	0	0	0	0	0	0	0	0	0	0	0	0	0	0	0	0	0	0	0	0	0	0	0	0	0	0	0	0	0	0	0	0
ENSMUSG00000076764_Trav6-2	0	0	0	0	0	0	0	0	0	0	0	0	0	0	0	0	0	0	0	0	0	0	0	0	0	0	0	0	0	0	0	0	0	0	0	0
ENSMUSG00000076770_Trav8d-1	0	0	0	0	0	0	0	0	0	0	0	0	0	0	0	0	0	0	0	0	0	0	0	0	0	0	0	0	0	0	0	0	0	0	0	0
ENSMUSG00000076778_Trav13d-1	0	0	0	0	0	0	0	0	0	0	0	0	0	0	0	0	0	0	0	0	0	0	0	0	0	0	0	0	0	0	0	0	0	0	0	0
ENSMUSG00000076795_Trav8d-2	0	0	0	0	0	0	0	0	0	0	0	0	0	0	0	0	0	0	0	0	0	0	0	0	0	0	0	0	0	0	0	0	0	0	0	0
ENSMUSG00000076796_Trav16d-dv11	0	0	0	0	0	0	0	0	0	0	0	0	0	0	0	0	0	0	0	0	0	0	0	0	0	0	0	0	0	0	0	0	0	0	0	0
ENSMUSG00000076800_Trav6n-5	0	0	0	0	0	0	0	0	0	0	0	0	0	0	0	0	0	0	0	0	0	0	0	0	0	0	0	0	0	0	0	0	0	0	0	0
ENSMUSG00000076802_Trav6n-6	0	0	0	0	0	0	0	0	0	0	0	0	0	0	0	0	0	0	0	0	0	0	0	0	0	0	0	0	0	0	0	0	0	0	0	0
ENSMUSG00000076821_Trav8n-2	0	0	0	0	0	0	0	0	0	0	0	0	0	0	0	0	0	0	0	0	0	0	0	0	0	0	0	0	0	0	0	0	0	0	0	0
ENSMUSG00000076822_Trav16n	0	0	0	0	0	0	0	0	0	0	0	0	0	0	0	0	0	0	0	0	0	0	0	0	0	0	0	0	0	0	0	0	0	0	0	0
ENSMUSG00000076823_Trav13n-4	0	0	0	0	0	0	0	0	0	0	0	0	0	0	0	0	0	0	0	0	0	0	0	0	0	0	0	0	0	0	0	0	0	0	0	0
ENSMUSG00000076824_Trav14n-3	0	0	0	0	0	0	0	0	0	0	0	0	0	0	0	0	0	0	0	0	0	0	0	0	0	0	0	0	0	0	0	0	0	0	0	0
ENSMUSG00000076826_Trav4-2	0	0	0	0	0	0	0	0	0	0	0	0	0	0	0	0	0	0	0	0	0	0	0	0	0	0	0	0	0	0	0	0	0	0	0	0
ENSMUSG00000076831_Trav8-1	0	0	0	0	0	0	0	0	0	0	0	0	0	0	0	0	0	0	0	0	0	0	0	0	0	0	0	0	0	0	0	0	0	0	0	0
ENSMUSG00000076839_Trav13-1	0	0	0	0	0	0	0	0	0	0	0	0	0	0	0	0	0	0	0	0	0	0	0	0	0	0	0	0	0	0	0	0	0	0	0	0
ENSMUSG00000076840_Trav14-1	0	0	0	0	0	0	0	0	0	0	0	0	0	0	0	0	0	0	0	0	0	0	0	0	0	0	0	0	0	0	0	0	0	0	0	0
ENSMUSG00000076846_Trav13-2	3	0	0	1	0	2	0	0	0	0	3	0	1	0	0	0	0	0	1	1	0	3	2	0	0	0	0	0	0	0	0	0	0	0	0	0
ENSMUSG00000076848_Trav15-2-dv6-2	0	0	0	1	0	0	0	0	0	0	0	0	0	0	0	0	0	0	0	0	0	0	0	0	0	0	0	0	0	0	0	0	0	0	0	0
ENSMUSG00000076855_Trav16	0	0	0	0	0	0	0	0	0	0	0	0	0	0	0	0	0	0	0	0	0	0	0	0	0	0	0	0	0	0	0	0	0	0	0	0
ENSMUSG00000076858_Trav3-4	0	0	0	0	0	0	0	0	0	0	0	0	0	0	0	0	0	0	0	0	0	0	0	0	0	0	1	0	0	0	0	0	0	0	0	0
ENSMUSG00000076861_Trav18	0	0	0	0	0	0	0	0	0	0	0	0	0	0	0	0	0	0	0	0	0	0	0	0	0	0	1	0	1	0	0	0	0	0	0	0
ENSMUSG00000076862_Trav19	0	0	0	0	0	0	0	0	0	0	0	0	0	0	0	0	0	0	0	0	0	0	0	0	0	0	0	0	0	0	0	0	0	0	0	0
ENSMUSG00000076863_Trav21-dv12	0	0	0	0	0	0	0	0	0	0	0	0	0	0	0	0	0	0	0	0	0	0	1	0	1	0	0	0	0	0	0	0	0	0	0	0
ENSMUSG00000076864_Trdv1	0	0	2	0	0	0	0	0	0	0	0	0	0	0	1	0	0	1	0	0	0	0	0	0	0	0	0	0	3	0	0	0	0	0	0	0
ENSMUSG00000076865_Trdv2-1	0	0	0	0	0	0	0	0	0	0	0	0	0	0	0	0	0	0	0	0	0	0	0	0	0	0	0	0	0	0	0	0	0	0	0	0
ENSMUSG00000076866_Trdv2-2	0	0	0	0	0	0	0	0	0	0	0	0	0	0	0	0	0	0	0	0	0	0	0	0	0	0	0	0	0	0	0	0	0	0	0	0
ENSMUSG00000076867_Trdv4	1	3	2	1	1	1	0	0	1	0	0	0	0	0	0	0	1	1	1	0	0	0	1	0	0	0	0	0	0	0	0	0	0	0	0	0
ENSMUSG00000076870_Trdj1	0	0	0	1	0	0	0	2	0	0	0	0	0	0	2	2	0	0	0	0	0	0	2	1	0	0	1	2	0	0	0	0	0	0	0	0
ENSMUSG00000076871_Trdj2	0	0	0	0	0	0	0	0	0	0	0	0	0	0	0	1	0	0	0	0	0	0	0	0	0	0	0	0	0	0	0	0	0	0	0	0
ENSMUSG00000076873_Trdv5	0	1	0	1	0	0	0	0	0	0	0	0	0	0	0	0	0	0	0	0	0	0	0	0	0	0	0	0	0	0	0	0	0	0	0	0
ENSMUSG00000076874_Traj59	0	0	0	0	0	0	0	0	0	0	0	0	0	0	0	0	0	0	0	0	0	0	0	0	0	0	0	0	0	0	0	0	0	0	0	0
ENSMUSG00000076875_Traj58	0	0	0	0	0	0	0	0	0	0	0	0	0	0	0	0	0	0	0	0	0	0	0	0	0	0	0	0	0	0	0	0	0	0	0	0
ENSMUSG00000076876_Traj57	0	0	0	0	0	0	0	0	0	0	0	0	0	0	0	0	0	0	0	0	0	0	0	0	0	0	0	0	0	0	0	0	0	0	0	0
ENSMUSG00000076877_Traj56	0	0	0	0	0	0	0	0	0	0	0	0	0	0	0	0	0	0	0	0	0	0	0	0	0	0	0	0	0	0	0	0	0	0	0	0
ENSMUSG00000076878_Traj53	0	0	0	0	0	0	0	0	0	0	0	0	0	0	0	0	0	0	0	0	0	0	0	0	0	0	0	0	0	0	0	0	0	0	0	0
ENSMUSG00000076879_Traj52	0	0	0	0	0	0	0	0	0	0	0	0	0	0	0	0	0	0	0	0	0	0	0	0	0	0	0	0	0	0	0	0	0	0	0	0
ENSMUSG00000076880_Traj51	0	0	0	0	0	0	0	0	0	0	0	0	0	0	0	0	0	0	0	0	0	0	0	0	0	0	0	0	0	0	0	0	0	0	0	0
ENSMUSG00000076881_Traj50	0	0	0	0	0	0	0	0	0	0	0	0	0	0	0	0	0	0	0	0	0	0	0	0	0	0	0	0	0	0	0	0	0	0	0	0
ENSMUSG00000076882_Traj49	0	0	0	0	0	0	0	0	0	0	0	0	0	0	0	0	0	0	0	0	0	0	0	0	0	0	0	0	0	0	0	0	0	0	0	0
ENSMUSG00000076883_Traj48	0	0	0	0	0	0	0	0	0	0	0	0	0	0	0	0	0	0	0	0	0	0	0	0	0	0	0	0	0	0	0	0	0	0	0	0
ENSMUSG00000076884_Traj46	0	0	0	0	0	0	0	0	0	0	0	0	0	0	0	0	0	0	0	0	0	0	0	0	0	0	0	0	0	0	0	0	0	0	0	0
ENSMUSG00000076885_Traj45	0	0	0	0	0	0	0	0	0	0	0	0	0	0	0	0	0	0	0	0	0	0	0	0	0	0	0	0	0	0	0	0	0	0	0	0
ENSMUSG00000076886_Traj44	0	0	0	0	0	0	0	0	0	0	0	0	0	0	0	0	0	0	0	0	0	0	0	0	0	0	0	0	0	0	0	0	0	0	0	0
ENSMUSG00000076887_Traj43	0	0	0	0	0	0	0	0	0	0	0	0	0	0	0	0	0	0	0	0	0	0	0	0	0	0	0	0	0	0	0	0	0	0	0	0
ENSMUSG00000076888_Traj42	0	0	0	0	0	0	0	0	0	0	0	0	0	0	0	0	0	0	0	0	0	0	0	0	0	0	0	0	0	0	0	0	0	0	0	0
ENSMUSG00000076889_Traj41	0	0	0	0	0	0	0	0	0	0	0	0	0	0	0	0	0	0	0	0	0	0	0	0	0	0	0	0	0	0	0	0	0	0	0	0
ENSMUSG00000076890_Traj40	0	0	0	0	0	0	0	0	0	0	0	0	0	0	0	0	0	0	0	0	0	0	0	0	0	0	0	0	0	0	0	0	0	0	0	0
ENSMUSG00000076891_Traj39	0	0	0	0	0	0	0	0	0	0	0	0	0	0	0	0	0	0	0	0	0	0	0	0	0	0	0	0	0	0	0	0	0	0	0	0
ENSMUSG00000076892_Traj38	0	0	0	0	0	0	0	0	0	0	0	0	0	0	0	0	0	0	0	0	0	0	0	0	0	0	0	0	0	0	0	0	0	0	0	0
ENSMUSG00000076893_Traj37	0	0	1	0	0	0	0	0	0	0	0	0	0	0	0	0	1	0	0	0	0	0	0	0	0	0	0	0	0	0	0	0	0	0	0	0
ENSMUSG00000076894_Traj35	0	0	0	0	0	0	0	0	0	0	0	0	0	0	0	0	0	0	0	0	0	0	0	0	0	0	0	0	0	0	0	0	0	0	0	0
ENSMUSG00000076895_Traj34	0	0	0	0	0	0	0	0	0	0	0	0	0	0	0	0	0	0	0	0	0	0	0	0	0	0	0	0	0	0	0	0	0	0	0	0
ENSMUSG00000076896_Traj33	0	0	0	0	0	0	0	0	0	0	0	0	0	0	0	0	0	0	0	0	0	0	0	0	0	0	0	0	1	0	0	0	0	0	0	0
ENSMUSG00000076897_Traj32	4	1	0	0	1	1	1	0	0	0	4	0	2	1	0	0	2	0	0	0	1	1	2	0	0	1	1	0	1	1	0	0	0	0	1	0
ENSMUSG00000076898_Traj31	0	0	0	0	0	0	0	0	0	0	0	0	0	0	0	0	0	0	0	0	0	0	0	0	0	0	0	0	0	0	0	0	0	0	0	0
ENSMUSG00000076899_Traj30	0	0	0	0	0	0	0	0	0	0	0	0	0	0	0	0	0	0	0	0	0	0	0	0	0	0	0	0	0	0	0	0	0	0	0	0
ENSMUSG00000076900_Traj29	0	0	0	0	0	0	0	0	0	0	0	0	0	0	0	0	0	0	0	0	0	0	0	0	0	0	0	0	0	0	0	0	0	0	0	0
ENSMUSG00000076901_Traj28	0	0	0	0	0	0	0	0	0	0	0	0	0	0	0	0	0	0	0	0	0	0	0	0	0	0	0	0	0	0	0	0	0	0	0	0
ENSMUSG00000076902_Traj27	2	0	0	0	0	0	0	0	0	0	2	0	0	0	1	0	1	0	0	0	0	0	0	0	0	0	0	0	1	0	0	0	0	0	0	0
ENSMUSG00000076903_Traj26	0	0	0	0	0	0	0	0	0	0	0	0	0	0	0	0	0	0	0	0	0	0	0	0	0	0	0	0	0	0	0	0	0	0	0	0
ENSMUSG00000076904_Traj25	0	0	0	0	0	0	0	0	0	0	0	0	0	0	0	0	0	0	0	0	0	0	0	0	0	0	0	0	0	0	0	0	0	0	0	0
ENSMUSG00000076905_Traj24	0	0	0	0	0	0	0	0	0	0	0	0	0	0	0	0	0	0	0	0	0	1	0	0	0	0	0	1	0	0	0	0	0	0	0	0
ENSMUSG00000076906_Traj23	0	0	0	1	0	0	0	1	0	0	0	0	0	0	0	1	0	0	0	0	0	0	0	0	0	0	2	0	0	0	0	0	0	0	0	0
ENSMUSG00000076907_Traj22	0	0	0	0	0	0	0	0	0	0	0	0	0	0	0	0	0	0	0	0	0	0	0	0	0	0	0	0	0	0	0	0	0	0	0	0
ENSMUSG00000076908_Traj21	0	0	0	0	1	0	0	0	0	0	0	0	0	0	0	0	0	0	0	0	0	0	0	0	0	0	1	0	0	0	0	0	0	0	0	0
ENSMUSG00000076909_Traj20	0	0	0	0	0	0	0	0	0	1	0	0	0	0	0	0	0	0	0	0	0	0	0	0	0	0	0	0	0	0	0	0	0	0	0	0
ENSMUSG00000076910_Traj19	0	0	0	0	0	0	0	0	0	0	0	0	0	0	0	0	0	0	0	0	0	0	0	0	0	0	0	0	1	0	0	0	0	0	0	0
ENSMUSG00000076911_Traj18	0	0	0	0	0	0	0	0	0	0	0	0	0	0	0	0	0	0	0	0	0	0	0	0	0	0	0	0	0	0	0	0	0	0	0	0
ENSMUSG00000076912_Traj17	0	0	0	0	0	0	0	0	0	0	0	0	0	0	0	0	0	0	0	0	0	0	0	0	0	0	0	0	0	0	0	0	0	0	0	0
ENSMUSG00000076913_Traj16	0	0	0	0	0	0	0	0	0	0	0	0	0	0	0	0	0	0	0	0	0	0	0	0	0	0	0	0	0	0	0	0	0	0	0	0
ENSMUSG00000076914_Traj15	0	0	1	0	0	0	0	0	0	0	0	0	0	0	0	0	0	1	0	0	0	0	0	0	0	0	0	0	0	0	0	0	0	0	0	0
ENSMUSG00000076915_Traj14	0	0	0	0	0	0	0	0	0	0	0	0	0	0	0	0	0	0	0	0	0	0	0	0	0	0	0	0	0	0	0	0	0	0	0	0
ENSMUSG00000076916_Traj13	0	0	0	0	1	0	0	0	0	0	0	0	0	0	0	0	0	0	0	0	0	0	0	0	0	0	0	0	0	0	0	0	0	0	0	0
ENSMUSG00000076917_Traj12	0	0	0	0	0	0	0	0	0	0	0	0	0	0	0	0	0	0	0	0	0	0	0	0	0	0	0	0	0	0	0	0	0	0	0	0
ENSMUSG00000076918_Traj11	0	0	2	0	0	0	0	0	1	0	0	0	0	0	0	0	0	0	0	0	0	0	0	0	0	0	0	0	0	0	0	0	0	0	0	0
ENSMUSG00000076919_Traj9	0	0	0	0	0	0	0	0	0	0	0	0	0	0	0	0	0	0	0	0	0	0	0	0	0	0	0	0	0	0	0	0	0	0	0	0
ENSMUSG00000076920_Traj8	0	0	0	0	0	0	0	0	0	0	0	0	0	0	0	0	0	0	0	0	0	0	0	0	0	0	0	0	0	0	0	0	0	0	0	0
ENSMUSG00000076921_Traj7	0	0	0	0	0	0	0	0	0	0	0	0	0	0	0	0	0	0	0	0	0	0	0	0	0	0	0	0	0	0	0	0	0	0	0	0
ENSMUSG00000076922_Traj6	1	0	0	0	0	0	0	0	0	1	0	0	0	0	0	0	0	0	0	0	0	0	0	0	0	0	0	0	0	0	0	0	0	0	0	0
ENSMUSG00000076923_Traj5	0	0	0	0	0	0	0	0	0	0	0	0	0	0	0	0	0	0	0	0	0	0	0	0	0	0	0	0	0	0	0	0	0	0	0	0
ENSMUSG00000076924_Traj4	0	0	0	0	0	0	0	0	0	0	0	0	0	0	0	0	0	0	0	0	0	0	0	0	0	0	0	0	0	0	0	0	0	0	0	0
ENSMUSG00000076925_Traj3	0	0	1	0	0	0	0	0	0	0	0	0	0	0	0	0	0	0	0	0	0	0	0	0	0	0	0	0	0	0	0	0	0	0	0	0
ENSMUSG00000076926_Traj2	0	0	0	0	0	0	0	0	0	0	0	0	0	0	0	0	0	0	0	0	0	0	0	0	0	0	0	0	0	0	0	0	0	0	0	0
ENSMUSG00000076927_Traj1	0	0	0	0	0	0	1	0	0	0	0	0	0	0	0	0	0	0	0	0	0	0	0	0	0	0	0	0	1	0	0	0	0	0	0	0
ENSMUSG00000076928_Trac	152	168	199	90	126	45	46	53	89	27	77	3	155	114	89	29	100	47	65	14	20	68	98	11	194	102	76	33	82	28	38	15	11	16	25	12
ENSMUSG00000076934_Iglv1	0	0	0	0	0	0	0	0	0	0	0	0	0	0	0	1	0	0	0	0	0	0	0	0	0	0	0	0	0	0	0	0	0	0	0	0
ENSMUSG00000076937_Iglc2	0	0	0	0	0	0	0	0	0	0	0	0	0	0	0	0	0	0	0	0	0	0	0	0	0	0	0	0	0	0	0	0	0	0	0	0
ENSMUSG00000076939_Iglv3	0	0	0	0	0	0	0	0	0	0	0	0	0	0	0	0	0	0	0	0	0	0	0	0	0	0	0	0	0	0	0	0	0	0	0	0
ENSMUSG00000076940_Iglv2	0	0	0	0	0	0	0	0	0	0	0	0	0	0	0	0	0	0	0	0	0	0	0	0	0	0	0	0	0	0	0	0	0	0	0	0
ENSMUSG00000076946_Mir582	0	0	0	0	0	0	0	0	0	0	0	0	0	0	0	0	0	0	0	0	0	0	0	0	0	0	0	0	0	0	0	0	0	0	0	0
ENSMUSG00000076948_Mir467e	0	0	0	0	0	0	0	0	0	0	0	0	0	0	0	0	0	0	0	0	0	0	0	0	0	0	0	0	0	0	0	0	0	0	0	0
ENSMUSG00000076956_Mir297a-3	0	0	0	0	0	0	0	0	0	0	0	0	0	0	0	0	0	0	0	0	0	0	0	0	0	0	0	0	0	0	0	0	0	0	0	0
ENSMUSG00000076959_Mir669l	0	0	0	0	0	0	0	0	0	0	0	0	0	0	0	0	0	0	0	0	0	0	0	0	0	0	0	0	0	0	0	0	0	0	0	0
ENSMUSG00000076972_Mir193b	0	0	0	0	1	1	0	0	0	0	0	0	0	0	1	0	0	1	0	0	1	0	0	0	1	0	0	0	0	0	0	0	0	0	0	0
ENSMUSG00000076976_Mir297c	0	0	0	0	0	0	0	0	0	0	0	0	0	0	0	0	0	0	0	0	0	0	0	0	0	0	0	0	0	0	0	0	0	0	0	0
ENSMUSG00000076983_Mir297a-2	0	0	0	0	0	0	0	0	0	0	0	0	0	0	0	0	0	0	0	0	0	0	0	0	0	0	0	0	0	0	0	0	0	0	0	0
ENSMUSG00000076994_Mir466b-3	0	0	0	0	0	0	0	0	0	0	0	0	0	0	0	0	0	0	0	0	0	0	0	0	0	0	0	0	0	0	0	0	0	0	0	0
ENSMUSG00000077001_Mir544	0	0	0	0	0	0	0	0	0	0	0	0	0	0	0	0	0	0	0	0	0	0	0	0	0	0	0	0	0	0	0	0	0	0	0	0
ENSMUSG00000077021_Mir467d	0	0	0	0	0	0	0	0	0	0	0	0	0	0	0	0	0	0	0	0	0	0	0	0	0	0	0	0	0	0	0	0	0	0	0	0
ENSMUSG00000077025_Mir493	0	2	0	1	3	0	0	1	0	0	1	0	1	0	0	2	1	0	1	1	0	1	2	0	0	0	0	3	0	0	0	0	0	0	1	0
ENSMUSG00000077038_Mir669f	0	0	0	0	0	0	0	0	0	0	0	0	0	0	0	0	0	0	0	0	0	0	0	0	0	0	0	0	0	0	0	0	0	0	0	0
ENSMUSG00000077042_Mir574	0	0	0	0	0	0	0	0	0	0	0	0	0	0	0	0	0	0	0	0	0	0	0	0	0	0	0	0	0	0	0	0	0	0	0	0
ENSMUSG00000077049_Mir467c	0	0	0	0	0	0	0	0	0	0	0	0	0	0	0	0	0	0	0	0	0	0	0	0	0	0	0	0	0	0	0	0	0	0	0	0
ENSMUSG00000077086_Mir669o	0	0	0	0	0	0	0	0	0	0	0	0	0	0	0	0	0	0	0	0	0	0	0	0	0	0	0	0	0	0	0	0	0	0	0	0
ENSMUSG00000077092_Mir742	0	0	0	0	0	0	0	0	0	0	0	0	0	0	0	0	0	0	0	0	0	0	0	0	0	0	0	0	0	0	0	0	0	0	0	0
ENSMUSG00000077107_Mir344c	0	0	0	0	0	0	0	0	0	0	0	0	0	0	0	0	0	0	0	0	0	0	0	0	0	0	0	0	0	0	0	0	0	0	0	0
ENSMUSG00000077111_Mir18b	0	0	0	0	0	0	0	0	0	0	0	0	0	0	0	0	0	0	0	0	0	0	0	0	0	0	0	0	0	0	0	0	0	0	0	0
ENSMUSG00000077113_Mir466p	0	0	0	0	0	0	0	0	0	0	0	0	0	0	0	0	0	0	0	0	0	0	0	0	0	0	0	0	0	0	0	0	0	0	0	0
ENSMUSG00000077119_Mir741	0	0	0	0	0	0	0	0	0	0	0	0	0	0	0	0	0	0	0	0	0	0	0	0	0	0	0	0	0	0	0	0	0	0	0	0
ENSMUSG00000077127_Mir743	0	0	0	0	0	0	0	0	0	0	0	0	0	0	0	0	0	0	0	0	0	0	0	0	0	0	0	0	0	0	0	0	0	0	0	0
ENSMUSG00000077142_Gm22937	0	0	0	0	0	0	0	0	0	0	0	0	0	0	0	0	0	0	0	0	0	0	0	0	0	0	0	0	0	0	0	0	0	0	0	0
ENSMUSG00000077143_Gm22936	0	0	0	0	0	0	0	0	0	0	0	0	0	0	0	0	0	0	0	0	0	0	0	0	0	0	0	0	0	0	0	0	0	0	0	0
ENSMUSG00000077144_Gm22938	0	0	0	0	0	0	0	0	0	0	0	0	0	0	0	0	0	0	0	0	0	0	0	0	0	0	0	0	0	0	0	0	0	0	0	0
ENSMUSG00000077146_Gm22939	0	0	0	0	0	0	0	0	0	0	0	0	0	0	0	0	0	0	0	0	0	0	0	0	0	0	0	0	0	0	0	0	0	0	0	0
ENSMUSG00000077148_Gm22935	0	1	1	0	2	0	0	0	0	1	0	0	0	1	0	0	1	1	1	0	1	0	0	0	1	0	0	0	0	0	0	1	0	0	0	0
ENSMUSG00000077149_Gm22934	0	0	0	0	0	0	0	0	0	0	0	0	0	0	0	0	0	0	0	0	0	0	0	0	0	0	0	0	0	0	0	0	0	0	0	0
ENSMUSG00000077150_Gm24581	0	0	0	0	0	0	0	0	0	0	0	0	0	0	0	0	0	0	0	0	0	0	0	0	0	0	0	0	0	0	0	0	0	0	0	0
ENSMUSG00000077152_Gm24579	0	0	0	0	0	0	0	0	0	0	0	0	0	0	0	0	0	0	0	0	0	0	0	0	0	0	0	0	0	0	0	0	0	0	0	0
ENSMUSG00000077153_Gm24580	0	0	0	0	0	0	0	0	0	0	0	0	0	0	0	0	0	0	0	0	0	0	0	0	0	0	0	0	0	0	0	0	0	0	0	0
ENSMUSG00000077155_Gm24582	0	0	1	0	0	0	0	0	0	0	0	0	0	0	0	0	0	0	0	0	0	0	0	0	0	0	0	0	0	0	0	0	0	0	0	0
ENSMUSG00000077158_Gm24578	0	0	0	0	0	0	0	0	0	0	0	0	0	0	0	0	0	0	0	0	0	0	0	0	0	0	0	0	0	0	0	0	0	0	0	0
ENSMUSG00000077160_Gm24118	0	0	0	0	0	0	0	0	0	0	0	0	0	0	0	0	0	0	0	0	0	0	0	0	0	0	0	0	0	0	0	0	0	0	0	0
ENSMUSG00000077161_Gm24117	0	0	0	0	0	0	0	0	0	0	0	0	0	0	0	0	0	0	0	0	0	0	0	0	0	0	0	0	0	0	0	0	0	0	0	0
ENSMUSG00000077163_Gm24116	0	0	0	0	0	0	0	0	0	0	0	0	0	0	0	0	0	0	0	0	0	0	0	0	0	0	0	0	0	0	0	0	0	0	0	0
ENSMUSG00000077166_Gm24120	0	0	0	0	0	0	0	0	0	0	0	0	0	0	0	0	0	0	0	0	0	0	0	0	0	0	0	0	0	0	0	0	0	0	0	0
ENSMUSG00000077167_Gm24119	4	10	6	6	5	2	4	9	3	2	2	0	3	2	1	7	1	1	0	3	3	5	6	0	2	3	2	5	5	0	0	2	1	0	2	4
ENSMUSG00000077169_Gm25396	0	0	0	0	0	0	0	0	0	0	0	0	0	0	0	0	0	0	0	0	0	0	0	0	0	0	0	0	0	0	0	0	0	0	0	0
ENSMUSG00000077171_Gm25761	0	0	0	0	0	0	0	0	0	0	0	0	0	0	0	0	0	0	0	0	0	0	0	0	0	0	0	0	0	0	0	0	0	0	0	0
ENSMUSG00000077172_Gm25762	0	0	0	0	0	0	0	0	0	0	0	0	0	0	0	0	0	0	0	0	0	0	0	0	0	0	0	0	0	0	0	0	0	0	0	0
ENSMUSG00000077174_Gm25757	0	0	0	0	0	0	0	0	0	0	0	0	0	0	0	0	0	0	0	0	0	0	0	0	0	0	0	0	0	0	0	0	0	0	0	0
ENSMUSG00000077175_Gm25758	0	0	0	0	0	0	0	0	0	0	0	0	0	0	0	0	0	0	0	0	0	0	0	0	0	0	0	0	0	0	0	0	0	0	0	0
ENSMUSG00000077176_Gm25759	0	0	0	0	0	0	0	0	0	0	0	0	0	0	0	0	0	0	0	0	0	0	0	0	0	0	0	0	0	0	0	0	0	0	0	0
ENSMUSG00000077177_Gm25760	0	0	0	0	0	0	0	0	0	0	0	0	0	0	0	0	0	0	0	0	0	0	0	0	0	0	0	0	0	0	0	0	0	0	0	0
ENSMUSG00000077178_Gm25756	0	0	0	0	0	0	0	0	0	0	0	0	0	0	0	0	0	0	0	0	0	0	0	0	0	0	0	0	0	0	0	0	0	0	0	0
ENSMUSG00000077180_Gm25094	0	0	0	0	0	0	0	0	0	0	0	0	0	0	0	0	0	0	0	0	0	0	0	0	0	0	0	0	0	0	0	0	0	0	0	0
ENSMUSG00000077181_Gm25093	0	0	0	0	0	0	0	0	0	0	0	0	0	0	0	0	0	0	0	0	0	0	0	0	0	0	0	0	0	0	0	0	0	0	0	0
ENSMUSG00000077184_Gm25092	0	0	0	0	0	0	0	0	0	0	0	0	0	0	0	0	0	0	0	0	0	0	0	0	0	0	0	0	0	0	0	0	0	0	0	0
ENSMUSG00000077185_Gm25091	0	0	0	0	0	0	0	0	0	0	0	0	0	0	0	0	0	0	0	0	0	0	0	0	0	0	0	0	0	0	0	0	0	0	0	0
ENSMUSG00000077191_Snord64	0	0	0	0	0	0	0	0	0	0	0	0	0	0	0	0	0	0	0	0	0	0	0	0	0	0	0	0	0	0	0	0	0	0	0	0
ENSMUSG00000077192_Snora17	0	0	0	0	0	0	0	0	0	0	0	0	0	0	0	0	0	0	0	0	0	0	0	0	0	0	0	0	0	0	0	0	0	0	0	0
ENSMUSG00000077194_Gm23431	0	0	0	0	0	0	0	0	0	0	0	0	0	0	0	0	0	0	0	1	0	0	0	0	0	0	0	0	0	0	0	0	0	0	0	0
ENSMUSG00000077196_Gm22267	0	0	0	0	0	0	0	0	0	0	0	0	0	0	0	0	0	0	0	0	0	0	0	0	0	0	0	0	0	0	0	0	0	0	0	0
ENSMUSG00000077197_Gm22268	0	0	0	0	0	0	0	0	0	0	0	0	0	0	0	0	0	0	0	0	0	0	0	0	0	0	0	0	0	0	0	0	0	0	0	0
ENSMUSG00000077199_Gm22266	0	0	0	0	0	0	0	0	0	0	0	0	0	0	0	0	0	0	0	0	0	0	0	0	0	0	0	0	0	0	0	0	0	0	0	0
ENSMUSG00000077200_Gm25613	0	0	0	0	0	0	0	0	0	0	0	0	0	0	0	0	0	0	0	0	0	0	0	0	0	0	0	0	0	0	0	0	0	0	0	0
ENSMUSG00000077201_Gm25614	0	0	0	0	0	0	0	0	0	0	0	0	0	0	0	0	0	0	0	0	0	0	0	0	0	0	0	0	0	0	0	0	0	0	0	0
ENSMUSG00000077202_Gm25612	1	2	3	4	2	0	1	0	1	0	0	2	1	0	2	1	0	0	2	1	0	1	5	1	5	1	1	2	0	0	0	0	0	0	1	0
ENSMUSG00000077204_Gm25610	0	0	0	0	0	0	0	0	0	0	0	0	0	0	0	0	0	0	0	0	0	0	0	0	0	0	0	0	0	0	0	0	0	0	0	0
ENSMUSG00000077205_Gm25611	0	0	0	0	0	0	0	0	0	0	0	0	0	0	0	0	0	0	0	0	0	0	0	0	0	0	0	0	0	0	0	0	0	0	0	0
ENSMUSG00000077207_Gm25609	0	0	0	0	0	0	0	0	0	0	0	0	0	0	0	0	0	0	0	0	0	0	0	0	0	0	0	0	0	0	0	0	0	0	0	0
ENSMUSG00000077208_Gm25607	0	0	0	0	0	0	0	0	0	0	0	0	0	0	0	0	0	0	0	0	0	0	0	0	0	0	0	0	0	0	0	0	0	0	0	0
ENSMUSG00000077209_Gm25608	0	0	0	0	0	0	0	0	0	0	0	0	0	0	0	0	0	0	0	0	0	0	0	0	0	0	0	0	0	0	0	0	0	0	0	0
ENSMUSG00000077212_Snord69	0	0	0	0	0	0	0	0	0	0	0	0	0	0	0	0	0	0	0	0	0	0	0	0	0	0	0	0	0	0	0	0	0	0	0	0
ENSMUSG00000077214_Gm23950	0	0	0	0	0	0	0	0	0	0	0	0	0	0	0	0	0	0	0	0	0	0	0	0	0	0	0	0	0	0	0	0	0	0	0	0
ENSMUSG00000077215_Gm23949	0	0	0	0	0	0	0	0	0	0	0	0	0	0	0	0	0	0	0	0	0	0	0	0	0	0	0	0	0	0	0	0	0	0	0	0
ENSMUSG00000077217_Gm23951	0	0	0	0	0	0	0	0	0	0	0	0	0	0	0	0	0	0	0	0	0	0	0	0	0	0	0	0	0	0	0	0	0	0	0	0
ENSMUSG00000077220_Snord78	0	0	0	0	0	0	0	0	0	0	0	0	0	0	0	0	0	0	0	0	0	0	0	0	0	0	0	0	0	0	0	0	0	0	0	0
ENSMUSG00000077221_Snord67	0	0	0	0	0	0	0	0	0	0	0	0	0	0	0	0	0	0	0	0	0	0	0	0	0	0	0	0	0	0	0	0	0	0	0	0
ENSMUSG00000077222_Gm22270	4	10	5	8	7	1	4	9	1	1	2	1	6	4	6	5	7	2	1	2	2	7	6	2	1	1	1	6	2	1	2	1	0	0	2	3
ENSMUSG00000077223_Gm22271	0	0	0	0	0	0	0	0	0	0	0	0	0	0	0	0	0	0	0	0	0	0	0	0	0	0	0	0	0	0	0	0	0	0	0	0
ENSMUSG00000077224_Gm23437	0	0	0	0	0	0	0	0	0	0	0	0	0	0	0	0	0	0	0	0	0	0	0	0	0	0	0	0	0	0	0	0	0	0	0	0
ENSMUSG00000077227_Gm22272	0	0	0	0	0	0	0	0	0	0	0	0	0	0	0	0	0	0	0	0	0	0	0	0	0	0	0	0	0	0	0	0	0	0	0	0
ENSMUSG00000077228_Gm22273	0	0	0	0	0	0	0	0	0	0	0	0	0	0	0	0	0	0	0	0	0	0	0	0	0	0	0	0	0	0	0	0	0	0	0	0
ENSMUSG00000077230_Gm25097	0	0	0	0	0	0	0	0	0	0	0	0	0	0	0	0	0	0	0	0	0	0	0	0	0	0	0	0	0	0	0	0	0	0	0	0
ENSMUSG00000077231_Gm25096	0	0	0	0	0	0	0	0	0	0	0	0	0	0	0	0	0	0	0	0	0	0	0	0	0	0	0	0	0	0	0	0	0	0	0	0
ENSMUSG00000077235_Gm25095	0	0	0	0	0	0	0	0	0	0	0	0	0	0	0	0	0	0	0	0	0	0	0	0	0	0	0	0	0	0	0	0	0	0	0	0
ENSMUSG00000077237_Gm22438	0	0	0	0	0	0	0	0	0	0	0	0	0	0	0	0	0	0	0	0	0	0	0	0	0	0	0	0	0	0	0	0	0	0	0	0
ENSMUSG00000077239_Snord66	0	1	0	1	0	0	0	0	0	0	0	0	0	0	0	1	0	0	0	0	0	0	1	0	0	0	0	0	0	0	0	0	0	0	0	0
ENSMUSG00000077240_Gm23271	0	0	0	0	0	0	0	0	0	0	0	0	0	0	0	0	0	0	0	0	0	0	0	0	0	0	0	0	0	0	0	0	0	0	0	0
ENSMUSG00000077241_Gm23272	0	0	0	0	0	0	0	0	0	0	0	0	0	0	0	0	0	0	0	0	0	0	0	0	0	0	0	0	0	0	0	0	0	0	0	0
ENSMUSG00000077243_Gm23270	0	0	0	0	0	0	0	0	0	0	0	0	0	0	0	0	0	0	0	0	0	0	0	0	0	0	0	0	0	0	0	0	0	0	0	0
ENSMUSG00000077244_Gm23274	0	0	0	0	0	0	0	0	0	0	0	0	0	0	0	0	0	0	0	0	0	0	0	0	0	0	0	0	0	0	0	0	0	0	0	0
ENSMUSG00000077246_Gm23273	0	0	0	0	0	0	0	0	0	0	0	0	0	0	0	0	0	0	0	0	0	0	0	0	0	0	0	0	0	0	0	0	0	0	0	0
ENSMUSG00000077248_Gm23275	0	0	0	0	0	0	0	0	0	0	0	0	0	0	0	0	0	0	0	0	0	0	0	0	0	0	0	0	0	0	0	0	0	0	0	0
ENSMUSG00000077250_Gm26075	0	0	0	0	0	0	0	0	0	0	0	0	0	0	0	0	0	0	0	0	0	0	0	0	0	0	0	0	0	0	0	0	0	0	0	0
ENSMUSG00000077251_Gm26074	0	0	0	0	0	0	0	0	0	0	0	0	0	0	0	0	0	0	0	0	0	0	0	0	0	0	0	0	0	0	0	0	0	0	0	0
ENSMUSG00000077252_Gm26077	0	0	0	0	0	0	0	0	0	0	0	0	0	0	0	0	0	0	0	0	0	0	0	0	0	0	0	0	0	0	0	0	0	0	0	0
ENSMUSG00000077254_Gm26079	0	0	0	0	0	0	0	0	0	0	0	0	0	0	0	0	0	0	0	0	0	0	0	0	0	0	0	0	0	0	0	0	0	0	0	0
ENSMUSG00000077255_Gm26078	0	0	0	0	0	0	0	0	0	0	0	0	0	0	0	0	0	0	0	0	0	0	0	0	0	0	0	0	0	0	0	0	0	0	0	0
ENSMUSG00000077256_Gm26081	0	0	0	0	0	0	0	0	0	0	0	0	0	0	0	0	0	0	0	0	0	0	0	0	0	0	0	0	0	0	0	0	0	0	0	0
ENSMUSG00000077257_Gm26080	0	0	0	0	0	0	0	0	0	0	0	0	0	0	0	0	0	0	0	0	0	0	0	0	0	0	0	0	0	0	0	0	0	0	0	0
ENSMUSG00000077258_Gm26082	0	0	0	0	0	0	0	0	0	0	0	0	0	0	0	0	0	0	0	0	0	0	0	0	0	0	0	0	0	0	0	0	0	0	0	0
ENSMUSG00000077259_Gm23979	0	0	0	0	0	0	0	0	0	0	0	0	0	0	0	0	0	0	0	0	0	0	0	0	0	0	0	0	0	0	0	0	0	0	0	0
ENSMUSG00000077260_Gm24869	0	0	0	0	0	0	0	0	0	0	0	0	0	0	0	0	0	0	0	0	0	0	0	0	0	0	0	0	0	0	0	0	0	0	0	0
ENSMUSG00000077263_Gm24432	0	0	0	0	0	0	0	0	0	0	0	0	0	0	0	0	0	0	0	0	0	0	0	0	0	0	0	0	0	0	0	0	0	0	0	0
ENSMUSG00000077264_Gm24429	0	0	0	0	0	0	0	0	0	0	0	0	0	0	0	0	0	0	0	0	0	0	0	0	0	0	0	0	0	0	0	0	0	0	0	0
ENSMUSG00000077265_Gm24430	0	0	0	0	0	0	0	0	0	0	0	0	0	0	0	0	0	0	0	0	0	0	0	0	0	0	0	0	0	0	0	0	0	0	0	0
ENSMUSG00000077268_Gm24433	0	0	0	0	0	0	0	0	0	0	0	0	0	0	0	0	0	0	0	0	0	0	0	0	0	0	0	0	0	0	0	0	0	0	0	0
ENSMUSG00000077269_Gm24434	0	0	0	0	0	0	0	0	0	0	0	0	0	0	0	0	0	0	0	0	0	0	0	0	0	0	0	0	0	0	0	0	0	0	0	0
ENSMUSG00000077271_Gm22781	0	0	0	0	0	0	0	0	0	0	0	0	0	0	0	0	0	0	0	0	0	0	0	0	0	0	0	0	0	0	0	0	0	0	0	0
ENSMUSG00000077273_Gm22779	0	0	0	0	0	0	0	0	0	0	0	0	0	0	0	0	0	0	0	0	0	0	0	0	0	0	0	0	0	0	0	0	0	0	0	0
ENSMUSG00000077274_Gm22786	0	0	0	2	0	0	0	1	0	0	0	0	0	0	0	0	0	0	0	0	0	0	0	0	0	0	0	0	0	0	0	0	0	0	0	0
ENSMUSG00000077275_Gm22785	0	0	0	0	0	0	0	0	0	0	0	0	0	0	0	0	0	0	0	0	0	0	0	0	0	0	0	0	0	0	0	0	0	0	0	0
ENSMUSG00000077276_Gm22784	0	0	0	0	0	0	0	0	0	0	0	0	0	0	0	0	0	0	0	0	0	0	0	0	0	0	0	0	0	0	0	0	0	0	0	0
ENSMUSG00000077277_Gm22783	0	0	0	0	0	0	0	0	0	0	0	0	0	0	0	0	0	0	0	0	0	0	0	0	0	0	0	0	0	0	0	0	0	0	0	0
ENSMUSG00000077278_Gm22778	0	0	0	0	0	0	0	0	0	0	0	0	0	0	0	0	0	0	0	0	0	0	0	0	0	0	0	0	0	0	0	0	0	0	0	0
ENSMUSG00000077279_Gm22777	0	0	0	0	0	0	0	0	0	0	0	0	0	0	0	0	0	0	0	0	0	0	0	0	0	0	0	0	0	0	0	0	0	0	0	0
ENSMUSG00000077280_Gm25764	0	0	0	0	0	0	0	0	0	0	0	0	0	0	0	0	0	0	0	0	0	0	0	0	0	0	0	0	0	0	0	0	0	0	0	0
ENSMUSG00000077282_Gm26395	0	0	0	0	0	0	0	0	0	0	0	0	0	0	0	0	0	0	0	0	0	0	0	0	0	0	0	0	0	0	0	0	0	0	0	0
ENSMUSG00000077287_Gm25763	0	0	0	0	0	0	0	0	0	0	0	0	0	0	0	0	0	0	0	0	0	0	0	0	0	0	0	0	0	0	0	0	0	0	0	0
ENSMUSG00000077288_Gm25765	0	0	0	0	0	0	0	0	0	0	0	0	0	0	0	0	0	0	0	0	0	0	0	0	0	0	0	0	0	0	0	0	0	0	0	0
ENSMUSG00000077289_Gm25766	0	0	0	0	0	0	0	0	0	0	0	0	0	0	0	0	0	0	0	0	0	0	0	0	0	0	0	0	0	0	0	0	0	0	0	0
ENSMUSG00000077290_Gm25407	0	0	0	0	0	0	0	0	0	0	0	0	0	0	0	0	0	0	0	0	0	0	0	0	0	0	0	0	0	0	0	0	0	0	0	0
ENSMUSG00000077291_Gm24124	0	0	0	0	0	0	0	0	0	0	0	0	0	0	0	0	0	0	0	0	0	0	0	0	0	0	0	0	0	0	0	0	0	0	0	0
ENSMUSG00000077292_Gm25408	0	0	0	0	0	0	0	0	0	0	0	0	0	0	0	0	0	0	0	0	0	0	0	0	0	0	0	0	0	0	0	0	0	0	0	0
ENSMUSG00000077293_Gm24125	0	0	0	0	0	0	0	0	0	0	0	0	0	0	0	0	0	0	0	0	0	0	0	0	0	0	0	0	0	0	0	0	0	0	0	0
ENSMUSG00000077294_Gm24123	0	0	0	0	0	0	0	0	0	0	0	0	0	0	0	0	0	0	0	0	0	0	0	0	0	0	0	0	0	0	0	0	0	0	0	0
ENSMUSG00000077295_Gm24122	0	0	0	0	0	0	0	0	0	0	0	0	0	0	0	0	0	0	0	0	0	0	0	0	0	0	0	0	0	0	0	0	0	0	0	0
ENSMUSG00000077298_Gm24127	0	0	0	0	0	0	0	0	0	0	0	0	0	0	0	0	0	0	0	0	0	0	0	0	0	0	0	0	0	0	0	0	0	0	0	0
ENSMUSG00000077299_Gm24126	0	0	0	0	0	0	0	0	0	0	0	0	0	0	0	0	0	0	0	0	0	0	0	0	0	0	0	0	0	0	0	0	0	0	0	0
ENSMUSG00000077302_Gm22473	0	0	0	0	0	0	0	0	0	0	0	0	0	0	0	0	0	0	0	0	0	0	0	0	0	0	0	0	0	0	0	0	0	0	0	0
ENSMUSG00000077303_Gm22472	0	0	0	0	0	0	0	0	0	0	0	0	0	0	0	0	0	0	0	0	0	0	0	0	0	0	0	0	0	0	0	0	0	0	0	0
ENSMUSG00000077304_Gm22471	0	0	0	0	0	0	0	0	0	0	0	0	0	0	0	0	0	0	0	0	0	0	0	0	0	0	0	0	0	0	0	0	0	0	0	0
ENSMUSG00000077305_Gm22470	0	0	0	0	0	0	0	0	0	0	0	0	0	0	0	0	0	0	0	0	0	0	0	0	0	0	0	0	0	0	0	0	0	0	0	0
ENSMUSG00000077306_Gm22469	0	0	0	0	0	0	0	0	0	0	0	0	0	0	0	0	0	0	0	0	0	0	0	0	0	0	0	0	0	0	0	0	0	0	0	0
ENSMUSG00000077312_Gm24170	0	0	0	0	0	0	0	0	0	0	0	0	0	0	0	0	0	0	0	0	0	0	0	0	0	0	0	0	0	0	0	0	0	0	0	0
ENSMUSG00000077314_Gm24171	0	0	0	0	0	0	0	0	0	0	0	0	0	0	0	0	0	0	0	0	0	0	0	0	0	0	0	0	0	0	0	0	0	0	0	0
ENSMUSG00000077315_Gm24172	0	0	0	0	0	0	0	0	0	0	0	0	0	0	0	0	0	0	0	0	0	0	0	0	0	0	0	0	0	0	0	0	0	0	0	0
ENSMUSG00000077317_Gm25785	0	0	0	0	0	0	0	0	0	0	0	0	0	0	0	0	0	0	0	0	0	0	0	0	0	0	0	0	0	0	0	0	0	0	0	0
ENSMUSG00000077318_Gm24173	0	0	0	0	0	0	0	0	0	0	0	0	0	0	0	0	0	0	0	0	0	0	0	0	0	0	0	0	0	0	0	0	0	0	0	0
ENSMUSG00000077320_Gm22284	0	0	0	0	0	0	0	0	0	0	0	0	0	0	0	0	0	0	0	0	0	0	0	0	0	0	0	0	0	0	0	0	0	0	0	0
ENSMUSG00000077323_Rnu11	0	0	0	1	0	0	0	0	1	0	0	1	0	0	1	2	0	0	0	0	0	0	1	0	0	0	0	0	0	0	0	0	0	0	0	0
ENSMUSG00000077325_Gm25833	0	0	0	0	0	0	0	0	0	0	0	0	0	0	0	0	0	0	0	0	0	0	0	0	0	0	0	0	0	0	0	0	0	0	0	0
ENSMUSG00000077327_Gm25938	0	0	0	0	0	0	0	0	0	0	0	0	0	0	0	0	0	0	0	0	0	0	0	0	0	0	0	0	0	0	0	0	0	0	0	0
ENSMUSG00000077328_Gm25832	0	0	0	0	0	0	0	0	0	0	0	0	0	0	0	0	0	0	0	0	0	0	0	0	0	0	0	0	0	0	0	0	0	0	0	0
ENSMUSG00000077332_Gm23014	0	0	0	0	0	0	0	0	0	0	0	0	0	0	0	0	0	0	0	0	0	0	0	0	0	0	0	0	0	0	0	0	0	0	0	0
ENSMUSG00000077333_Gm23015	0	0	0	0	0	0	0	0	0	0	0	0	0	0	0	0	0	0	0	0	0	0	0	0	0	0	0	0	0	0	0	0	0	0	0	0
ENSMUSG00000077334_Gm23013	0	0	0	0	0	0	0	0	0	0	0	0	0	0	0	0	0	0	0	0	0	0	0	0	0	0	0	0	0	0	0	0	0	0	0	0
ENSMUSG00000077336_Gm23011	0	0	0	0	0	0	0	0	0	0	0	0	0	0	0	0	0	0	0	0	0	0	0	0	0	0	0	0	0	0	0	0	0	0	0	0
ENSMUSG00000077337_Gm23012	0	0	0	0	0	0	0	0	0	0	0	0	0	0	0	0	0	0	0	0	0	0	0	0	0	0	0	0	0	0	0	0	0	0	0	0
ENSMUSG00000077338_Gm23294	0	0	1	0	1	0	0	0	0	0	0	0	0	0	0	0	0	0	1	0	1	1	1	0	0	0	0	0	0	0	0	0	0	0	0	0
ENSMUSG00000077339_Gm23010	0	0	0	0	0	0	0	0	0	0	0	0	0	0	0	0	0	0	0	0	0	0	0	0	0	0	0	0	0	0	0	0	0	0	0	0
ENSMUSG00000077342_Gm24670	0	0	0	0	0	0	0	0	0	0	0	0	0	0	0	0	0	0	0	0	0	0	0	0	0	0	0	0	0	0	0	0	0	0	0	0
ENSMUSG00000077344_Gm24326	0	0	0	0	0	0	0	0	0	0	0	0	0	0	0	0	0	0	0	0	0	0	0	0	0	0	0	0	0	0	0	0	0	0	0	0
ENSMUSG00000077345_Snord70	1	0	0	0	1	0	0	0	0	0	0	0	0	0	0	0	0	0	0	0	0	0	0	0	0	0	0	0	0	0	0	0	0	0	1	0
ENSMUSG00000077347_Gm24671	0	0	0	0	0	0	0	0	0	0	0	0	0	0	0	0	0	0	0	0	0	0	0	0	1	0	0	0	0	0	0	0	0	0	0	0
ENSMUSG00000077348_Gm24665	0	0	0	0	0	0	0	0	0	0	0	0	0	0	0	0	0	0	0	0	0	0	0	0	0	0	0	0	0	0	0	0	0	0	0	0
ENSMUSG00000077349_Gm24867	0	0	0	0	0	0	0	0	0	0	0	0	0	0	0	0	0	0	0	0	0	0	0	0	0	0	0	0	0	0	0	0	0	0	0	0
ENSMUSG00000077354_Gm26286	0	0	0	0	0	0	0	0	0	0	0	0	0	0	0	0	0	0	0	0	0	0	0	0	0	0	0	0	0	0	0	0	0	0	0	0
ENSMUSG00000077357_Gm26289	0	0	0	0	0	0	0	0	0	0	0	0	0	0	0	0	0	0	0	0	0	0	0	0	0	0	0	0	0	0	0	0	0	0	0	0
ENSMUSG00000077358_Gm26293	0	0	0	0	0	0	0	0	0	0	0	0	0	0	0	0	0	0	0	0	0	0	0	0	0	0	0	0	0	0	0	0	0	0	0	0
ENSMUSG00000077359_Gm25308	0	0	0	0	0	0	0	0	0	0	0	0	0	0	0	0	0	0	0	0	0	0	0	0	1	0	0	0	0	0	0	0	0	0	0	0
ENSMUSG00000077360_Gm23482	1	1	0	1	0	0	0	0	0	0	1	0	2	1	0	0	0	2	1	0	0	0	0	0	0	0	0	0	0	0	0	0	0	0	0	0
ENSMUSG00000077361_Gm23481	0	0	0	0	0	0	0	0	0	0	0	0	0	0	0	0	0	0	0	0	0	0	0	0	0	0	0	0	0	0	0	0	0	0	0	0
ENSMUSG00000077366_Gm23484	0	0	0	0	0	0	0	0	0	0	0	0	0	0	0	0	0	0	0	0	0	0	0	0	0	0	0	0	0	0	0	0	0	0	0	0
ENSMUSG00000077367_Gm23483	0	0	0	0	0	0	0	0	0	0	0	0	0	0	0	0	0	0	0	0	0	0	0	0	0	0	0	0	0	0	0	0	0	0	0	0
ENSMUSG00000077368_Gm26273	0	0	0	0	0	0	0	0	0	0	0	0	0	0	0	0	0	0	0	0	0	0	0	0	0	0	0	0	0	0	0	0	0	0	0	0
ENSMUSG00000077369_Gm23485	0	0	0	0	0	0	0	0	0	0	0	0	0	0	0	0	0	0	0	0	0	0	0	0	0	0	0	0	0	0	0	0	0	0	0	0
ENSMUSG00000077376_Gm25167	0	0	0	0	0	0	0	0	0	0	0	0	0	0	0	0	0	0	0	0	0	0	0	0	0	0	0	0	0	0	0	0	0	0	0	0
ENSMUSG00000077377_Gm25168	0	0	0	0	0	0	0	0	0	0	0	0	0	0	0	0	0	0	0	0	0	0	0	0	0	0	0	0	0	0	0	0	0	0	0	0
ENSMUSG00000077378_Gm25169	0	0	0	0	0	0	0	0	0	0	0	0	0	0	0	0	0	0	0	0	0	0	0	0	0	0	0	0	0	0	0	0	0	0	0	0
ENSMUSG00000077379_Gm25170	0	0	0	0	0	0	0	0	0	0	0	0	0	0	0	0	0	0	0	0	0	0	0	0	0	0	0	0	0	0	0	0	0	0	0	0
ENSMUSG00000077380_Gm22661	2	2	1	2	2	0	2	1	0	1	0	0	0	3	0	0	0	1	0	0	1	1	3	1	1	0	0	1	0	1	1	1	2	1	0	0
ENSMUSG00000077381_Gm22660	0	0	0	0	0	0	0	0	0	0	0	0	0	0	0	0	0	0	0	0	0	0	0	0	0	0	0	0	0	0	0	0	0	0	0	0
ENSMUSG00000077383_Gm22659	0	0	0	0	0	0	0	0	0	0	0	0	0	0	0	0	0	0	0	0	0	0	0	0	0	0	0	0	0	0	0	0	0	0	0	0
ENSMUSG00000077384_Gm22658	0	0	0	0	0	0	0	0	0	0	0	0	0	0	0	0	0	0	0	0	0	0	0	0	0	0	0	0	0	0	0	0	0	0	0	0
ENSMUSG00000077385_Gm22657	0	0	0	0	0	0	0	0	0	0	0	0	0	0	0	0	0	0	0	0	0	0	0	0	0	0	0	0	0	0	0	0	0	0	0	0
ENSMUSG00000077387_Gm22656	0	0	0	0	0	0	0	0	1	0	0	1	0	0	0	0	0	1	0	0	0	0	0	0	0	1	0	0	1	0	0	0	0	0	0	0
ENSMUSG00000077391_Gm24336	1	1	0	1	1	0	0	2	0	0	1	1	1	0	1	1	0	1	0	0	0	2	1	1	0	1	0	1	0	0	0	3	0	0	0	0
ENSMUSG00000077392_Gm24337	0	0	0	0	0	0	0	0	0	0	0	0	0	0	0	0	0	0	0	0	0	0	0	0	0	0	0	0	0	0	0	0	0	0	0	0
ENSMUSG00000077393_Gm24338	0	0	0	0	0	0	0	0	0	0	0	0	0	0	0	0	0	0	0	0	0	0	0	0	0	0	0	0	0	0	0	0	0	0	0	0
ENSMUSG00000077394_Gm24339	1	1	0	0	0	0	0	3	0	0	0	0	0	0	0	1	0	0	0	0	0	0	0	0	1	0	0	0	0	0	0	0	0	0	0	0
ENSMUSG00000077396_Gm24340	0	0	0	0	0	0	0	0	0	0	0	0	0	0	0	0	0	0	0	0	0	0	0	0	0	0	0	0	0	0	0	0	0	0	0	0
ENSMUSG00000077397_Gm24341	0	0	0	0	0	0	0	0	0	0	0	0	0	0	0	0	0	0	0	0	0	0	0	0	0	0	0	0	0	0	0	0	0	0	0	0
ENSMUSG00000077398_Gm24334	0	0	0	0	0	0	0	0	0	0	0	0	0	0	0	0	0	0	0	0	0	0	0	0	0	0	0	0	0	0	0	0	0	0	0	0
ENSMUSG00000077399_Gm24335	0	0	0	0	0	0	0	0	0	0	0	0	0	0	0	0	0	0	0	0	0	0	0	0	0	0	0	0	0	0	0	0	0	0	0	0
ENSMUSG00000077400_Gm25417	0	0	0	0	0	0	0	0	0	0	0	0	0	0	0	0	3	0	0	1	0	0	0	0	0	0	0	0	1	0	0	0	0	0	0	0
ENSMUSG00000077402_Gm25418	0	0	0	0	0	0	0	0	0	0	0	0	0	0	0	0	0	0	0	0	0	0	0	0	0	0	0	0	0	0	0	0	0	0	0	0
ENSMUSG00000077403_Gm25419	0	0	0	0	0	0	0	0	0	0	0	0	0	0	0	0	0	0	0	0	0	0	0	0	0	0	0	0	0	0	0	0	0	0	0	0
ENSMUSG00000077404_Gm25420	0	0	0	0	0	0	0	0	0	0	0	0	0	0	0	0	0	0	0	0	0	0	0	0	0	0	0	0	0	0	0	0	0	0	0	0
ENSMUSG00000077406_Gm25421	0	0	0	0	0	0	0	0	0	0	0	0	0	0	0	0	0	0	0	0	0	0	0	0	0	0	0	0	0	0	0	0	0	0	0	0
ENSMUSG00000077407_Gm25422	0	0	0	0	0	0	0	0	0	0	0	0	0	0	0	0	0	0	0	0	0	0	0	0	0	0	0	0	0	0	0	0	0	0	0	0
ENSMUSG00000077408_Gm25415	0	0	0	0	0	0	0	0	0	0	0	0	0	0	0	0	0	0	0	0	0	0	0	0	0	0	0	0	0	0	0	0	0	0	0	0
ENSMUSG00000077409_Gm25416	0	0	0	0	0	0	0	0	0	0	0	0	0	0	0	0	0	0	0	0	0	0	0	0	0	0	0	0	0	0	0	0	0	0	0	0
ENSMUSG00000077410_Gm23750	0	0	0	0	0	0	0	0	0	0	0	0	0	0	0	0	0	0	0	0	0	0	0	0	0	0	0	0	0	0	0	0	0	0	0	0
ENSMUSG00000077411_Gm23749	0	0	0	0	0	0	0	0	0	0	0	0	0	0	0	0	0	0	0	0	0	0	0	0	0	0	0	0	0	0	0	0	0	0	0	0
ENSMUSG00000077413_Gm23389	0	0	0	0	0	0	0	0	0	0	0	0	0	0	0	0	0	0	0	0	0	0	0	0	0	0	0	0	0	0	0	0	0	0	0	0
ENSMUSG00000077415_Gm23748	0	0	0	0	0	0	0	0	0	0	0	0	0	0	0	0	0	0	0	0	0	0	0	0	0	0	0	0	0	0	0	0	0	0	0	0
ENSMUSG00000077416_Gm23747	0	0	0	0	0	0	0	0	0	0	0	0	0	0	0	0	0	0	0	0	0	0	0	0	0	0	0	0	0	0	0	0	0	0	0	0
ENSMUSG00000077417_Gm23746	0	0	0	0	0	0	0	0	0	0	0	0	0	0	0	0	0	0	0	0	0	0	0	0	0	0	0	0	0	0	0	0	0	0	0	0
ENSMUSG00000077418_Gm23745	0	0	0	0	0	0	0	0	0	0	0	0	0	0	0	0	0	0	0	0	0	0	0	0	0	0	0	0	0	0	0	0	0	0	0	0
ENSMUSG00000077419_Gm23744	0	0	0	0	0	0	0	0	0	0	0	0	0	0	0	0	0	0	0	0	0	0	0	0	0	0	0	0	0	0	0	0	0	0	0	0
ENSMUSG00000077422_Gm24281	0	0	0	0	0	0	0	0	0	0	0	0	0	0	0	0	0	0	0	0	0	0	0	0	0	0	0	0	0	0	0	0	0	0	0	0
ENSMUSG00000077424_Gm24279	0	0	0	0	0	0	0	0	0	0	0	0	0	0	0	0	0	0	0	0	0	0	0	0	0	0	0	0	0	0	0	0	0	0	0	0
ENSMUSG00000077425_Gm24280	0	0	0	0	0	0	0	0	0	0	0	0	0	0	0	0	0	0	0	0	0	0	0	0	0	0	0	0	0	0	0	0	0	0	0	0
ENSMUSG00000077426_Gm26387	4	2	1	4	5	0	1	1	3	2	0	0	1	0	2	1	4	1	1	1	1	1	2	0	1	1	0	3	0	2	0	2	0	0	0	0
ENSMUSG00000077427_Gm24278	0	0	0	0	0	0	0	0	0	0	0	0	0	0	0	0	0	0	0	0	0	0	0	0	0	0	0	0	0	0	0	0	0	0	0	0
ENSMUSG00000077430_Gm22592	0	0	0	0	0	0	0	0	0	0	0	0	0	0	0	0	0	0	0	0	0	0	0	0	0	0	0	0	0	0	0	0	0	0	0	0
ENSMUSG00000077431_Gm22591	0	0	0	0	0	0	0	0	0	0	0	0	0	0	0	0	0	0	0	0	0	0	0	0	0	0	0	0	0	0	0	0	0	0	0	0
ENSMUSG00000077433_Gm22593	0	0	0	0	0	0	0	0	0	0	0	0	0	0	0	0	0	0	0	0	0	0	0	0	0	0	0	0	0	0	0	0	0	0	0	0
ENSMUSG00000077435_Gm22590	0	0	0	0	0	0	0	0	0	0	0	0	0	0	0	0	0	0	0	0	0	0	0	0	0	0	0	0	0	0	0	0	0	0	0	0
ENSMUSG00000077438_Gm22595	0	0	0	0	0	0	0	0	0	0	0	0	0	0	0	0	0	0	0	0	0	0	0	0	0	0	0	0	0	0	0	0	0	0	0	0
ENSMUSG00000077439_Gm22594	0	0	0	0	0	0	0	0	0	0	0	0	0	0	0	0	0	0	0	0	0	0	0	0	0	0	0	0	0	0	0	0	0	0	0	0
ENSMUSG00000077440_Gm23130	0	0	0	0	0	0	0	0	0	0	0	0	0	0	0	0	0	0	0	0	0	0	0	0	0	0	0	0	0	0	0	0	0	0	0	0
ENSMUSG00000077441_Gm23131	0	0	0	0	0	0	0	0	0	0	0	0	0	0	0	0	0	0	0	0	0	0	0	0	0	0	0	0	0	0	0	0	0	0	0	0
ENSMUSG00000077447_Gm23129	0	0	0	0	0	0	0	0	0	0	0	0	0	0	0	0	0	0	0	0	0	0	0	0	0	0	0	0	0	0	0	0	0	0	0	0
ENSMUSG00000077448_Gm23126	0	0	0	0	0	0	0	0	0	0	0	0	0	0	0	0	0	0	0	0	0	0	0	0	0	0	0	0	0	0	0	0	0	0	0	0
ENSMUSG00000077449_Gm23127	0	0	0	0	0	0	0	0	0	0	0	0	0	0	0	0	0	0	0	0	0	0	0	0	0	0	0	0	0	0	0	0	0	0	0	0
ENSMUSG00000077450_Rab11b	1658	1923	1891	1511	1720	797	611	1567	589	570	697	553	2050	1717	2106	1542	1858	892	1297	568	678	2225	2347	738	2459	1588	1889	1632	1901	722	860	818	579	823	835	965
ENSMUSG00000077451_Gm25916	0	0	0	0	0	0	0	0	0	0	0	0	0	0	0	0	0	0	0	0	0	0	0	0	0	0	0	0	0	0	0	0	0	0	0	0
ENSMUSG00000077453_Gm25915	0	0	0	0	0	0	0	0	0	0	0	0	0	0	0	0	0	0	0	0	0	0	0	0	0	0	0	0	0	0	0	0	0	0	0	0
ENSMUSG00000077454_Gm25918	0	0	0	0	0	0	0	0	0	0	0	0	0	0	0	0	0	0	0	0	0	0	0	0	0	0	0	0	0	0	0	0	0	0	0	0
ENSMUSG00000077455_Gm25917	0	0	0	0	0	0	0	0	0	0	0	0	0	0	0	0	0	0	0	0	0	0	0	0	0	0	0	0	0	0	0	0	0	0	0	0
ENSMUSG00000077456_Gm22927	0	0	0	0	0	0	0	0	0	0	0	0	0	0	0	0	0	0	0	0	0	0	0	0	0	0	0	0	0	0	0	0	0	0	0	0
ENSMUSG00000077457_Snord65	0	0	0	0	0	0	0	0	0	0	0	0	0	0	0	0	0	0	0	0	0	0	0	0	0	0	0	0	0	0	0	0	0	0	0	0
ENSMUSG00000077459_Gm25919	0	0	0	0	0	0	0	0	0	0	0	0	0	0	0	0	0	0	0	0	0	0	0	0	0	0	0	0	0	0	0	0	0	0	0	0
ENSMUSG00000077460_Gm26419	0	0	0	0	0	0	0	0	0	0	0	0	0	0	0	0	0	0	0	0	0	0	0	0	0	0	0	0	0	0	0	0	0	0	0	0
ENSMUSG00000077461_Gm26420	0	0	0	0	0	0	0	0	0	0	0	0	0	0	0	0	0	0	0	0	0	0	0	0	0	0	0	0	0	0	0	0	0	0	0	0
ENSMUSG00000077462_Gm26417	0	0	0	0	0	0	0	0	0	0	0	0	0	0	0	0	0	0	0	0	0	0	0	0	0	0	0	0	0	0	0	0	0	0	0	0
ENSMUSG00000077463_Gm26418	0	0	0	0	0	0	0	0	0	0	0	0	0	0	0	0	0	0	0	0	0	0	0	0	0	0	0	0	0	0	0	0	0	0	0	0
ENSMUSG00000077465_Gm26423	0	0	0	0	0	0	0	0	0	0	0	0	0	0	0	0	0	0	0	0	0	0	0	0	0	0	0	0	0	0	0	0	0	0	0	0
ENSMUSG00000077468_Gm26416	0	0	0	0	0	0	0	0	0	0	0	0	0	0	0	0	0	0	0	0	0	0	0	0	0	0	0	0	0	0	0	0	0	0	0	0
ENSMUSG00000077469_Gm25922	0	0	0	0	0	0	0	0	0	0	0	0	0	0	0	0	0	0	0	0	0	0	0	0	0	0	0	0	0	0	0	0	0	0	0	0
ENSMUSG00000077470_Gm24789	0	0	0	0	0	0	0	0	0	0	0	0	0	0	0	0	0	0	0	0	0	0	0	0	0	0	0	0	0	0	0	0	0	0	0	0
ENSMUSG00000077471_Gm24788	0	0	0	0	0	0	0	0	0	0	0	0	0	0	0	0	0	0	0	0	0	0	0	0	0	0	0	0	0	0	0	0	0	0	0	0
ENSMUSG00000077472_Gm24791	0	0	0	0	0	0	0	0	0	0	0	0	0	0	0	0	0	0	0	0	0	0	0	0	0	0	0	0	0	0	0	0	0	0	0	0
ENSMUSG00000077473_Gm24790	0	0	0	0	0	0	0	0	0	0	0	0	0	0	0	0	0	0	0	0	0	0	0	0	0	0	0	0	0	0	0	0	0	0	0	0
ENSMUSG00000077474_Gm24792	0	0	0	0	0	0	0	0	0	0	0	0	0	0	0	0	0	0	0	0	0	0	0	0	0	0	0	0	0	0	0	0	0	0	0	0
ENSMUSG00000077476_Gm24794	0	0	0	0	0	0	0	0	0	0	0	0	0	0	0	0	0	0	0	0	0	0	0	0	0	0	0	0	0	0	0	0	0	0	0	0
ENSMUSG00000077477_Gm24793	0	0	0	0	0	0	0	0	0	0	0	0	0	0	0	0	0	0	0	0	0	0	0	0	0	0	0	0	0	0	0	0	0	0	0	0
ENSMUSG00000077481_Gm25272	0	0	0	0	0	0	0	0	0	0	0	0	0	0	0	0	0	0	0	0	0	0	0	0	0	0	0	0	0	0	0	0	0	0	0	0
ENSMUSG00000077484_Gm25274	0	0	0	0	0	0	0	0	0	0	0	0	0	0	0	0	0	0	0	0	0	0	0	0	0	0	0	0	0	0	0	0	0	0	0	0
ENSMUSG00000077485_Gm25275	0	0	0	0	0	0	0	0	0	0	0	0	0	0	0	0	0	0	0	0	0	0	0	0	0	0	0	0	0	0	0	0	0	0	0	0
ENSMUSG00000077488_Gm25276	0	0	0	0	0	0	0	0	0	0	0	0	0	0	0	0	0	0	0	0	0	0	0	0	0	0	0	0	0	0	0	0	0	0	0	0
ENSMUSG00000077492_Gm23596	0	0	0	0	0	0	0	0	0	0	0	0	0	0	0	0	0	0	0	0	0	0	0	0	0	0	0	0	0	0	0	0	0	0	0	0
ENSMUSG00000077493_Snord91a	1	0	1	2	2	0	0	1	0	0	0	1	2	2	1	1	1	0	0	0	0	0	0	0	0	1	1	0	0	0	0	0	1	0	0	0
ENSMUSG00000077494_Gm23595	0	0	0	0	0	0	0	0	0	0	0	0	0	0	0	0	0	0	0	0	0	0	0	0	0	0	0	0	0	0	0	0	0	0	0	0
ENSMUSG00000077495_Gm23594	0	0	0	0	0	0	0	0	0	0	0	0	0	0	0	0	0	0	0	0	0	0	0	0	0	0	0	0	0	0	0	0	0	0	0	0
ENSMUSG00000077497_Gm23593	0	0	0	0	0	0	0	0	0	0	0	0	0	0	0	0	0	0	0	0	0	0	1	0	0	0	0	0	0	0	0	0	0	0	0	0
ENSMUSG00000077501_Gm24230	0	0	0	0	0	0	0	0	0	0	0	0	0	0	0	0	0	0	0	0	0	0	0	0	0	0	0	0	0	0	0	0	0	0	0	0
ENSMUSG00000077502_Gm24232	0	0	0	0	0	0	0	0	0	0	0	0	0	0	0	0	0	0	0	0	0	0	0	0	0	0	0	0	0	0	0	0	0	0	0	0
ENSMUSG00000077503_Gm24231	0	0	0	0	0	0	0	0	0	0	0	0	0	0	0	0	0	0	0	0	0	0	0	0	0	0	0	0	0	0	0	0	0	0	0	0
ENSMUSG00000077504_Gm24234	0	0	0	0	0	0	0	0	0	0	0	0	0	0	0	0	0	0	0	0	0	0	0	0	0	0	0	0	0	0	0	0	0	0	0	0
ENSMUSG00000077505_Gm24233	0	0	0	0	0	0	0	0	0	0	0	0	0	0	0	0	0	0	0	0	0	0	0	0	0	0	0	0	0	0	1	0	0	0	0	0
ENSMUSG00000077506_Scarna9	0	0	0	0	0	0	0	1	0	0	0	0	0	0	0	0	0	0	0	0	0	0	0	0	0	0	0	1	0	0	0	0	0	0	0	0
ENSMUSG00000077507_Gm24235	0	0	0	0	0	0	0	0	0	0	0	0	0	0	0	0	0	0	0	0	0	0	0	0	0	0	0	0	0	0	0	0	0	0	0	0
ENSMUSG00000077511_Gm25875	0	0	0	0	0	0	0	0	0	0	0	0	0	0	0	0	0	0	0	0	0	0	0	0	0	0	0	0	0	0	0	0	0	0	0	0
ENSMUSG00000077514_Gm25877	0	0	0	0	0	0	0	0	0	0	0	0	0	0	0	0	0	0	0	0	0	0	0	0	0	0	0	0	0	0	0	0	0	0	0	0
ENSMUSG00000077515_Gm25878	0	0	0	0	0	0	0	0	0	0	0	0	0	0	0	0	0	0	0	0	0	0	0	0	0	0	0	0	0	0	0	0	0	0	0	0
ENSMUSG00000077518_Gm25879	0	0	0	0	0	0	0	0	0	0	0	0	0	0	0	0	0	0	0	0	0	0	0	0	0	0	0	0	0	0	0	0	0	0	0	0
ENSMUSG00000077519_Gm25880	0	0	0	0	0	0	0	0	0	0	0	0	0	0	0	0	0	0	0	0	0	0	0	0	0	0	0	0	0	0	0	0	0	0	0	0
ENSMUSG00000077521_Gm25378	0	0	0	0	0	0	0	0	0	0	0	0	0	0	0	0	0	0	0	0	0	0	0	0	0	0	0	0	0	0	0	0	0	0	0	0
ENSMUSG00000077522_Gm25377	0	0	0	0	0	0	0	0	0	0	0	0	0	0	0	0	0	0	0	0	0	0	0	0	0	0	0	0	0	0	0	0	0	0	0	0
ENSMUSG00000077526_Gm25379	0	0	0	0	0	0	0	0	0	0	0	0	0	0	0	0	0	0	0	0	0	0	0	0	0	0	0	0	0	0	0	0	0	0	0	0
ENSMUSG00000077527_Gm25506	0	0	0	0	0	0	0	0	0	0	0	0	0	0	0	0	0	0	0	0	0	0	0	0	0	0	0	0	0	0	0	0	0	0	0	0
ENSMUSG00000077528_Gm25376	0	0	0	0	0	0	0	0	0	0	0	0	0	0	0	0	0	0	0	0	0	0	0	0	0	0	0	0	0	0	0	0	0	0	0	0
ENSMUSG00000077535_Gm22543	0	0	0	0	0	0	0	0	0	0	0	0	0	0	0	0	0	0	0	0	0	0	0	0	0	0	0	0	0	0	0	0	0	0	0	0
ENSMUSG00000077537_Gm22544	0	0	0	0	0	0	0	0	0	0	0	0	0	0	0	0	0	0	0	0	0	0	0	0	0	0	0	0	0	0	0	0	0	0	0	0
ENSMUSG00000077538_Gm22545	0	0	0	0	0	0	0	0	0	0	0	0	0	0	0	0	0	0	0	0	0	0	0	0	0	0	0	0	0	0	0	0	0	0	0	0
ENSMUSG00000077539_Gm22546	0	0	0	0	0	0	0	0	0	0	0	0	0	0	0	0	0	0	0	0	0	0	0	0	0	0	0	0	0	0	0	0	0	0	0	0
ENSMUSG00000077541_Gm22021	0	0	0	0	0	0	0	0	0	0	0	0	0	0	0	0	0	0	0	0	0	0	0	0	0	0	0	0	0	0	0	0	0	0	0	0
ENSMUSG00000077542_Gm22023	0	0	0	0	0	0	0	0	0	0	0	0	0	0	0	0	0	0	0	0	0	0	0	0	0	0	0	0	0	0	0	0	0	0	0	2
ENSMUSG00000077543_Gm22022	0	0	0	0	0	0	0	0	0	0	0	0	0	0	0	0	0	0	0	0	0	0	0	0	0	0	0	0	0	0	0	0	0	0	0	0
ENSMUSG00000077545_Gm22018	0	0	0	0	0	0	0	1	0	0	0	0	0	0	0	0	0	0	0	0	0	0	0	0	0	0	0	0	0	0	0	0	0	0	0	0
ENSMUSG00000077546_Gm22020	0	0	0	0	0	0	0	0	0	0	0	0	0	0	0	0	0	0	0	0	0	0	0	0	0	0	0	0	0	0	0	0	0	0	0	0
ENSMUSG00000077547_Gm22019	0	0	0	0	0	0	0	0	0	0	0	0	0	0	0	0	0	0	0	0	0	0	0	0	0	0	0	0	0	0	0	0	0	0	0	0
ENSMUSG00000077549_Snord71	2	6	1	6	0	0	2	2	0	0	0	2	3	1	1	2	1	0	2	0	0	0	1	2	0	1	1	2	5	0	0	0	0	0	0	4
ENSMUSG00000077552_Gm23709	0	0	0	0	0	0	0	0	0	0	0	0	0	0	0	0	0	0	0	0	0	0	0	0	0	0	0	0	0	0	0	0	0	0	0	0
ENSMUSG00000077553_Gm23176	0	0	0	0	0	0	0	0	0	0	0	0	0	0	0	0	0	0	0	0	0	0	0	0	0	0	0	0	0	0	0	0	0	0	0	0
ENSMUSG00000077554_Gm23707	0	0	0	0	0	0	0	0	0	0	0	0	0	0	0	0	0	0	0	0	0	0	0	0	0	0	0	0	0	0	0	0	0	0	0	0
ENSMUSG00000077555_Gm23708	0	0	0	0	0	0	0	0	0	0	0	0	0	0	0	0	0	0	0	0	0	0	0	0	0	0	0	0	0	0	0	0	0	0	0	0
ENSMUSG00000077557_Gm23706	0	0	0	0	0	0	0	0	0	0	0	0	0	0	0	0	0	0	0	0	0	0	0	0	0	0	0	0	0	0	0	0	0	0	0	0
ENSMUSG00000077558_Gm23705	0	0	0	0	0	0	0	0	0	0	0	0	0	0	0	0	0	0	0	0	0	0	0	0	0	0	0	0	0	0	0	0	0	0	0	0
ENSMUSG00000077561_Gm24607	0	0	0	0	0	0	0	0	0	0	0	0	0	0	0	0	0	0	0	0	0	0	1	0	0	0	0	0	0	0	0	0	0	0	0	0
ENSMUSG00000077562_Gm23203	0	0	0	0	0	0	0	0	0	0	0	0	0	0	0	0	0	0	0	0	0	0	0	0	0	0	0	0	0	0	0	0	0	0	0	0
ENSMUSG00000077563_Snora68	0	0	0	0	0	0	0	0	0	0	0	0	0	0	0	0	0	0	0	0	0	0	0	0	0	0	0	0	0	0	0	0	0	0	0	0
ENSMUSG00000077564_Gm23202	0	0	0	0	0	0	0	0	0	0	0	0	0	0	0	0	0	0	0	0	0	0	0	0	0	0	0	0	0	0	0	0	0	0	0	0
ENSMUSG00000077565_Gm23201	0	0	0	0	0	0	0	0	0	0	0	0	0	0	0	0	0	0	0	0	0	0	0	0	0	0	0	0	0	0	0	0	0	0	0	0
ENSMUSG00000077567_Gm23200	0	0	0	0	0	0	0	0	0	0	0	0	0	0	0	0	0	0	0	0	0	0	0	0	0	0	0	0	0	0	0	0	0	0	0	0
ENSMUSG00000077569_Gm24608	0	1	1	0	0	0	0	0	0	0	0	0	1	0	0	0	1	0	0	0	0	0	0	0	0	0	0	0	0	0	0	0	0	0	0	0
ENSMUSG00000077572_Gm24886	0	0	0	0	0	0	0	0	0	0	0	0	0	0	0	0	0	0	0	0	0	0	0	0	0	0	0	0	0	0	0	0	0	0	0	0
ENSMUSG00000077574_Gm24887	0	0	0	0	0	0	0	0	0	0	0	0	0	0	0	0	0	0	0	0	0	0	0	0	0	0	0	0	0	0	0	0	0	0	0	0
ENSMUSG00000077575_Gm24888	6	5	2	2	4	4	0	4	3	7	2	1	3	2	1	1	4	1	3	2	0	3	2	0	2	2	0	3	0	0	1	2	1	1	0	1
ENSMUSG00000077576_Gm24889	0	0	0	0	0	0	0	0	0	0	0	0	0	0	0	0	0	0	0	0	0	0	0	0	0	0	0	0	0	0	0	0	0	0	0	0
ENSMUSG00000077577_Gm24890	0	0	0	0	0	0	0	0	0	0	0	0	0	0	0	0	0	0	0	0	0	0	0	0	0	1	0	0	0	0	0	0	0	0	0	0
ENSMUSG00000077578_Gm25631	0	0	0	0	0	0	0	0	0	0	0	0	0	0	0	0	0	0	0	0	0	0	0	0	0	0	0	0	0	0	0	0	0	0	0	0
ENSMUSG00000077579_Gm24891	0	0	0	0	0	0	0	0	0	0	0	0	0	0	0	0	0	0	0	0	1	0	0	0	0	0	0	0	0	0	0	0	0	0	0	0
ENSMUSG00000077581_Gm24373	0	0	0	0	0	0	0	0	0	0	0	0	0	0	0	0	0	0	0	0	0	0	0	0	0	0	0	0	0	0	0	0	0	0	0	0
ENSMUSG00000077582_Gm24374	0	0	0	0	0	0	0	0	0	0	0	0	0	0	0	0	0	0	0	0	0	0	0	0	0	0	0	0	0	0	0	0	0	0	0	0
ENSMUSG00000077585_Gm24375	0	0	1	0	0	0	0	0	0	0	0	0	0	0	0	0	0	0	0	0	0	0	0	0	0	0	0	0	0	0	0	0	0	0	0	0
ENSMUSG00000077586_Gm24377	0	0	0	0	0	0	0	0	0	0	0	0	0	0	0	0	0	0	0	0	0	0	0	0	0	0	0	0	0	0	0	0	0	0	0	0
ENSMUSG00000077587_Gm24376	0	0	0	0	0	0	0	0	0	0	0	0	0	0	0	0	0	0	0	0	0	0	0	0	0	0	0	0	0	0	0	0	0	0	0	0
ENSMUSG00000077590_Gm26015	0	0	0	0	0	0	0	0	0	0	0	0	0	0	0	0	0	0	0	0	0	0	0	0	0	0	0	0	0	0	0	0	0	0	0	0
ENSMUSG00000077591_Gm26016	0	0	0	0	0	0	0	0	0	0	0	0	0	0	0	0	0	0	0	0	0	0	0	0	0	0	0	0	0	0	0	0	0	0	0	0
ENSMUSG00000077592_Gm26013	0	0	0	0	0	0	0	0	0	0	0	0	0	0	0	0	0	0	0	0	0	0	0	0	0	0	0	0	0	0	0	0	0	0	0	0
ENSMUSG00000077593_Gm26014	0	0	0	0	0	0	0	0	0	0	0	0	0	0	0	0	0	0	0	0	0	0	0	0	0	0	0	0	0	0	0	0	0	0	0	0
ENSMUSG00000077594_Gm26018	0	0	0	0	0	0	0	0	0	0	0	0	0	0	0	0	0	0	0	0	0	0	0	0	0	0	0	0	0	0	0	0	0	0	0	0
ENSMUSG00000077595_Gm26019	0	0	0	0	0	0	0	0	0	0	0	0	0	0	0	0	0	0	0	0	0	0	0	0	0	0	0	0	0	0	0	0	0	0	0	0
ENSMUSG00000077597_Gm26017	0	0	0	0	0	0	0	0	0	0	0	0	0	0	0	0	0	0	0	0	0	0	0	0	0	0	0	0	0	0	0	0	0	0	0	0
ENSMUSG00000077598_Gm26011	0	0	0	0	0	0	0	0	0	0	0	0	0	0	0	0	0	0	0	0	0	0	0	0	0	0	0	0	0	0	0	0	0	0	0	0
ENSMUSG00000077599_Gm26012	0	0	0	0	0	0	0	0	0	0	0	0	0	0	0	0	0	0	0	0	0	0	0	0	0	0	0	0	0	0	0	0	0	0	0	0
ENSMUSG00000077601_Gm22674	0	0	0	0	0	0	0	0	0	0	0	0	0	0	0	0	0	0	0	0	0	0	0	0	0	0	0	0	0	0	0	0	0	0	0	0
ENSMUSG00000077602_Gm22672	0	0	0	0	0	0	0	0	0	0	0	0	0	0	0	0	0	0	0	0	0	0	0	0	0	0	0	0	0	0	0	0	0	0	0	0
ENSMUSG00000077603_Gm22673	0	0	0	0	0	0	0	0	0	0	0	0	0	0	0	0	0	0	0	0	0	0	0	0	0	0	0	0	0	0	0	0	0	0	0	0
ENSMUSG00000077604_Snord1b	0	0	0	0	0	0	0	0	0	0	0	0	0	0	0	0	0	0	0	0	0	0	0	0	0	0	0	0	0	0	0	0	0	0	0	0
ENSMUSG00000077607_Gm25803	0	0	0	0	0	0	0	0	0	0	0	0	0	0	0	0	0	0	0	0	0	0	0	0	0	0	0	0	0	0	0	0	0	0	0	0
ENSMUSG00000077608_Gm22671	0	0	0	0	0	0	0	0	0	0	0	0	0	0	0	0	0	0	0	0	0	0	0	0	0	0	0	0	0	0	0	0	0	0	0	0
ENSMUSG00000077609_Gm25795	0	0	0	0	0	0	0	0	0	0	0	0	0	0	0	0	0	0	0	0	0	0	0	0	0	0	0	0	0	0	0	0	0	0	0	0
ENSMUSG00000077611_Gm23946	0	0	0	0	0	0	0	1	0	0	0	0	0	1	0	0	0	0	0	0	0	1	0	0	1	0	1	0	0	0	0	0	0	0	0	0
ENSMUSG00000077612_Gm25498	0	0	0	0	0	0	0	0	0	0	0	0	0	0	0	0	0	0	0	0	0	0	0	0	0	0	0	0	0	0	0	0	0	0	0	0
ENSMUSG00000077615_Gm25499	0	0	0	0	0	0	0	0	0	0	0	0	0	0	0	0	0	0	0	0	0	0	0	0	0	0	0	0	0	0	0	0	0	0	0	0
ENSMUSG00000077616_Gm25502	0	0	0	0	0	0	0	0	0	0	0	0	0	0	0	0	0	0	0	0	0	0	0	0	0	0	0	0	0	0	0	0	0	0	0	0
ENSMUSG00000077617_Gm25501	0	0	0	0	0	0	0	0	0	0	0	0	0	0	0	0	0	0	0	0	0	0	0	0	0	0	0	0	0	0	0	0	0	0	0	0
ENSMUSG00000077618_Gm25496	0	0	0	0	0	0	0	0	0	0	0	0	0	0	0	0	0	0	0	0	0	0	0	0	0	0	0	0	0	0	0	0	0	0	0	0
ENSMUSG00000077619_Gm25495	0	0	0	0	0	0	0	0	0	0	0	0	0	0	0	0	0	0	0	0	0	0	0	0	0	0	0	0	0	0	0	0	0	0	0	0
ENSMUSG00000077624_Gm23834	0	0	0	1	0	0	0	0	0	0	0	0	0	0	0	0	0	0	0	1	0	0	0	0	0	0	0	0	0	0	0	0	0	0	0	0
ENSMUSG00000077625_Snord4a	3	2	0	1	3	1	0	0	2	3	0	2	3	0	2	5	0	3	0	0	0	3	1	0	3	1	2	2	1	0	0	1	1	0	0	1
ENSMUSG00000077627_Gm23835	0	0	0	0	0	0	0	0	0	0	0	0	0	0	0	0	0	0	0	0	0	0	0	0	0	0	0	0	0	0	0	0	0	0	0	0
ENSMUSG00000077628_Gm23768	0	0	0	0	0	0	0	0	0	0	0	0	0	0	0	0	0	0	0	0	0	0	0	0	0	0	0	0	0	0	0	0	0	0	0	0
ENSMUSG00000077629_Gm23769	0	0	0	0	0	0	0	0	0	0	0	0	0	0	0	0	0	0	0	0	0	0	0	0	0	0	0	0	0	0	0	0	0	0	0	0
ENSMUSG00000077630_Gm22149	0	0	0	0	0	0	0	0	0	0	0	0	0	0	0	0	0	0	0	0	0	0	0	0	0	0	0	0	0	0	0	0	0	0	0	0
ENSMUSG00000077633_Gm22148	0	0	0	0	0	0	0	0	0	0	0	0	0	0	0	0	0	0	0	0	0	0	0	0	0	0	0	0	0	0	0	0	0	0	0	0
ENSMUSG00000077635_Gm22150	0	0	0	0	0	0	0	0	0	0	0	0	0	0	0	0	0	0	0	0	0	0	0	0	0	0	0	0	0	0	0	0	0	0	0	0
ENSMUSG00000077637_Gm22771	1	0	0	0	0	1	0	1	0	0	0	0	0	0	0	0	0	2	0	0	0	1	1	0	0	1	0	0	1	0	0	1	0	1	1	0
ENSMUSG00000077639_Gm22772	0	0	0	0	0	0	0	0	0	0	0	0	0	0	0	0	0	0	0	0	0	0	0	0	0	0	0	0	0	0	0	0	0	0	0	0
ENSMUSG00000077641_Gm24987	0	0	0	0	0	0	0	0	0	0	0	0	0	0	0	0	0	0	0	0	0	0	0	0	0	0	0	0	0	0	0	0	0	0	0	0
ENSMUSG00000077642_Gm24984	0	0	0	0	0	0	0	0	0	0	0	0	0	0	0	0	0	0	0	0	0	0	0	0	0	0	0	0	0	0	0	0	0	0	0	0
ENSMUSG00000077643_Gm24985	0	0	0	0	0	0	0	0	0	0	0	0	0	0	0	0	0	0	0	0	0	0	0	0	0	0	0	0	0	0	0	0	0	0	0	0
ENSMUSG00000077645_Gm24983	0	0	0	0	0	0	0	0	0	0	0	0	0	0	0	0	0	0	0	0	0	0	0	0	0	0	0	0	0	0	0	0	0	0	0	0
ENSMUSG00000077647_Gm24981	0	0	0	0	0	0	0	0	0	0	0	0	0	0	0	0	0	0	0	0	0	0	0	0	0	0	0	0	0	0	0	0	0	0	0	0
ENSMUSG00000077648_Gm24988	0	0	0	0	0	0	0	0	0	0	0	0	0	0	0	0	0	0	0	0	0	0	0	0	0	0	0	0	0	0	0	0	0	0	0	0
ENSMUSG00000077649_Gm24989	0	0	0	0	0	0	0	0	0	0	0	0	0	0	0	0	0	0	0	0	0	0	0	0	0	0	0	0	0	0	0	0	0	0	0	0
ENSMUSG00000077650_Gm23320	0	0	0	0	0	0	0	0	0	0	0	0	0	0	0	0	0	0	0	0	0	0	0	0	0	0	0	0	0	0	0	0	0	0	0	0
ENSMUSG00000077652_Gm23322	0	0	0	0	0	0	1	0	0	0	1	0	0	0	0	0	0	0	0	0	0	0	0	0	0	0	0	0	0	0	0	0	0	0	0	0
ENSMUSG00000077653_Gm23321	0	0	0	0	0	0	0	0	0	0	0	0	0	0	0	0	0	0	0	0	0	0	0	0	0	0	0	0	0	0	0	0	0	0	0	0
ENSMUSG00000077655_Gm23319	0	0	0	0	0	0	0	0	0	0	0	0	0	0	0	0	0	0	0	0	0	0	0	0	0	0	0	0	0	0	0	0	0	0	0	0
ENSMUSG00000077659_Gm23323	0	0	0	0	0	0	0	0	0	0	0	0	0	0	0	0	0	0	0	0	0	0	0	0	0	0	0	0	0	0	0	0	0	0	0	0
ENSMUSG00000077660_Gm24257	0	0	0	0	0	0	0	0	0	0	0	0	0	0	0	0	0	0	0	0	0	0	0	0	0	0	0	0	0	0	0	0	0	0	0	0
ENSMUSG00000077663_Gm26144	0	0	0	0	0	0	0	0	0	0	0	0	0	0	0	0	0	0	0	0	0	0	0	0	0	0	0	0	0	0	0	0	0	0	0	0
ENSMUSG00000077664_Gm26145	0	0	0	0	0	0	0	0	0	0	0	0	0	0	0	0	0	0	0	0	0	0	0	0	0	0	0	0	0	0	0	0	0	0	0	0
ENSMUSG00000077666_Gm26146	0	0	0	0	0	0	0	0	0	0	0	0	0	0	0	0	0	0	0	0	0	0	0	0	0	0	0	0	0	0	0	0	0	0	0	0
ENSMUSG00000077667_Gm26147	0	1	0	0	0	1	0	0	0	0	0	0	0	0	0	0	0	1	0	0	0	0	0	0	0	0	1	0	0	0	1	0	0	0	0	0
ENSMUSG00000077668_Gm26143	0	0	0	0	0	0	0	0	0	0	0	0	0	0	0	0	0	0	0	0	0	0	0	0	0	0	0	0	0	0	0	0	0	0	0	0
ENSMUSG00000077669_Gm24255	0	0	0	0	0	0	0	0	0	0	0	0	0	0	0	0	0	0	0	0	0	0	0	0	0	0	0	0	0	0	0	0	0	0	0	0
ENSMUSG00000077671_Gm24473	0	0	0	0	0	0	0	0	0	0	0	0	0	0	0	0	0	0	0	0	0	0	0	0	0	0	0	0	0	0	0	0	0	0	0	0
ENSMUSG00000077672_Gm24472	0	0	0	0	0	0	0	0	0	0	0	0	0	0	0	0	0	0	0	0	0	0	0	0	0	0	0	0	0	0	0	0	0	0	0	0
ENSMUSG00000077673_Gm24471	0	0	0	0	0	0	0	0	0	0	0	0	0	0	0	0	0	0	0	0	0	0	0	0	0	0	0	0	0	0	0	0	0	0	0	0
ENSMUSG00000077674_Gm24470	0	0	0	0	0	0	0	0	0	0	0	0	0	0	0	0	0	0	0	0	0	0	0	0	0	0	0	0	0	0	0	0	0	0	0	0
ENSMUSG00000077675_Gm24469	0	0	0	0	0	0	0	0	0	0	0	0	0	0	0	0	0	0	0	0	0	0	0	0	0	0	0	0	0	0	0	0	0	0	0	0
ENSMUSG00000077677_Gm24468	0	0	0	0	0	0	0	0	0	0	0	0	0	0	0	0	0	0	0	0	0	0	0	0	0	0	0	0	0	0	0	0	0	0	0	0
ENSMUSG00000077678_Gm24318	0	0	0	0	0	0	0	0	0	0	0	0	0	0	0	0	0	0	0	0	0	0	0	0	0	0	0	0	0	0	0	0	0	0	0	0
ENSMUSG00000077680_Gm22495	0	0	0	0	0	0	0	0	0	0	0	0	0	0	0	0	0	0	0	0	0	0	0	0	0	0	0	0	0	0	0	0	0	0	0	0
ENSMUSG00000077681_Gm22496	0	0	0	0	0	0	0	0	0	0	0	0	0	0	0	0	0	0	0	0	0	0	0	0	0	0	0	0	0	0	0	0	0	0	0	0
ENSMUSG00000077682_Gm22493	0	0	0	0	0	0	0	0	0	0	0	0	0	0	0	0	0	0	0	0	0	0	0	0	0	0	0	0	0	0	0	0	0	0	0	0
ENSMUSG00000077683_Gm22494	0	0	0	0	0	0	0	0	0	0	0	0	0	0	0	0	0	0	0	0	0	0	0	0	0	0	0	0	0	0	0	0	0	0	0	0
ENSMUSG00000077685_Gm22498	0	0	0	0	0	0	0	0	0	0	0	0	0	0	0	0	0	0	0	0	0	0	0	0	0	0	0	0	0	0	0	0	0	0	0	0
ENSMUSG00000077687_Gm22497	0	0	0	0	0	0	0	0	0	0	0	0	0	0	0	0	0	0	0	0	0	0	0	0	0	0	0	0	0	0	0	0	0	0	0	0
ENSMUSG00000077689_Gm22499	0	0	0	0	0	0	0	0	0	0	0	0	0	0	0	0	0	0	0	0	0	0	0	0	0	0	0	0	0	0	0	0	0	0	0	0
ENSMUSG00000077691_Gm25344	0	0	0	0	0	0	0	0	0	0	0	0	0	0	0	0	0	0	0	0	0	0	0	0	0	0	0	0	0	0	0	0	0	0	0	0
ENSMUSG00000077693_Gm25345	0	0	0	0	0	0	0	0	0	0	0	0	0	0	0	0	0	0	0	0	0	0	0	0	0	0	0	0	0	0	0	0	0	0	0	0
ENSMUSG00000077697_Gm25346	0	0	0	0	0	0	0	0	0	0	0	0	0	0	0	0	0	0	0	0	0	0	0	0	0	0	0	0	0	0	0	0	0	0	0	0
ENSMUSG00000077698_Snord12	0	0	0	0	0	0	0	0	0	0	0	0	0	0	0	0	0	0	0	0	0	0	0	0	0	0	0	0	0	0	0	0	0	0	0	0
ENSMUSG00000077700_Gm24069	0	0	0	0	0	0	0	0	0	0	0	0	0	0	0	0	0	0	0	0	0	0	0	0	0	0	0	0	0	0	0	0	0	0	0	0
ENSMUSG00000077701_Gm24068	0	0	0	0	0	0	0	0	0	0	0	0	0	0	0	0	0	0	0	0	0	0	0	0	0	0	0	0	0	0	0	0	0	0	0	0
ENSMUSG00000077702_Gm24067	0	0	0	0	0	0	0	0	0	0	0	0	0	0	0	0	0	0	0	0	0	0	0	0	0	0	0	0	0	0	0	0	0	0	0	0
ENSMUSG00000077703_Gm24066	0	0	0	0	0	0	0	0	0	0	0	0	0	0	0	0	0	0	0	0	0	0	0	0	0	0	0	0	0	0	0	0	0	0	0	0
ENSMUSG00000077704_Snord89	3	3	5	3	3	1	0	5	1	0	2	0	1	3	3	1	5	0	4	2	1	0	2	2	2	1	2	5	0	0	0	1	0	2	1	4
ENSMUSG00000077707_Gm24070	0	0	0	0	0	0	0	0	0	0	0	0	0	0	0	0	0	0	0	0	0	0	0	0	0	0	0	0	0	0	0	0	0	0	0	0
ENSMUSG00000077708_Gm24071	0	0	0	0	0	0	0	0	0	0	0	0	0	0	0	0	0	0	0	0	0	0	0	0	0	0	0	0	0	0	0	0	0	0	0	0
ENSMUSG00000077709_Snora64	0	0	0	0	0	0	0	0	0	0	0	0	0	0	0	0	0	0	0	0	0	0	0	0	0	0	0	0	0	0	0	0	0	0	0	0
ENSMUSG00000077711_AF357399	5	14	2	12	9	7	1	5	2	3	4	0	7	4	1	7	6	1	1	1	1	3	1	1	2	7	2	3	4	0	0	1	0	1	1	5
ENSMUSG00000077713_Gm25728	0	0	0	0	0	0	0	0	0	0	0	0	0	0	0	0	0	0	0	0	0	0	0	0	0	0	0	0	0	0	0	0	0	0	0	0
ENSMUSG00000077714_Snord17	1	5	4	2	4	0	2	2	1	4	0	1	2	1	2	1	2	1	2	0	2	2	0	0	2	0	2	1	1	0	0	1	0	1	1	0
ENSMUSG00000077716_Gm25725	0	0	0	0	0	0	0	0	0	0	0	0	0	0	0	0	0	0	0	0	0	0	0	0	0	0	0	0	0	0	0	0	0	0	0	0
ENSMUSG00000077717_Gm25726	0	0	0	0	0	0	0	0	0	0	0	0	0	0	0	0	0	0	0	0	0	0	0	0	0	0	0	0	0	0	0	0	0	0	0	0
ENSMUSG00000077718_Gm25723	0	0	0	0	0	0	0	0	0	0	0	0	0	0	0	0	0	0	0	0	0	0	0	0	0	0	0	0	0	0	0	0	0	0	0	0
ENSMUSG00000077719_Gm25724	0	0	0	0	0	0	0	0	0	0	0	0	0	0	0	0	0	0	0	0	0	0	0	0	0	0	0	0	0	0	0	0	0	0	0	0
ENSMUSG00000077730_Gm23609	0	0	0	0	0	0	0	0	0	0	0	0	0	0	0	0	0	0	0	0	0	0	0	0	0	0	0	0	0	0	0	0	0	0	0	0
ENSMUSG00000077733_Gm23608	0	0	2	1	0	0	0	0	0	0	0	0	0	0	0	1	1	0	0	0	0	1	0	0	0	1	1	0	0	0	0	0	0	0	0	0
ENSMUSG00000077734_Snord83b	10	9	7	5	4	2	1	7	2	9	6	1	8	8	3	15	5	2	1	2	0	3	9	1	5	3	2	5	8	2	1	0	1	1	1	3
ENSMUSG00000077735_Gm24556	0	0	0	0	0	0	0	0	0	0	0	0	0	0	0	0	0	0	0	0	0	0	0	0	0	0	0	0	0	0	0	0	0	0	0	0
ENSMUSG00000077736_Gm24555	0	0	0	0	0	0	0	0	0	0	0	0	0	0	0	0	0	0	0	0	0	0	0	0	0	0	0	0	0	0	0	0	0	0	0	0
ENSMUSG00000077737_Snord72	0	4	3	0	0	0	0	1	0	0	1	0	0	2	1	1	0	0	2	0	0	0	0	0	2	0	0	0	0	0	0	0	0	1	1	0
ENSMUSG00000077738_Gm23607	0	0	0	0	0	0	0	0	0	0	0	0	0	0	0	0	0	0	0	0	0	0	0	0	0	0	0	0	0	0	0	0	0	0	0	0
ENSMUSG00000077744_Gm26343	0	0	0	0	0	0	0	0	0	0	0	0	0	0	0	0	0	0	0	0	0	0	0	0	0	0	0	0	0	0	0	0	0	0	0	0
ENSMUSG00000077745_Gm26342	0	0	0	0	0	0	0	0	0	0	0	0	0	0	0	0	0	0	0	0	0	0	0	0	0	0	0	0	0	0	0	0	0	0	0	0
ENSMUSG00000077749_Gm26341	0	0	0	0	0	0	0	0	0	0	0	0	0	0	0	0	0	0	0	0	0	0	0	0	0	0	0	0	0	0	0	0	0	0	0	0
ENSMUSG00000077752_Gm23530	0	0	0	0	0	0	0	0	0	0	0	0	0	0	0	0	0	0	0	0	0	0	0	0	0	0	0	0	0	0	0	0	0	0	0	0
ENSMUSG00000077756_Snord90	0	0	0	0	0	0	0	0	0	0	0	0	0	0	0	0	0	0	0	0	0	0	0	0	0	0	0	0	0	0	0	0	0	0	0	0
ENSMUSG00000077757_Gm23532	0	0	0	0	0	0	0	0	0	0	0	0	0	0	0	0	0	0	0	0	0	0	0	0	0	0	0	0	0	0	0	0	0	0	0	0
ENSMUSG00000077758_Gm23527	0	0	0	0	0	0	0	0	0	0	0	0	0	0	0	0	0	0	0	0	0	0	0	0	0	0	0	0	0	0	0	0	0	0	0	0
ENSMUSG00000077759_Gm23528	0	0	0	0	0	0	0	0	0	0	0	0	0	0	0	0	0	0	0	0	0	0	0	0	0	0	0	0	0	0	0	0	0	0	0	0
ENSMUSG00000077761_Gm25214	0	0	0	0	0	0	0	0	0	0	0	0	0	0	0	0	0	0	0	0	0	0	0	0	0	0	0	0	0	0	0	0	0	0	0	0
ENSMUSG00000077767_Snora35	0	0	0	0	0	0	0	0	0	0	0	0	0	0	0	0	0	0	0	0	0	0	0	0	0	0	0	0	0	0	0	0	0	0	0	0
ENSMUSG00000077768_Gm25216	0	0	0	0	0	0	0	0	0	0	0	0	0	0	0	0	0	0	0	0	0	0	0	0	0	0	0	0	0	0	0	0	0	0	0	0
ENSMUSG00000077769_Gm25215	0	0	0	0	0	0	0	0	0	0	0	0	0	0	0	0	0	0	0	0	0	0	0	0	0	0	0	0	0	0	0	0	0	0	0	0
ENSMUSG00000077772_Gm22373	0	0	0	0	0	0	0	0	0	0	0	0	0	0	0	0	0	0	0	0	0	0	0	0	0	0	0	0	0	0	0	0	0	0	0	0
ENSMUSG00000077776_Gm22371	0	0	0	0	0	0	0	0	0	0	0	0	0	0	0	0	0	0	0	0	0	0	0	0	0	0	0	0	0	0	0	0	0	0	0	0
ENSMUSG00000077777_Gm22372	0	0	0	0	0	0	0	0	0	0	0	0	0	0	0	0	0	0	0	0	0	0	0	0	0	0	0	0	0	0	0	0	0	0	0	0
ENSMUSG00000077780_Gm24161	0	0	0	0	0	0	0	0	0	0	0	0	0	0	0	0	0	0	0	0	0	0	0	0	0	0	0	0	0	0	0	0	0	0	0	0
ENSMUSG00000077782_Gm24160	0	0	0	0	0	0	0	0	0	0	0	0	0	0	0	0	0	0	0	0	0	0	0	0	0	0	0	0	0	0	0	0	0	0	0	0
ENSMUSG00000077783_Gm23907	0	0	0	0	0	0	0	0	0	0	0	0	0	0	0	0	0	0	0	0	0	0	0	0	0	0	0	0	0	0	0	0	0	0	0	0
ENSMUSG00000077784_Gm23911	0	0	0	0	0	0	0	0	0	0	0	0	0	0	0	0	0	0	0	0	0	0	0	0	0	0	0	0	0	0	0	0	0	0	0	0
ENSMUSG00000077786_Gm23909	0	0	0	0	0	0	0	0	0	0	0	0	0	0	0	0	0	0	0	0	0	0	0	0	0	0	0	0	0	0	0	0	0	0	0	0
ENSMUSG00000077787_Gm23908	3	0	2	8	0	0	1	1	0	0	0	1	0	0	1	0	0	0	0	0	1	3	2	1	1	0	1	1	0	0	0	3	0	1	0	0
ENSMUSG00000077791_Gm25563	0	0	0	0	0	0	0	0	0	0	0	0	0	0	0	0	0	0	0	0	0	0	0	0	0	0	0	0	0	0	0	0	0	0	0	0
ENSMUSG00000077793_Gm25565	0	0	0	0	0	0	0	0	0	0	0	0	0	0	0	0	0	0	0	0	0	0	0	0	0	0	0	0	0	0	0	0	0	0	0	0
ENSMUSG00000077794_Gm25560	0	0	0	0	0	0	0	0	0	0	0	0	0	0	0	0	0	0	0	0	0	0	0	0	0	0	0	0	0	0	0	0	0	0	0	0
ENSMUSG00000077795_Gm25561	0	0	0	0	0	0	0	0	0	0	0	0	0	0	0	0	0	0	0	0	0	0	0	0	0	0	0	0	0	0	0	0	0	0	0	0
ENSMUSG00000077796_Gm25562	0	0	0	0	0	0	0	0	0	0	0	0	0	0	0	0	0	0	0	0	0	0	0	0	0	0	0	0	0	0	0	0	0	0	0	0
ENSMUSG00000077797_Snord19	0	0	0	0	0	0	0	0	0	0	0	0	0	0	0	0	0	0	0	0	0	0	0	0	0	0	0	0	0	0	0	0	0	0	0	0
ENSMUSG00000077799_Gm25148	0	0	0	0	0	0	0	0	0	0	0	0	0	0	0	0	0	0	0	0	0	0	0	0	0	0	0	0	0	0	0	0	0	0	0	0
ENSMUSG00000077804_Gm24403	0	0	0	0	0	0	0	0	0	0	0	0	0	0	0	0	0	0	0	0	0	0	0	0	0	0	0	0	0	0	0	0	0	0	0	0
ENSMUSG00000077815_Mir290a	0	0	0	0	0	0	0	0	0	0	0	0	0	0	0	0	0	0	0	0	0	0	0	0	0	0	0	0	0	0	0	0	0	0	0	0
ENSMUSG00000077834_Mir669d	0	0	0	0	0	0	0	0	0	0	0	0	0	0	0	0	0	0	0	0	0	0	0	0	0	0	0	0	0	0	0	0	0	0	0	0
ENSMUSG00000077847_Mir105	0	0	0	0	0	0	0	0	0	0	0	0	0	0	0	0	0	0	0	0	0	0	0	0	0	0	0	0	0	0	0	0	0	0	0	0
ENSMUSG00000077851_Mir876	0	0	0	0	0	0	0	0	0	0	0	0	0	0	0	0	0	0	0	0	0	0	0	0	0	0	0	0	0	0	0	0	0	0	0	0
ENSMUSG00000077869_Mir344e	0	0	0	0	0	0	0	0	0	0	0	0	0	0	0	0	0	0	0	0	0	0	0	0	0	0	0	0	0	0	0	0	0	0	0	0
ENSMUSG00000077872_Mir878	0	0	0	0	0	0	0	0	0	0	0	0	0	0	0	0	0	0	0	0	0	0	0	0	0	0	0	0	0	0	0	0	0	0	0	0
ENSMUSG00000077881_Mir882	0	0	0	0	0	0	0	0	0	0	0	0	0	0	0	0	0	0	0	0	0	0	0	0	0	0	0	0	0	0	0	0	0	0	0	0
ENSMUSG00000077886_Mir295	0	0	0	0	0	0	0	0	0	0	0	0	0	0	0	0	0	0	0	0	0	0	0	0	0	0	0	0	0	0	0	0	0	0	0	0
ENSMUSG00000077890_Mir875	0	0	0	0	0	0	0	0	0	0	0	0	0	0	0	0	0	0	0	0	0	0	0	0	0	0	0	0	0	0	0	0	0	0	0	0
ENSMUSG00000077896_Mir879	0	0	0	0	0	0	0	0	0	0	0	0	0	0	0	0	0	0	0	0	0	0	0	0	0	0	0	0	0	0	0	0	0	0	0	0
ENSMUSG00000077897_Mir511	0	0	0	0	0	0	0	0	0	0	0	0	0	0	0	0	0	0	0	0	0	0	0	0	0	0	0	0	0	0	0	0	0	0	0	0
ENSMUSG00000077903_Mir294	0	0	0	0	0	0	0	0	0	0	0	0	0	0	0	0	0	0	0	0	0	0	0	0	0	0	0	0	0	0	0	0	0	0	0	0
ENSMUSG00000077921_Mir872	0	0	0	0	0	0	0	0	0	0	0	0	0	0	0	0	0	0	0	0	0	0	0	0	0	0	0	0	0	0	0	0	0	0	0	0
ENSMUSG00000077925_Mir453	1	2	5	2	1	1	1	3	0	0	0	1	3	1	0	6	3	0	1	0	1	1	0	0	1	2	1	0	2	0	1	0	1	1	0	0
ENSMUSG00000077928_Mir208b	0	0	0	0	0	0	0	0	0	0	0	0	0	0	0	0	0	0	0	0	0	0	0	0	0	0	0	0	0	0	0	0	0	0	0	0
ENSMUSG00000077931_Mir877	0	0	0	0	0	0	0	0	0	0	0	0	0	0	0	0	0	0	0	0	0	0	0	0	0	0	0	0	0	0	0	0	0	0	0	0
ENSMUSG00000077941_Mir466h	0	0	0	0	0	0	0	0	0	0	0	0	0	0	0	0	0	0	0	0	0	0	0	0	0	0	0	0	0	0	0	0	0	0	0	0
ENSMUSG00000077954_Mir297a-4	0	0	0	0	0	0	0	0	0	0	0	0	0	0	0	0	0	0	0	0	0	0	0	0	0	0	0	0	0	0	0	0	0	0	0	0
ENSMUSG00000077962_Mir874	0	0	0	0	0	0	0	1	0	0	0	0	0	0	0	0	0	0	0	0	0	0	1	1	0	0	0	0	0	0	0	2	0	0	0	1
ENSMUSG00000077972_Mir466f-1	0	0	0	0	0	0	0	0	0	0	0	0	0	0	0	0	0	0	0	0	0	0	0	0	0	0	0	0	0	0	0	0	0	0	0	0
ENSMUSG00000077980_Mir654	0	0	0	0	0	0	0	0	0	0	0	0	0	0	0	0	0	0	0	0	0	0	0	0	0	0	0	0	0	0	0	0	0	0	0	0
ENSMUSG00000077981_Mir466f-3	0	0	0	0	0	0	0	0	0	0	0	0	0	0	0	0	0	0	0	0	0	0	0	0	0	0	0	0	0	0	0	0	0	0	0	0
ENSMUSG00000077991_Mir466n	0	0	0	0	0	0	0	0	0	0	0	0	0	0	0	0	0	0	0	0	0	0	0	0	0	0	0	0	0	0	0	0	0	0	0	0
ENSMUSG00000077996_Mir190b	0	0	0	0	0	0	0	0	0	0	0	0	0	0	0	0	0	0	0	0	0	0	0	0	0	0	0	0	0	0	0	0	0	0	0	0
ENSMUSG00000077998_Mir466f-2	0	0	0	0	0	0	0	0	0	0	0	0	0	0	0	0	0	0	0	0	0	0	0	0	0	0	0	0	0	0	0	0	0	0	0	0
ENSMUSG00000078002_Mir880	0	0	0	0	0	0	0	0	0	0	0	0	0	0	0	0	0	0	0	0	0	0	0	0	0	0	0	0	0	0	0	0	0	0	0	0
ENSMUSG00000078008_Mir291a	0	0	0	0	0	0	0	0	0	0	0	0	0	0	0	0	0	0	0	0	0	0	0	0	0	0	0	0	0	0	0	0	0	0	0	0
ENSMUSG00000078017_Mir883a	0	0	0	0	0	0	0	0	0	0	0	0	0	0	0	0	0	0	0	0	0	0	0	0	0	0	0	0	0	0	0	0	0	0	0	0
ENSMUSG00000078024_Mir883b	0	0	0	0	0	0	0	0	0	0	0	0	0	0	0	0	0	0	0	0	0	0	0	0	0	0	0	0	0	0	0	0	0	0	0	0
ENSMUSG00000078025_Mir466g	0	0	0	0	0	0	0	0	0	0	0	0	0	0	0	0	0	0	0	0	0	0	0	0	0	0	0	0	0	0	0	0	0	0	0	0
ENSMUSG00000078026_Mir466o	0	0	0	0	0	0	0	0	0	0	0	0	0	0	0	0	0	0	0	0	0	0	0	0	0	0	0	0	0	0	0	0	0	0	0	0
ENSMUSG00000078027_Mir449b	0	0	0	0	0	0	0	0	0	0	0	0	0	0	0	0	0	0	0	0	0	0	0	0	0	0	0	0	0	0	0	0	0	0	0	0
ENSMUSG00000078031_Mir466d	0	0	0	0	0	0	0	0	0	0	0	0	0	0	0	0	0	0	0	0	0	0	0	0	0	0	0	0	0	0	0	0	0	0	0	0
ENSMUSG00000078032_Mir291b	0	0	0	0	0	0	0	0	0	0	0	0	0	0	0	0	0	0	0	0	0	0	0	0	0	0	0	0	0	0	0	0	0	0	0	0
ENSMUSG00000078035_Mir293	0	0	0	0	0	0	0	0	0	0	0	0	0	0	0	0	0	0	0	0	0	0	0	0	0	0	0	0	0	0	0	0	0	0	0	0
ENSMUSG00000078038_Mir881	0	0	0	0	0	0	0	0	0	0	0	0	0	0	0	0	0	0	0	0	0	0	0	0	0	0	0	0	0	0	0	0	0	0	0	0
ENSMUSG00000078041_Mir292	0	0	0	0	0	0	0	0	0	0	0	0	0	0	0	0	0	0	0	0	0	0	0	0	0	0	0	0	0	0	0	0	0	0	0	0
ENSMUSG00000078057_Mir873a	0	0	0	0	0	0	0	0	0	0	0	0	0	0	0	0	0	0	0	0	0	0	0	0	0	0	0	0	0	0	0	0	0	0	0	0
ENSMUSG00000078060_Mir466l	0	0	0	0	0	0	0	0	0	0	0	0	0	0	0	0	0	0	0	0	0	0	0	0	0	0	0	0	0	0	0	0	0	0	0	0
ENSMUSG00000078080_Or51f1e	0	0	0	0	0	0	0	0	0	0	0	0	0	0	0	0	0	0	0	0	0	0	0	0	0	0	0	0	0	0	0	0	0	0	0	0
ENSMUSG00000078087_Rps12l1	3	3	5	0	2	4	2	4	1	1	2	2	2	4	2	6	5	0	1	0	0	2	2	1	5	4	3	3	3	1	3	3	0	0	1	2
ENSMUSG00000078091_Gm10912	0	0	0	0	0	0	0	0	0	0	0	0	0	0	0	0	2	0	0	0	0	0	0	0	0	0	0	0	1	0	0	0	0	0	0	0
ENSMUSG00000078097_Gm10913	1	1	0	0	0	1	0	0	0	1	2	0	0	1	0	0	0	0	0	0	0	0	1	0	1	1	1	0	0	0	0	0	0	0	0	0
ENSMUSG00000078116_Or7g16	0	0	0	0	0	0	0	0	0	0	0	0	0	0	0	0	0	0	0	0	0	0	0	0	0	0	0	0	0	0	0	0	0	0	0	0
ENSMUSG00000078117_Gm16485	0	0	0	0	0	0	0	0	0	0	0	0	0	0	0	0	0	0	0	0	0	0	0	0	0	0	0	0	0	0	0	0	0	0	0	0
ENSMUSG00000078118_Or5p59	0	0	0	0	0	0	0	0	0	0	0	0	0	0	0	0	0	0	0	0	0	0	0	0	0	0	0	0	0	0	0	0	0	0	0	0
ENSMUSG00000078122_F630028O10Rik	6	8	3	0	8	3	3	0	0	1	0	0	1	1	0	0	0	0	0	0	2	9	8	0	2	1	1	0	1	0	1	0	1	1	3	0
ENSMUSG00000078123_Gm5071	0	0	0	0	0	0	0	0	0	0	0	0	0	0	0	0	0	0	0	0	0	0	0	0	0	0	0	0	0	0	0	0	0	0	0	0
ENSMUSG00000078125_Gm10916	0	10	12	3	7	3	2	5	0	3	1	0	3	4	3	4	3	1	6	1	0	5	5	1	8	9	6	6	3	2	1	2	3	2	1	3
ENSMUSG00000078126_Rpl23a-ps3	536	698	551	586	591	299	195	538	266	308	279	206	610	454	584	671	492	273	280	158	181	493	493	182	671	436	474	433	502	166	177	203	171	234	207	215
ENSMUSG00000078127_Fam170b	0	0	0	0	0	0	0	0	0	0	0	0	0	0	0	0	0	0	0	0	0	0	0	0	0	0	0	0	0	0	0	0	0	0	0	0
ENSMUSG00000078128_Gm2178	0	0	0	0	0	0	0	0	0	0	0	0	0	0	0	0	0	0	0	0	0	0	0	0	0	0	0	0	0	0	0	0	0	0	0	0
ENSMUSG00000078129_Actl10	0	0	1	0	1	0	0	1	0	0	1	0	0	0	0	2	0	0	1	0	0	0	0	0	0	0	1	1	0	0	0	0	0	0	0	0
ENSMUSG00000078130_Gm11555	0	0	0	0	0	0	0	0	0	0	0	0	0	0	0	0	0	0	0	0	0	0	0	0	0	0	0	0	0	0	0	0	0	0	0	0
ENSMUSG00000078131_Krtap1-3	0	0	0	0	0	0	0	0	0	0	0	0	0	0	0	0	0	0	0	0	0	0	0	0	0	0	0	0	0	0	0	0	0	0	0	0
ENSMUSG00000078132_Gm11939	0	0	0	0	0	0	0	0	0	0	0	0	0	0	0	0	0	0	0	0	0	0	0	0	0	0	0	0	0	0	0	0	0	0	0	0
ENSMUSG00000078134_Srsf3-ps	12	13	18	13	19	6	0	12	1	5	12	5	12	7	18	16	8	4	8	6	1	6	14	7	12	7	7	11	12	1	4	4	3	8	5	4
ENSMUSG00000078137_Ankrd63	0	1	1	0	2	0	1	0	0	0	0	0	0	0	0	0	0	0	1	0	0	1	0	0	2	1	1	0	0	0	0	0	1	1	1	1
ENSMUSG00000078139_AK157302	8	8	9	8	5	0	5	6	4	4	6	8	6	7	16	9	6	6	3	3	2	10	11	4	14	6	8	10	5	5	4	5	6	11	1	1
ENSMUSG00000078141_Gm2399	11	17	15	11	26	9	5	9	4	0	9	2	13	18	17	5	11	7	8	2	4	12	9	2	28	10	13	7	12	6	5	6	4	3	1	4
ENSMUSG00000078143_Gm17344	0	2	0	0	0	0	0	0	1	0	1	0	0	0	0	0	1	0	0	0	0	0	3	0	0	0	1	0	1	1	1	0	0	1	0	0
ENSMUSG00000078144_Capns2	12	29	16	8	25	2	9	7	4	6	10	1	23	12	8	2	15	1	6	4	1	13	17	0	21	22	6	3	22	6	6	0	2	4	1	1
ENSMUSG00000078151_Gm12226	3	9	7	12	3	2	3	8	2	1	3	9	4	4	9	18	3	2	1	9	3	4	6	6	6	3	6	11	7	2	2	7	2	0	1	8
ENSMUSG00000078153_Psme2b	240	258	205	161	256	102	96	161	87	88	87	58	226	180	154	152	232	150	142	50	45	214	210	62	212	132	124	133	223	101	97	69	50	100	76	67
ENSMUSG00000078154_Gm12184	179	216	157	139	198	66	58	115	89	105	78	38	185	147	126	115	144	67	97	36	40	149	163	45	235	128	124	109	143	59	38	40	40	59	53	72
ENSMUSG00000078157_Fem1al	1	0	1	2	1	0	0	1	0	0	1	0	3	1	2	2	0	0	1	0	0	2	1	0	0	1	6	0	1	0	1	0	1	0	0	0
ENSMUSG00000078161_Erich3	0	1	0	1	3	1	1	6	0	0	1	0	0	0	1	1	2	3	0	4	0	0	1	0	2	0	0	7	6	3	2	0	1	1	1	1
ENSMUSG00000078162_Gm2574	1	7	3	6	4	0	0	5	0	1	1	1	2	1	4	7	0	2	1	2	0	0	4	1	2	0	0	4	3	1	4	3	0	1	0	3
ENSMUSG00000078173_Lenep	0	0	0	0	0	0	0	0	0	0	0	0	0	0	0	0	0	0	0	0	0	0	1	0	0	0	0	0	0	0	0	0	0	0	0	0
ENSMUSG00000078177_Gm4877	0	0	0	2	0	0	0	0	0	0	0	0	0	0	0	0	0	0	0	0	0	0	0	0	0	0	0	0	0	0	0	0	0	0	0	0
ENSMUSG00000078179_Rnf148	0	0	0	0	0	0	0	0	0	0	0	0	0	0	0	0	0	0	0	0	0	0	0	0	0	0	0	0	0	0	0	0	0	0	0	0
ENSMUSG00000078180_Gm20900	11	14	13	8	10	4	5	7	9	5	5	6	12	13	11	10	8	1	3	1	2	9	6	2	12	2	10	7	8	1	5	5	2	5	3	1
ENSMUSG00000078182_Gm6083	1	0	0	1	0	0	0	0	0	0	0	0	0	0	0	0	1	0	0	0	0	0	1	0	0	1	0	0	0	1	0	0	0	0	0	0
ENSMUSG00000078183_Gm15610	0	2	2	1	2	0	1	0	1	1	0	1	0	2	2	1	1	0	1	1	2	2	1	0	4	2	0	2	1	0	1	1	0	0	0	2
ENSMUSG00000078184_Rbm8a2	0	1	1	3	2	1	0	3	1	0	2	0	3	3	3	2	1	1	2	1	0	0	2	0	1	2	3	1	0	0	1	4	0	0	0	1
ENSMUSG00000078185_Chml	203	262	151	134	229	67	87	145	76	76	45	68	297	196	163	102	233	77	102	59	54	147	167	72	193	127	141	126	174	78	58	72	33	61	65	55
ENSMUSG00000078190_Dnm3os	1056	1080	1508	652	948	251	673	631	222	195	297	107	892	453	728	172	1218	351	843	195	461	1291	1796	160	519	299	504	386	780	233	429	165	274	521	533	208
ENSMUSG00000078192_Gm7290	3	1	1	1	2	0	0	2	1	0	0	1	1	0	3	1	0	0	1	0	1	2	2	1	3	2	2	0	3	0	0	0	0	2	0	0
ENSMUSG00000078193_Gm2000	702	1061	825	846	877	405	297	872	424	430	408	340	908	781	760	1062	627	345	460	259	253	759	654	310	988	661	609	617	630	249	253	331	198	302	221	375
ENSMUSG00000078197_Gm17374	0	0	0	0	0	0	0	0	0	0	0	0	0	0	0	0	0	0	0	0	0	0	0	0	0	0	0	0	0	0	0	0	0	0	0	0
ENSMUSG00000078198_Or1l4b	0	0	0	0	0	0	0	0	0	0	0	0	0	0	0	0	0	0	0	0	0	0	0	0	0	0	0	0	0	0	0	0	0	0	0	0
ENSMUSG00000078201_Tmem203	124	131	133	122	132	46	46	95	34	46	63	27	198	190	218	93	175	85	111	32	62	233	207	55	258	181	172	100	165	78	82	65	66	72	68	53
ENSMUSG00000078202_Nrarp	33	28	5	4	23	6	2	4	8	5	1	0	11	4	10	5	7	4	3	1	7	14	6	1	7	3	4	12	3	1	4	7	5	9	0	5
ENSMUSG00000078206_Fthl17d	0	0	0	0	0	0	0	0	0	0	0	0	0	0	0	0	0	0	0	0	0	0	0	0	0	0	0	0	0	0	0	0	0	0	0	0
ENSMUSG00000078208_Fthl17b	0	0	0	0	0	0	0	0	0	0	0	0	0	0	0	0	0	0	0	0	0	0	0	0	0	0	0	0	0	0	0	0	0	0	0	0
ENSMUSG00000078210_Gm5924	0	0	0	0	0	0	0	0	0	0	0	0	0	0	0	0	0	0	0	0	0	0	0	0	0	0	0	0	0	0	0	0	0	0	0	0
ENSMUSG00000078212_Gm3757	0	0	0	0	0	0	0	0	0	0	0	0	0	0	0	0	0	0	0	0	0	0	0	0	0	0	0	0	0	0	0	0	0	0	0	0
ENSMUSG00000078213_Btbd35f4	0	0	0	0	0	0	0	0	0	0	0	0	0	0	0	0	0	0	0	0	0	0	0	0	0	0	0	0	0	0	0	0	0	0	0	0
ENSMUSG00000078214_Gm5925	0	0	0	0	0	0	0	0	0	0	0	0	0	0	0	0	0	0	0	0	0	0	0	0	0	0	0	0	0	0	0	0	0	0	0	0
ENSMUSG00000078218_Btbd35f3	0	0	0	0	0	0	0	0	0	0	0	0	0	0	0	0	0	0	0	0	0	0	0	0	0	0	0	0	0	0	0	0	0	0	0	0
ENSMUSG00000078234_Klhdc7a	7	7	2	1	2	0	2	3	2	0	5	0	29	28	25	9	58	17	21	5	34	115	105	13	51	40	21	8	94	22	14	3	41	56	31	23
ENSMUSG00000078235_Fam43b	0	0	1	4	0	0	0	2	0	0	0	1	1	2	5	14	0	0	1	2	1	1	3	4	1	3	10	9	0	0	0	6	0	0	1	2
ENSMUSG00000078238_Gm12854	382	449	383	302	471	150	128	275	152	155	127	98	533	496	504	425	409	211	257	120	129	433	452	116	691	393	373	310	473	171	152	144	123	147	153	172
ENSMUSG00000078240_Gm3550	0	2	1	1	0	2	1	1	0	0	0	0	2	1	0	2	1	1	1	1	0	0	1	0	0	0	0	0	0	0	0	0	0	0	2	1
ENSMUSG00000078247_Airn	89	97	87	65	73	24	19	58	19	25	22	24	85	63	52	50	111	32	46	29	39	87	114	30	84	45	66	58	87	20	17	29	24	48	36	36
ENSMUSG00000078249_Hmga1b	578	666	613	1047	516	257	152	735	336	269	340	435	674	672	796	1469	106	109	155	180	77	289	389	379	985	752	801	458	138	116	111	210	91	112	183	511
ENSMUSG00000078251_Gm16487	0	0	0	0	0	0	0	0	0	0	0	0	0	0	0	0	0	0	0	0	0	0	0	0	0	1	0	0	0	0	0	0	0	0	0	0
ENSMUSG00000078252_Krtap17-1	0	0	0	0	0	0	0	0	0	0	0	0	0	0	0	0	0	0	0	0	0	0	0	0	0	0	0	0	0	0	0	0	0	0	0	0
ENSMUSG00000078253_Krtap16-1	0	0	0	0	0	0	0	0	0	0	0	0	0	0	0	0	0	0	0	0	0	0	0	0	0	0	0	0	0	0	0	0	0	0	0	0
ENSMUSG00000078254_Krtap29-1	0	0	0	0	0	0	0	0	0	0	0	0	0	0	0	0	0	0	0	0	0	0	0	0	0	0	0	0	0	0	0	0	0	0	0	0
ENSMUSG00000078255_Krtap9-5	0	0	0	0	0	0	0	0	0	0	0	0	0	0	0	0	0	0	0	0	0	0	0	0	0	0	0	0	0	0	0	0	0	1	0	0
ENSMUSG00000078256_Gm11565	0	0	0	0	0	0	0	0	0	0	0	0	0	0	0	0	0	0	0	0	0	0	0	0	0	0	0	0	0	0	0	0	0	0	0	0
ENSMUSG00000078257_2300003K06Rik	0	0	0	0	0	0	0	0	0	0	0	0	0	0	0	0	0	0	0	0	0	0	0	0	0	0	0	0	0	0	0	0	0	0	0	0
ENSMUSG00000078258_Gm11564	0	0	0	0	0	0	0	0	0	0	0	0	0	0	0	0	0	0	0	0	0	0	0	0	0	0	0	0	0	0	0	0	0	0	0	0
ENSMUSG00000078259_Gm11554	0	0	0	0	0	0	0	0	0	0	0	0	0	0	0	0	0	0	0	0	0	0	0	0	0	0	0	0	0	0	0	0	0	0	0	0
ENSMUSG00000078260_Gm11569	0	0	0	0	0	0	0	0	0	0	0	0	0	0	0	0	0	0	0	0	0	0	0	0	0	0	0	0	0	0	0	0	0	0	0	0
ENSMUSG00000078261_Gm11596	0	0	0	0	0	0	0	0	0	0	0	0	0	0	0	0	0	0	0	0	0	0	0	0	0	0	0	0	0	0	0	0	0	0	0	0
ENSMUSG00000078262_Krtap4-9	0	0	0	0	0	0	0	0	0	0	0	0	0	0	0	0	0	0	0	0	0	0	0	0	0	0	0	0	0	0	0	0	0	0	0	0
ENSMUSG00000078263_Gm14188	0	0	0	0	0	0	0	0	0	0	0	0	0	0	0	0	0	0	0	0	0	0	0	0	0	0	0	0	0	0	0	0	0	0	0	0
ENSMUSG00000078269_Gm14180	0	0	0	0	0	0	0	0	0	0	0	0	0	0	0	0	0	0	0	0	0	0	0	0	0	0	0	0	0	0	0	0	0	0	0	0
ENSMUSG00000078270_Gm14193	0	0	0	0	0	0	0	0	0	0	0	0	0	0	0	0	0	0	0	0	0	0	0	0	0	0	0	0	0	0	0	0	0	0	0	0
ENSMUSG00000078276_Gm14190	0	0	0	0	0	0	0	0	0	0	0	0	0	0	0	0	0	0	0	0	0	0	0	0	0	0	0	0	0	0	0	0	0	0	0	0
ENSMUSG00000078280_Tas2r122	0	0	0	0	0	0	0	0	0	0	0	0	0	0	0	0	0	0	0	0	0	0	0	0	0	0	0	0	0	0	0	0	0	0	0	0
ENSMUSG00000078289_Gm10923	1	0	0	0	2	0	0	0	0	0	0	1	0	2	1	3	0	0	1	2	0	1	2	0	0	1	0	0	0	0	0	0	0	0	0	1
ENSMUSG00000078291_Gm3940	2	1	0	1	0	0	0	0	0	0	0	0	0	0	0	0	1	1	0	0	0	1	0	0	0	0	0	0	1	0	0	0	0	0	0	0
ENSMUSG00000078300_Gm2606	3	12	19	21	15	4	5	17	3	5	5	3	8	4	25	20	9	5	12	4	1	5	13	6	3	6	27	29	8	4	5	3	3	2	7	7
ENSMUSG00000078302_Foxd1	194	219	220	135	106	34	48	98	63	63	73	33	187	149	233	130	97	35	54	26	44	107	198	49	222	126	173	85	83	22	55	35	34	43	52	51
ENSMUSG00000078307_AI593442	1	0	1	0	2	0	0	0	0	0	0	0	0	0	0	0	0	0	0	0	0	0	1	1	0	0	1	0	0	0	0	0	0	0	0	0
ENSMUSG00000078308_Gm47854	0	0	0	0	0	0	0	1	0	0	0	0	0	0	0	0	0	0	0	0	0	0	0	0	0	0	0	0	0	0	0	0	0	0	0	0
ENSMUSG00000078314_Gm14762	0	0	0	0	0	0	0	0	0	0	0	0	1	0	0	0	1	0	2	0	0	0	0	0	0	0	0	0	0	0	0	0	1	0	0	0
ENSMUSG00000078315_Fam47c	0	0	0	0	0	0	0	0	0	0	0	0	0	0	0	0	0	0	0	0	0	0	0	0	0	0	0	0	0	0	0	0	0	0	0	0
ENSMUSG00000078317_F8a	74	87	78	54	73	29	34	70	28	28	18	19	107	74	112	87	78	40	51	27	36	99	107	34	122	74	126	90	87	35	34	34	20	49	38	40
ENSMUSG00000078320_Tex13c1	0	0	0	0	0	0	0	0	0	0	0	0	0	0	0	0	0	0	0	0	0	0	0	0	0	0	0	0	0	0	0	0	0	0	0	0
ENSMUSG00000078324_Btbd35f14	0	0	0	0	0	0	0	0	0	0	0	0	0	0	0	0	0	0	0	0	0	0	0	0	0	0	0	0	0	0	0	0	0	0	0	0
ENSMUSG00000078346_H2al1n	0	0	0	0	0	0	0	0	0	0	0	0	0	0	0	0	0	0	0	0	0	0	0	0	0	0	0	0	0	0	0	0	0	0	0	0
ENSMUSG00000078348_Sf3b5	674	861	672	557	704	368	205	466	309	381	286	172	815	692	885	680	657	328	469	239	241	882	828	216	992	694	817	616	610	255	286	306	209	291	314	308
ENSMUSG00000078349_AW011738	9	16	13	13	16	3	2	10	11	6	5	10	24	21	35	25	21	10	5	10	21	67	31	6	29	20	28	12	22	9	5	5	19	18	14	10
ENSMUSG00000078350_Smim1	203	211	212	164	253	102	87	183	69	72	66	96	219	152	178	104	221	106	116	50	150	476	519	138	240	141	162	128	159	43	64	56	156	190	206	173
ENSMUSG00000078354_Ifna2	0	0	0	0	0	0	0	0	0	0	0	0	0	0	0	0	0	0	0	0	0	0	0	0	0	0	0	0	0	0	0	0	0	0	0	0
ENSMUSG00000078355_Ifna16	0	0	0	0	0	0	0	0	0	0	0	0	0	0	0	0	0	0	0	0	0	0	0	0	0	0	0	0	0	0	0	0	0	0	0	0
ENSMUSG00000078365_Mos	0	0	0	0	1	1	1	0	1	0	0	0	0	1	1	0	2	0	0	0	0	1	1	0	0	0	0	0	1	0	0	0	0	0	0	0
ENSMUSG00000078370_Gm6316	2	9	5	14	4	4	5	5	0	1	8	2	7	1	7	11	8	1	6	3	0	4	7	3	6	3	11	11	3	3	1	7	1	0	4	5
ENSMUSG00000078377_Gm4294	21	42	37	34	35	15	11	24	12	19	22	18	41	33	30	46	21	12	14	4	8	41	33	8	48	34	27	38	30	5	12	12	1	7	12	15
ENSMUSG00000078380_Gm6096	0	0	0	0	0	0	0	0	0	0	0	0	0	0	0	0	0	0	0	0	0	0	0	0	0	0	0	0	0	0	0	0	0	0	0	0
ENSMUSG00000078420_Or5t18	0	0	0	0	0	0	0	0	0	0	0	0	0	0	0	0	0	0	0	0	0	0	0	0	0	0	0	0	0	0	0	0	0	0	0	0
ENSMUSG00000078427_Sarnp	395	613	579	605	468	190	161	523	264	184	186	166	653	417	620	557	478	249	277	224	141	525	553	274	540	385	470	636	548	188	164	249	134	215	174	289
ENSMUSG00000078429_Ctdsp2	3492	3911	4155	2597	4386	1819	1685	2465	1333	1233	1449	924	3240	2433	3125	1202	3771	1751	2596	819	1162	3395	3898	885	3534	2130	2653	1991	3231	1096	1478	917	1042	1373	1447	1079
ENSMUSG00000078430_Gm10936	0	0	0	0	0	0	0	0	0	0	0	0	0	0	0	0	0	0	0	0	0	0	0	0	0	0	0	0	0	0	0	0	0	0	0	0
ENSMUSG00000078435_AU041133	40	52	51	80	33	9	26	76	13	10	11	20	40	30	44	39	53	22	34	35	14	32	68	19	21	15	39	56	40	16	19	33	7	14	20	21
ENSMUSG00000078439_Smim24	5	3	1	1	10	4	0	1	1	3	0	0	1	0	3	0	0	0	0	0	1	6	1	1	3	1	3	0	1	1	0	1	1	2	1	2
ENSMUSG00000078440_Dohh	137	175	132	152	140	70	45	172	57	52	70	65	186	169	210	240	135	62	88	76	46	171	171	85	234	132	196	199	121	40	78	81	47	54	48	98
ENSMUSG00000078442_Ccdc105	0	2	0	0	0	0	0	0	0	0	1	0	1	2	0	0	4	1	0	1	0	0	3	1	5	2	0	0	1	2	0	0	0	0	0	0
ENSMUSG00000078444_Gm10941	12	17	14	6	10	5	5	14	3	5	6	1	14	8	23	21	11	4	7	8	6	12	20	10	17	5	17	16	11	1	8	8	4	5	6	6
ENSMUSG00000078451_Ppil6	2	2	2	1	1	2	0	0	0	2	2	1	3	1	4	5	2	3	3	0	1	4	6	2	10	0	4	0	2	1	1	2	0	2	1	2
ENSMUSG00000078452_Raet1d	104	139	131	67	86	46	38	61	31	47	43	22	88	65	58	48	36	17	32	18	19	40	65	26	87	52	45	50	50	18	15	18	17	21	14	28
ENSMUSG00000078453_Abracl	1594	1968	1445	869	1702	699	510	823	803	660	520	201	1882	1430	861	906	1322	811	764	288	390	1078	991	278	1849	1197	807	696	1465	589	433	354	322	545	363	369
ENSMUSG00000078480_Mrpl48-ps	24	29	17	26	30	14	10	14	13	11	7	7	24	11	25	30	23	7	9	9	8	25	34	14	29	19	21	27	13	7	12	16	5	10	15	15
ENSMUSG00000078481_Gm10944	0	0	0	0	0	0	0	0	0	0	0	0	0	0	0	0	0	0	0	0	0	0	0	0	0	0	0	0	0	0	0	0	0	0	0	0
ENSMUSG00000078485_Plekhn1	108	109	188	255	89	53	68	298	14	29	50	180	126	87	226	383	78	62	124	121	47	121	242	135	124	82	213	282	70	35	79	126	31	45	76	170
ENSMUSG00000078486_Perm1	0	0	1	0	0	1	0	0	0	0	0	1	0	1	2	1	0	0	0	0	0	4	0	0	1	0	0	0	1	0	0	0	2	0	1	0
ENSMUSG00000078487_Ankrd65	0	0	0	0	0	0	0	0	0	0	0	0	0	0	0	1	1	0	0	0	0	0	0	1	0	0	0	0	1	0	0	0	0	1	0	0
ENSMUSG00000078488_Gm10945	0	0	0	0	0	0	0	0	0	0	0	0	0	0	0	0	0	0	0	0	0	0	0	0	0	0	0	0	0	0	0	0	0	0	0	0
ENSMUSG00000078489_Gm17106	0	0	0	0	0	0	0	0	0	0	0	0	0	0	0	0	1	0	0	0	0	0	0	0	0	0	0	0	0	0	0	0	0	0	0	0
ENSMUSG00000078490_Cfap74	50	64	49	60	55	27	22	66	19	26	29	45	73	54	79	95	38	21	33	30	15	58	74	56	54	37	71	78	42	22	23	43	15	13	25	43
ENSMUSG00000078491_Gm13090	0	0	0	0	0	0	0	0	0	0	0	1	0	0	0	0	0	0	0	0	0	0	0	0	0	0	0	0	0	0	0	0	0	0	0	0
ENSMUSG00000078492_1700045H11Rik	0	0	0	0	0	0	0	0	0	0	0	0	0	1	0	0	0	0	0	0	0	0	0	0	0	0	0	0	0	0	0	0	0	0	0	0
ENSMUSG00000078494_Gm13201	0	1	0	0	0	0	0	0	1	0	0	0	0	1	0	1	0	0	0	0	0	0	1	0	2	1	0	0	1	0	0	0	0	0	0	0
ENSMUSG00000078495_Zfp984	100	135	136	121	67	23	50	133	27	44	39	36	112	79	108	86	97	39	58	43	21	55	110	30	60	47	65	88	68	39	31	44	14	37	28	50
ENSMUSG00000078496_Zfp982	24	27	23	14	11	4	7	11	10	9	5	3	20	11	15	4	20	5	9	7	5	12	27	5	9	2	9	5	19	10	4	3	2	4	3	3
ENSMUSG00000078497_Zfp978	0	1	0	0	0	0	0	1	0	0	0	0	0	0	1	1	0	0	0	0	0	1	0	0	0	0	0	0	0	0	0	0	0	0	0	1
ENSMUSG00000078498_Zfp988	0	0	0	0	0	0	0	0	0	0	0	0	0	0	0	1	0	0	0	0	0	0	0	0	0	0	0	0	0	0	0	0	0	0	0	0
ENSMUSG00000078500_Zfp986	0	0	0	0	0	0	0	0	0	0	0	0	0	0	0	0	0	0	0	0	0	0	0	0	0	0	0	0	0	0	0	0	0	0	0	0
ENSMUSG00000078502_Zfp268	14	23	25	26	7	3	10	18	5	9	4	5	10	18	19	18	12	6	9	7	9	9	12	5	9	4	5	8	7	1	2	1	3	1	5	10
ENSMUSG00000078503_Zfp990	0	0	0	0	0	0	0	0	0	0	0	0	0	0	0	0	1	0	0	0	0	0	0	0	0	0	0	0	0	0	0	0	0	0	0	0
ENSMUSG00000078504_Aadacl4fm5	0	0	0	0	0	0	0	0	0	0	0	0	0	0	0	0	0	0	0	0	0	0	0	0	0	0	0	0	0	0	0	0	0	0	0	0
ENSMUSG00000078505_Aadacl4fm4	0	0	0	0	0	0	0	0	0	0	0	0	0	0	0	0	0	0	0	0	0	0	0	0	0	0	0	0	0	0	0	0	0	0	0	0
[truncated: 11,803,791 more chars]
