## Supplementary material for "Development of novel flavonoid senolytics through phenotypic drug screening and drug design": Source Data 2

### Sheet: S_eto_Hall
ID	setSize	enrichmentScore	NES	pvalue	p.adjust	qvalue	rank	leading_edge	core_enrichment	gene_set_database	gene_set_description
HALLMARK_E2F_TARGETS	199	-0.81433	-2.92041	1e-10	1.25e-09	9.47368e-10	1784	tags=75%, list=13%, signal=66%	Phf5a/Stag1/Rfc2/Pole4/Nup205/Rad50/Ran/Prps1/Hus1/Smc1a/Gins3/Rpa1/Ssrp1/Myc/Nop56/Ranbp1/Nap1l1/Nbn/Anp32e/Luc7l3/Mre11a/Tubb5/Pnn/Rfc1/Tra2b/Wee1/Tfrc/Rfc3/Mthfd2/Cse1l/H2ax/Prdx4/Slbp/Srsf1/Lyar/Hnrnpd/Pold2/Xpo1/Srsf2/Ccp110/Dctpp1/Nup107/Hmga1/Pola2/Ube2s/Exosc8/Pms2/Rad21/Dut/Prim2/Suv39h1/Pcna/Orc6/Lbr/Smc3/Tipin/Ccne1/Pold3/Cdkn1b/Rpa2/Shmt1/Smc6/Hmgb3/Donson/Psip1/Usp1/Cks1b/Psmc3ip/Kpna2/Dck/Pold1/Dek/Mcm4/Dnmt1/Cdkn2c/Mms22l/Mcm7/Nasp/Ezh2/Ung/Mcm2/H2az1/Rad51c/Tcf19/Wdr90/Mcm6/Lig1/Brca2/Cks2/Mad2l1/Stmn1/Mcm3/Cdc25b/Tmpo/Gins1/Rrm2/Spc25/Brca1/Atad2/Dscc1/Pole/Timeless/Bard1/Plk4/Smc4/Chek1/Mcm5/Ube2t/Asf1b/Cenpm/Lmnb1/Cdk1/Tacc3/Cdca8/Hmgb2/Mxd3/Diaph3/Trip13/Rad51ap1/Kif22/Ncapd2/Tk1/Spc24/Cit/Aurkb/Hells/Mybl2/Cdc20/Melk/Aurka/Racgap1/E2f8/Kif18b/Cdca3/Spag5/Bub1b/Top2a/Kif4/Dlgap5/Espl1/Cdkn3/Kif2c/Plk1/Birc5/Ccnb2/Depdc1a/Hmmr/Cenpe/Mki67	h	http://www.broadinstitute.org/gsea/msigdb/cards/H
HALLMARK_G2M_CHECKPOINT	198	-0.806245	-2.89093	1e-10	1.25e-09	9.47368e-10	916	tags=51%, list=7%, signal=48%	Sfpq/Atrx/H2ax/Srsf1/Hnrnpd/Xpo1/Srsf2/Hmga1/Pola2/Ube2s/Rad21/Prim2/Suv39h1/Orc6/Lbr/Casp8ap2/Slc7a5/Cdkn1b/Rpa2/Hmgb3/Hmgn2/Bcl3/Nsd2/Dkc1/Cks1b/Kpna2/E2f2/Cdkn2c/Rbl1/Chaf1a/Nasp/Ezh2/Mcm2/Gins2/H2az1/Mcm6/Brca2/Cks2/Incenp/Mad2l1/Stmn1/Mcm3/Cdc25b/Cdc45/Tmpo/Traip/Tpx2/Dbf4/Pole/Bard1/Plk4/Smc4/Chek1/Mcm5/Cdc6/Stil/Lmnb1/Ccnf/Cdk1/Tacc3/Polq/Smc2/Cdc7/Kif22/Rad54l/Aurkb/Mybl2/Cdc20/Fbxo5/Aurka/Racgap1/Prc1/Nek2/Nusap1/Ttk/Pbk/Exo1/Ube2c/Top2a/Kif4/Espl1/Ndc80/Cdkn3/Troap/Kif2c/Plk1/Birc5/Kif23/Ccnb2/Ccna2/Hmmr/Kif11/Kif15/Kif20b/Cenpa/Cenpf/Bub1/Knl1/Cenpe/Mki67	h	http://www.broadinstitute.org/gsea/msigdb/cards/H
HALLMARK_MITOTIC_SPINDLE	197	-0.707205	-2.53454	1e-10	1.25e-09	9.47368e-10	1278	tags=27%, list=9%, signal=25%	Cep57/Mid1ip1/Rfc1/Pcm1/Dock2/Cdk5rap2/Rhof/Arhgap5/Ckap5/Ccdc88a/Pcnt/Cep192/Cntrl/Alms1/Smc3/Cenpj/Arap3/Cep72/Sass6/Brca2/Incenp/Tpx2/Smc4/Lmnb1/Anln/Cdk1/Kif22/Fbxo5/Aurka/Racgap1/Ect2/Prc1/Nek2/Kntc1/Nusap1/Ttk/Top2a/Kif4/Dlgap5/Espl1/Ndc80/Kif2c/Plk1/Birc5/Kif23/Ccnb2/Kif11/Kif15/Kif20b/Pif1/Cenpf/Bub1/Cenpe	h	http://www.broadinstitute.org/gsea/msigdb/cards/H
HALLMARK_MYC_TARGETS_V1	195	-0.601795	-2.15489	1e-10	1.25e-09	9.47368e-10	3415	tags=53%, list=25%, signal=41%	Eif4a1/Etf1/Ptges3/Rpl14/Rpl34/Erh/Gspt1/Vbp1/Pabpc1/Hddc2/Rps3/Rnps1/Ywhae/Nolc1/Snrpb2/Eif4e/Srpk1/G3bp1/Ddx21/Cct4/Smarcc1/Phb2/Dhx15/Hspd1/Rps6/Exosc7/Hdgf/Rack1/Rpl6/Eif3j1/Pabpc4/Fbl/Snrpd1/Snrpa/Ruvbl2/Eef1b2/Serbp1/Xrcc6/Rpl18/Gnl3/Hnrnpu/Hnrnpr/Orc2/Cad/Tardbp/Tcp1/Srm/Abce1/U2af1/Rps5/Syncrip/Trim28/Ssb/Ilf2/Kpnb1/Snrpg/Impdh2/Ran/Eif2s2/Myc/Nop56/Set/Cstf2/Ranbp1/Hnrnpa3/Nap1l1/Rps10/Snrpa1/Lsm2/Cbx3/Tra2b/Tfdp1/Npm1/Srsf3/Pgk1/Prdx4/Srsf1/Ldha/Srsf7/Hnrnpd/Pold2/Xpo1/Srsf2/Hnrnpa2b1/Rrm1/Dut/Cdk2/Pcna/Tyms/Hnrnpa1/Rfc4/Usp1/Kpna2/Dek/Mcm4/Mcm7/Mcm2/H2az1/Mcm6/Mad2l1/Cdc45/Mcm5/Cdc20/Ccna2	h	http://www.broadinstitute.org/gsea/msigdb/cards/H
HALLMARK_P53_PATHWAY	185	0.485812	2.12009	2.18595e-10	2.18595e-09	1.65672e-09	2158	tags=39%, list=16%, signal=33%	Perp/Abat/Dcxr/St14/H2ac25/Cdkn2b/Fas/Coq8a/Tap1/Lif/Cdkn1a/Ctsd/H1f2/Cdkn2a/Ctsf/Ldhb/Pitpnc1/Btg2/Gm2a/Osgin1/Abhd4/Tcn2/Cdh13/Sat1/Tsc22d1/Sphk1/Xpc/Phlda3/Ephx1/Ccng1/Procr/Rhbdf2/Pidd1/Blcap/Foxo3/Hmox1/Tgfa/Mapkapk3/H2aj/Ddit3/Cyfip2/Fuca1/Mdm2/Ppp1r15a/Iscu/Zfp365/Ccnd2/Ak1/Cdk5r1/Ei24/Bmp2/Slc19a2/Kif13b/Ptpn14/Pmm1/Mxd4/Mxd1/Rab40c/Ercc5/F2r/Txnip/Btg1/Aen/Cgrrf1/Eps8l2/Ninj1/Ralgds/Triap1/Tob1/Zmat3/Cd81/App	h	http://www.broadinstitute.org/gsea/msigdb/cards/H
HALLMARK_MTORC1_SIGNALING	194	-0.533734	-1.91125	7.11791e-08	5.93159e-07	4.49552e-07	2058	tags=33%, list=15%, signal=28%	Cacybp/Insig1/Srd5a1/Cdc25a/Nampt/Uchl5/Serpinh1/Ppa1/Ctsc/Aldoa/Nup205/Scd2/Slc2a1/Phgdh/Asns/Cyp51/Eif2s2/Rpa1/Fkbp2/Acsl3/P4ha1/Hsp90b1/Hmgcs1/Psph/Polr3g/Eno1/Coro1a/Pgk1/Tfrc/Scd1/Dapp1/Mthfd2/Tpi1/Trib3/Ak4/Fads2/Idi1/Ldlr/Tmem97/Cfp/Pfkl/Ldha/Igfbp5/Nfil3/Pdk1/Slc7a5/Shmt2/Slc1a5/Elovl6/Stard4/Bcat1/Mcm4/Ung/Mcm2/Slc7a11/Egln3/Dhfr/Psat1/Cth/Rrm2/Ccnf/Aurka/Plk1/Bub1	h	http://www.broadinstitute.org/gsea/msigdb/cards/H
HALLMARK_GLYCOLYSIS	178	-0.478034	-1.69909	5.48274e-05	0.000391625	0.00029681	2056	tags=28%, list=15%, signal=24%	Pkm/Gale/Pgam1/Pfkfb1/Isg20/Slc25a13/Aldoa/Prps1/Cacna1h/Pkp2/Txn1/P4ha1/Artn/B3gnt3/Fkbp4/Galk1/Tgfbi/Eno1/Pfkp/Ppfia4/Pgk1/Chst1/Tpi1/Ak4/Ldha/Paxip1/Angptl4/Fam162a/Zfp292/Met/Mif/Tpbg/Vcan/Pygl/Gal3st1/Il13ra1/Dsc2/Nasp/Egln3/Stmn1/Cth/Slc16a3/Stc2/Cdk1/Aurka/Kif20a/Depdc1a/Hmmr/Cenpa	h	http://www.broadinstitute.org/gsea/msigdb/cards/H
HALLMARK_SPERMATOGENESIS	65	-0.609852	-1.91034	8.29438e-05	0.000518399	0.000392892	476	tags=23%, list=3%, signal=22%	Hspa4l/Rfc4/Topbp1/Ezh2/Mlf1/Dbf4/Ncaph/Cdk1/Aurka/Nek2/Ttk/Cdkn3/Kif2c/Ccnb2/Bub1	h	http://www.broadinstitute.org/gsea/msigdb/cards/H
HALLMARK_MYC_TARGETS_V2	57	-0.608825	-1.871	0.000131484	0.000730465	0.000553616	2306	tags=39%, list=17%, signal=32%	Gnl3/Rcl1/Tbrg4/Pprc1/Srm/Mphosph10/Wdr43/Ppan/Grwd1/Myc/Nop56/Tcof1/Cbx3/Npm1/Tmem97/Dctpp1/Dusp2/Mcm4/Ung/Plk4/Mcm5/Plk1	h	http://www.broadinstitute.org/gsea/msigdb/cards/H
HALLMARK_KRAS_SIGNALING_UP	142	0.319974	1.35443	0.0112289	0.0561447	0.0425518	1376	tags=23%, list=10%, signal=20%	Map7/Snap91/Cxcr4/Mpzl2/Aldh1a2/Lif/Gpnmb/Fgf9/Igfbp3/Kif5c/Etv1/Sema3b/Scn1b/Spp1/Itgbl1/Tspan7/Ngf/Itga2/Tmem176a/Tmem158/Gng11/Fuca1/Tmem176b/Ppp1r15a/Ccnd2/Bpgm/H2bc3/Abcb1a/Ano1/Bmp2/Hdac9/Mafb	h	http://www.broadinstitute.org/gsea/msigdb/cards/H

### Sheet: Fisetin_eto_Hall
ID	setSize	enrichmentScore	NES	pvalue	p.adjust	qvalue	rank	leading_edge	core_enrichment	gene_set_database	gene_set_description
HALLMARK_G2M_CHECKPOINT	197	-0.629772	-2.56565	1e-10	1.66667e-09	1.01754e-09	1381	tags=31%, list=10%, signal=28%	Hmgb3/Chaf1a/Mad2l1/Stmn1/Mcm2/Efna5/Incenp/Mt2/Polq/Gins2/Cdc45/Rpa2/Sqle/Cdc25b/Mcm6/Lmnb1/Traip/Kif22/Ccnf/Birc5/Racgap1/Chek1/Pole/Ttk/Cdc20/Mcm3/Cenpf/Hmmr/Aurka/Cdkn3/Ndc80/Prc1/Cdc6/Cdk1/Exo1/Nek2/Kif23/Mcm5/Troap/Kif4/Mybl2/Kif20b/Aurkb/Fbxo5/Top2a/Ccnb2/Ube2c/Bub1/Cenpe/Kif15/Plk1/Ccna2/Kif2c/Cenpa/Mki67/Kif11/Knl1/Pbk/Espl1/Nusap1/Rad54l	h	http://www.broadinstitute.org/gsea/msigdb/cards/H
HALLMARK_E2F_TARGETS	198	-0.601382	-2.45155	1e-10	1.66667e-09	1.01754e-09	1413	tags=31%, list=10%, signal=28%	Cbx5/Spag5/Hmgb3/Mad2l1/Stmn1/Donson/Mcm2/Gins1/Rfc3/Psmc3ip/Wdr90/Ncapd2/Rpa2/Lig1/Cdc25b/Cdca3/Mcm6/Lmnb1/Rrm2/Ung/Hmgb2/Kif22/Cdca8/Mcm4/Birc5/Diaph3/Racgap1/Cit/Atad2/Chek1/Tcf19/Pole/Asf1b/Cdc20/Melk/Mcm3/Hmmr/Aurka/Cdkn3/Brca1/Cenpm/Cdk1/Kif18b/Bub1b/Mcm5/Kif4/Mybl2/Aurkb/Top2a/Ccnb2/Dlgap5/Cenpe/Plk1/Spc24/Kif2c/Tk1/E2f8/Mki67/Espl1/Rad51ap1/Mxd3	h	http://www.broadinstitute.org/gsea/msigdb/cards/H
HALLMARK_MITOTIC_SPINDLE	197	-0.566049	-2.30604	1e-10	1.66667e-09	1.01754e-09	1656	tags=22%, list=12%, signal=20%	Plekhg2/Pcnt/Arap3/Cntrl/Palld/Nck2/Myh10/Nedd9/Synpo/Incenp/Sass6/Arhgap4/Ezr/Vcl/Lmnb1/Kif22/Ect2/Birc5/Racgap1/Ttk/Anln/Pif1/Cenpf/Aurka/Ndc80/Prc1/Cdk1/Nek2/Kif23/Kif4/Kif20b/Kntc1/Fbxo5/Top2a/Ccnb2/Dlgap5/Bub1/Cenpe/Kif15/Plk1/Kif2c/Kif11/Espl1/Nusap1	h	http://www.broadinstitute.org/gsea/msigdb/cards/H
HALLMARK_TNFA_SIGNALING_VIA_NFKB	171	0.5663	2.19296	8.72264e-09	1.09033e-07	6.65675e-08	1542	tags=26%, list=11%, signal=24%	Ccl5/Ccl20/Ccl2/Cxcl1/Icam1/Bcl3/Slc2a6/Nfkbia/Slc16a6/Tiparp/Birc3/Nfkbie/Tnfaip3/Csf1/Fosl1/Lif/Sgk1/Cd44/Relb/Ptx3/Ptgs2/Il18/Gch1/Tnfaip2/Panx1/Ripk2/Fosl2/Sqstm1/Irf1/Tap1/Ier3/Nfkb2/Gadd45b/Ifih1/Birc2/F3/Btg2/Pnrc1/Plk2/Phlda1/Klf10/Serpine1/Il15ra/Cebpb/Plaur	h	http://www.broadinstitute.org/gsea/msigdb/cards/H
HALLMARK_INFLAMMATORY_RESPONSE	126	0.591679	2.19901	4.67855e-08	4.67855e-07	2.85638e-07	1542	tags=25%, list=11%, signal=22%	Ccl5/Ccl20/Ccl2/Icam1/Ccl7/Msr1/Nfkbia/Cd40/Pik3r5/Csf1/Rgs16/Nmi/Lif/Stab1/P2rx7/Il18/Gch1/Tlr3/Ripk2/Irf1/Axl/F3/Cd14/Btg2/Slc11a2/Tapbp/Serpine1/Rasgrp1/Il15ra/Il4ra/Plaur	h	http://www.broadinstitute.org/gsea/msigdb/cards/H
HALLMARK_ALLOGRAFT_REJECTION	116	0.61218	2.24746	9.26427e-08	7.72023e-07	4.7134e-07	830	tags=22%, list=6%, signal=20%	Ccl5/Ccl2/Icam1/Ccl7/Bcl3/Il2rg/Fcgr2b/H2-M3/Cd1d1/Cd40/Dyrk3/Csf1/Inhbb/Pf4/Lif/Tpd52/Psmb10/Eif3j2/Stab1/Cfp/Il18/Tlr3/Il7/Ripk2/Ctss	h	http://www.broadinstitute.org/gsea/msigdb/cards/H
HALLMARK_INTERFERON_GAMMA_RESPONSE	151	0.5624	2.14302	2.99059e-07	2.13614e-06	1.30417e-06	1537	tags=26%, list=11%, signal=23%	Ccl5/Ccl2/Icam1/Casp4/Psmb8/Ccl7/Marchf1/Nfkbia/Vcam1/H2-M3/Parp14/Cd40/Tnfaip3/Nmi/Gbp3/Psmb10/Fcgr1/Ifi30/Ptgs2/Casp7/H2-D1/Gch1/Il7/Tnfaip2/Ripk2/Irf1/Herc6/Tap1/H2-Eb1/Cmtr1/Ifih1/Rnf213/Nlrc5/Isg15/Rapgef6/Pla2g4a/Tapbp/Il15ra/Il4ra	h	http://www.broadinstitute.org/gsea/msigdb/cards/H
HALLMARK_REACTIVE_OXYGEN_SPECIES_PATHWAY	46	0.644875	2.02626	0.000522091	0.00326307	0.00199219	727	tags=26%, list=5%, signal=25%	Nqo1/Gclm/Srxn1/Mgst1/Txnrd1/Cat/Prdx1/Gsr/Gclc/Abcc1/Prdx6/Txn1	h	http://www.broadinstitute.org/gsea/msigdb/cards/H
HALLMARK_ESTROGEN_RESPONSE_LATE	146	-0.391217	-1.5361	0.00144651	0.00803619	0.00490631	1754	tags=27%, list=13%, signal=24%	Fdft1/Ccn5/Igfbp4/Nab2/Tst/Bcl2/Atp2b4/Ckb/Foxc1/Cav1/Klf4/Idh2/Impa2/Llgl2/Xbp1/Aldh3b1/Npy1r/Id2/Tpd52l1/Gins2/Mill2/St6galnac2/Rapgefl1/Mest/Hr/Xrcc3/Gale/Kif20a/Fabp5/Opn3/Anxa9/Cdc20/Pdlim3/Fgfr3/Gper1/Cdc6/Top2a/Fos/Hmgcs2	h	http://www.broadinstitute.org/gsea/msigdb/cards/H
HALLMARK_IL6_JAK_STAT3_SIGNALING	62	0.551169	1.82725	0.00180622	0.00903109	0.00551372	1537	tags=24%, list=11%, signal=22%	Cxcl1/Ccl7/Il2rg/Hmox1/Pik3r5/Csf1/Pf4/Cd44/Il7/Irf1/Cd36/Cd14/Tnfrsf21/Il15ra/Il4ra	h	http://www.broadinstitute.org/gsea/msigdb/cards/H
HALLMARK_COMPLEMENT	138	0.450204	1.69147	0.00220432	0.0100196	0.00611725	1542	tags=15%, list=11%, signal=14%	Ccl5/Cxcl1/Casp4/Pdgfb/Pik3r5/Tnfaip3/Spock2/Casp7/Ctss/Irf1/Ang/Lgals3/Cd36/F3/Mmp12/Gnb4/Pla2g4a/Serpine1/Rasgrp1/Cebpb/Plaur	h	http://www.broadinstitute.org/gsea/msigdb/cards/H
HALLMARK_MYOGENESIS	150	-0.376244	-1.48204	0.00573477	0.0238949	0.0145884	2454	tags=37%, list=18%, signal=31%	Col15a1/Efs/Scd1/Fdps/Kifc3/Tnnc1/Kcnh2/Mef2c/Svil/Col6a2/Acsl1/Adam12/Dmpk/Col6a3/Aebp1/Cdh13/Col4a2/Adcy9/Klf5/Col1a1/Mapre3/Myom1/Tagln/Scd2/Ckb/Myh11/Sorbs3/Ephb3/Tead4/Bhlhe40/Ocel1/Tpm2/Hbegf/Actn3/Ablim1/Fabp3/Tpd52l1/Acta1/Smtn/Gnao1/Ptgis/Camk2b/Gpx3/Fst/Clu/Tnni1/Ppp1r3c/Lsp1/Hspb2/Eno3/Cacna1h/Col3a1/Pgam2/Igfbp3/Chrna1/Gja5	h	http://www.broadinstitute.org/gsea/msigdb/cards/H
HALLMARK_EPITHELIAL_MESENCHYMAL_TRANSITION	182	-0.355229	-1.4324	0.00885803	0.0340694	0.0208002	2526	tags=40%, list=19%, signal=33%	Cald1/Col5a2/Pdlim4/Ecm1/Emp3/Mmp2/Dcn/Fstl3/Magee1/Aplp1/Plod2/Col16a1/Timp3/Col6a2/Sdc1/Serpine2/Adam12/Col4a1/Col6a3/Lrp1/Acta2/Rhob/Bgn/Fn1/Col4a2/Col5a1/Col1a1/Cdh11/Igfbp4/Myl9/Vim/Fstl1/Tagln/Fap/Nt5e/Pcolce/Col1a2/Tpm2/Fbln5/Col12a1/Col11a1/Slit3/Dpysl3/Gpx7/Id2/Pmp22/Fzd8/Tgfbi/Fbn2/Snai2/Thbs2/Slit2/Rgs4/Gem/Cthrc1/Mest/Fbln1/Nid2/Sfrp1/Tnfrsf11b/Mgp/Col3a1/Lama1/Fmod/Comp/Igfbp3/Il15/Il6/Cadm1/Eln/Col8a2/Sfrp4	h	http://www.broadinstitute.org/gsea/msigdb/cards/H
HALLMARK_INTERFERON_ALPHA_RESPONSE	76	0.465345	1.60436	0.00987654	0.0352734	0.0215353	2317	tags=36%, list=17%, signal=30%	Psmb8/Parp14/Procr/Csf1/Nmi/Gbp3/Ifi30/Tmem140/Il7/Ripk2/Irf1/Herc6/Uba7/Tap1/Cmtr1/Parp9/Ifih1/Gbp2/Isg15/Il4ra/Psme2/Trim12c/Trim21/Plscr1/Psma3/Txnip/Ifit2	h	http://www.broadinstitute.org/gsea/msigdb/cards/H
HALLMARK_XENOBIOTIC_METABOLISM	134	0.397837	1.49073	0.0123801	0.0412671	0.0251946	2462	tags=30%, list=18%, signal=25%	Nqo1/Adh7/Blvrb/Hmox1/Esr1/Pgd/Cat/Psmb10/Gsr/Gclc/Pdk4/Gch1/Cyfip2/Cyb5a/Ccl25/Ddt/Abhd6/Alas1/Dhrs7/Cd36/Pemt/Ptges/Cyp27a1/Acp1/Serpine1/Lonp1/Abcc3/Pgrmc1/Cndp2/Slc1a5/Ptgr1/Spint2/Il1r1/Aldh9a1/Sar1b/Pmm1/Dcxr/Smox/Ahcy/Arpp19	h	http://www.broadinstitute.org/gsea/msigdb/cards/H
HALLMARK_UNFOLDED_PROTEIN_RESPONSE	107	0.412844	1.50183	0.0149748	0.0467961	0.0285703	3110	tags=23%, list=23%, signal=18%	Ccl2/Stc2/Dkc1/Nabp1/Ero1a/Exosc1/Hspa9/Cebpb/Nop56/Cebpg/Nhp2/Rrp9/Spcs3/Psat1/Exosc5/Npm1/Eif4ebp1/Sdad1/Zbtb17/Atf6/Eif4e/Exosc2/Eif4a1/Dcp1a/Cnot4	h	http://www.broadinstitute.org/gsea/msigdb/cards/H
HALLMARK_SPERMATOGENESIS	64	-0.429394	-1.48917	0.0187021	0.0546179	0.0333456	329	tags=20%, list=2%, signal=20%	Zc2hc1c/Tekt2/Camk4/Hspa2/Ttk/Aurka/Cdkn3/Cdk1/Nek2/Ncaph/Ccnb2/Bub1/Kif2c	h	http://www.broadinstitute.org/gsea/msigdb/cards/H
HALLMARK_KRAS_SIGNALING_UP	141	0.380546	1.43568	0.0196624	0.0546179	0.0333456	861	tags=13%, list=6%, signal=13%	Ccl20/Psmb8/Abcb1a/Il2rg/Angptl4/Birc3/Tnfaip3/Rgs16/Nap1l2/Apod/Lif/Ly96/Mmd/Ngf/Ptgs2/Epb41l3/Ctss/Itga2/Dock2	h	http://www.broadinstitute.org/gsea/msigdb/cards/H
HALLMARK_HEME_METABOLISM	151	0.368853	1.40551	0.0218401	0.0574739	0.0350893	4192	tags=34%, list=31%, signal=24%	Slc7a11/Slc22a4/Blvrb/Gclm/Tfrc/Spta1/Cat/Mocos/Gclc/Osbp2/Rbm38/Dmtn/Ccdc28a/Ypel5/Btg2/Slc11a2/Vezf1/Slc25a37/Htatip2/Usp15/Rcl1/Mospd1/Tcea1/Tmem9b/Ell2/Ppox/Smox/Lamp2/Mfhas1/Mxi1/Dcun1d1/Xk/Epb41/Riok3/Slc6a9/Daam1/Glrx5/Slc6a8/Ctns/Rbm5/Foxo3/Asns/Kat2b/Ppp2r5b/Nfe2l1/Rnf123/Htra2/Arl2bp/Top1/Urod/Pigq/Tspan5	h	http://www.broadinstitute.org/gsea/msigdb/cards/H
HALLMARK_OXIDATIVE_PHOSPHORYLATION	184	0.35466	1.3853	0.024738	0.0594627	0.0363036	4998	tags=46%, list=37%, signal=29%	Casp7/Pdk4/Cyb5a/Mrps22/Fxn/Timm9/Timm10/Alas1/Hspa9/Lrpprc/Cox10/Ndufab1/Cox7b/Mrpl15/Uqcrq/Ndufa5/Ndufv2/Nqo2/Mtx2/Tomm70a/Ndufs8/Ndufs4/Idh3b/Ndufa9/Atp6v1c1/Mrpl35/Timm13/Supv3l1/Bckdha/Abcb7/Mrpl34/Prdx3/Opa1/Mtrr/Atp6v1d/Mtrf1/Ndufb8/Fh1/Atp6v1g1/Dld/Rhot1/Vdac3/Cox5b/Gpi1/Cox17/Timm50/Slc25a5/Uqcr11/Tomm22/Pmpca/Gpx4/Uqcrfs1/Phb2/Cox5a/Ndufs3/Htra2/Mrps30/Maob/Ndufb7/Pdhx/Bax/Timm17a/Dlat/Grpel1/Bdh2/Sdhb/Tcirg1/Aifm1/Rhot2/Eci1/Atp6v0b/Isca1/Suclg1/Ndufc2/Mrpl11/Hsd17b10/Cox11/Ndufb5/Atp1b1/Mfn2/Uqcrc1/Mrps11/Atp6v1h/Ndufs1	h	http://www.broadinstitute.org/gsea/msigdb/cards/H
HALLMARK_MYC_TARGETS_V1	195	0.348037	1.36816	0.0249743	0.0594627	0.0363036	5317	tags=63%, list=39%, signal=39%	Rps10/Eif3j2/Psma6/Hspe1/Ssbp1/C1qbp/Orc2/Cnbp/Gnl3/Fbl/Psmb3/Acp1/Psmc6/Pa2g4/Snrpg/Vbp1/Ndufab1/Xpo1/Hddc2/Hspd1/Nap1l1/Rad23b/Psma1/Snrpb2/Nop56/Myc/Psmd14/Nhp2/Snrpa1/Nop16/Rrp9/Ran/Rsl1d1/Eif2s2/Cops5/Tomm70a/Abce1/Psmd7/Set/Srsf1/Ddx18/Cct4/Npm1/Pwp1/Ddx21/Etf1/Prdx3/Psmd1/Psmb2/Ube2e1/Psmd8/Erh/H2az1/Eif4e/Pole3/Eif4a1/Psma2/Prpf31/Ifrd1/Hnrnpc/Snrpa/Snrpd1/Pgk1/Ruvbl2/Vdac3/Ube2l3/Hnrnpd/Pold2/Hdac2/Lsm7/Phb2/Mrps18b/Cox5a/Dhx15/Hnrnpa3/Snrpd2/Srsf7/Psma7/Ptges3/Eif3d/Psma4/Hnrnpu/Nme1/Ncbp1/Psmd3/Tfdp1/G3bp1/Stard7/Nolc1/Serbp1/Srpk1/Xpot/Apex1/Kpna2/Snrpd3/Clns1a/Ssb/U2af1/Rnps1/Psmc4/Sf3b3/Eif1ax/Eif3j1/Mrpl9/Cct5/Kpnb1/Prdx4/Tufm/Cct2/Eif4g2/Eif2s1/Smarcc1/Hsp90ab1/Srsf3/Hdgf/Cct3/Rps5/Dut/Cct7/Xrcc6/Canx/Odc1	h	http://www.broadinstitute.org/gsea/msigdb/cards/H

### Sheet: SR29384_eto_Hall
ID	setSize	enrichmentScore	NES	pvalue	p.adjust	qvalue	rank	leading_edge	core_enrichment	gene_set_database	gene_set_description
HALLMARK_G2M_CHECKPOINT	195	-0.66568	-2.9671	1e-10	1.25e-09	6.84211e-10	1001	tags=27%, list=7%, signal=25%	Bard1/Cdkn2c/Slc12a2/Mcm6/Sqle/Cdk1/Lmnb1/Racgap1/Tpx2/Fbxo5/Mcm2/Kif22/Exo1/Ccnf/Kif20b/Slc7a5/Dmd/Stmn1/Pole/Bub1/Mcm3/Cenpf/Cdc6/Cenpe/Kif15/Aurka/Ttk/Mybl2/Rad54l/Espl1/Birc5/Kif23/Ndc80/Cdc20/Cenpa/Prc1/Mcm5/Aurkb/Kif4/Nek2/Top2a/Ccnb2/Troap/Kif11/Hmmr/Plk1/Ube2c/Ccna2/Kif2c/Nusap1/Mki67/Pbk	h	http://www.broadinstitute.org/gsea/msigdb/cards/H
HALLMARK_E2F_TARGETS	196	-0.658512	-2.93468	1e-10	1.25e-09	6.84211e-10	1833	tags=38%, list=13%, signal=34%	Cks2/Pa2g4/Ranbp1/Nolc1/Ccne1/Hmgb2/Nup107/Cbx5/Ilf3/Ddx39a/Tubb5/Tacc3/Cdk4/Paics/Pold1/Lig1/Nop56/Hmgb3/Mad2l1/Hells/Rbbp7/Mms22l/Lyar/Mcm4/Spc25/Bard1/Cdkn2c/Mcm6/Cdk1/Lmnb1/Racgap1/Cenpm/Melk/Ncapd2/Cdca3/Mcm2/Kif22/Cdca8/Asf1b/Cdkn2a/Spag5/Brca1/Trip13/Timeless/Rrm2/Stmn1/Diaph3/Cit/Pole/Mcm3/Mthfd2/Mxd3/Spc24/Cenpe/Rad51ap1/Aurka/Mybl2/Shmt1/Espl1/Birc5/Cdc20/Mcm5/Aurkb/Bub1b/Kif4/Dlgap5/Top2a/Ccnb2/Kif18b/Hmmr/Plk1/Tk1/E2f8/Kif2c/Mki67	h	http://www.broadinstitute.org/gsea/msigdb/cards/H
HALLMARK_MITOTIC_SPINDLE	196	-0.547082	-2.43809	1e-10	1.25e-09	6.84211e-10	955	tags=21%, list=7%, signal=20%	Mid1ip1/Plekhg2/Palld/Sorbs2/Arhgap4/Cdk1/Lmnb1/Racgap1/Tpx2/Fbxo5/Actn4/Vcl/Kif22/Kif20b/Nedd9/Arap3/Synpo/Bub1/Cenpf/Myh10/Ect2/Cenpe/Kif15/Aurka/Ttk/Espl1/Anln/Birc5/Kif23/Kntc1/Ndc80/Prc1/Kif4/Dlgap5/Nek2/Top2a/Ccnb2/Kif11/Plk1/Kif2c/Nusap1	h	http://www.broadinstitute.org/gsea/msigdb/cards/H
HALLMARK_HYPOXIA	179	0.626176	2.35403	1e-10	1.25e-09	6.84211e-10	1371	tags=41%, list=10%, signal=37%	Gck/Gbe1/Mt2/Ak4/Ero1a/Aldoc/Fam162a/Ndrg1/Slc2a1/Pdk1/Mt1/Hmox1/Ampd3/Hspa5/Mxi1/Pgm1/P4ha2/Stc2/Pfkfb3/Tmem45a/Pgk1/Pgf/Stc1/Tpi1/Vldlr/Pfkp/Mif/Pfkl/Ldha/Bnip3l/Gapdh/Grhpr/Atf3/Gpi1/Angptl4/Rragd/Ier3/Isg20/Aldoa/Pnrc1/Gys1/Hk1/Bhlhe40/Sap30/Kdm3a/Jmjd6/Rbpj/Eno1/Adm/Inha/Cited2/Efna1/Vegfa/P4ha1/Zfp292/Tnfaip3/Ankzf1/Ccng2/Jun/Tpd52/Ppp1r15a/Slc2a5/Cdkn1b/Glrx/Maff/Ackr3/Plin2/Hk2/Hoxb9/Slc37a4/Scarb1/Rora/Foxo3	h	http://www.broadinstitute.org/gsea/msigdb/cards/H
HALLMARK_EPITHELIAL_MESENCHYMAL_TRANSITION	180	-0.501948	-2.21778	1.25619e-10	1.25619e-09	6.87596e-10	1475	tags=46%, list=11%, signal=42%	Mcm7/Lrp1/Col6a2/Cadm1/Ecm1/Col5a2/Lgals1/Fn1/Magee1/Cthrc1/Sat1/Fgf2/Sgcb/Tgfb1/Colgalt1/Thy1/Fstl1/Fbln2/Qsox1/Bmp1/Bgn/Serpine2/Tpm4/Tgm2/Postn/Col4a2/Thbs2/Col1a2/Gem/Tnc/Pdlim4/Gpx7/Col12a1/Flna/Fbln1/Col4a1/Comp/Cald1/Mmp14/Cdh11/Sdc1/Lamc1/Adam12/Mmp2/Fap/Slit2/Nid2/Slit3/Pdgfrb/Ptx3/Loxl1/Fas/Pcolce/Vcam1/Sfrp4/Pmp22/Lum/Col11a1/Fmod/Cxcl12/Cap2/Mgp/Col3a1/Igfbp2/Igfbp3/Tagln/Tpm2/Abi3bp/Tpm1/Mest/Fbln5/Il6/Igfbp4/Acta2/Sfrp1/Myl9/Lrrc15/Cdh6/Col8a2/Lama1/Mylk/Eln/Sntb1	h	http://www.broadinstitute.org/gsea/msigdb/cards/H
HALLMARK_MYOGENESIS	152	-0.50086	-2.16552	8.09611e-09	6.74676e-08	3.69296e-08	2035	tags=41%, list=15%, signal=36%	Mef2c/Myh9/Fgf2/Efs/Itga7/Tgfb1/App/Cacna1h/Cdh13/Pcx/Sspn/Igf1/Myo1c/Pkia/Speg/Col4a2/Col15a1/Ptp4a3/Sorbs3/Ptgis/Tnnt2/Mapk12/Camk2b/Adam12/Notch1/Gpx3/Kcnh2/Cnn3/Sorbs1/Fdps/Fhl1/Tpd52l1/Sod3/Ryr1/Agrn/Dtna/Smtn/Col3a1/Ldb3/Dmd/Igfbp3/Svil/Scd1/Clu/Tagln/Hspb2/Tpm2/Sh3bgr/Casq2/Fst/Lsp1/Fabp3/Pgam2/Ablim1/Eno3/Dmpk/Acta1/Des/Myom1/Mylk/Cav3/Gja5/Myh11	h	http://www.broadinstitute.org/gsea/msigdb/cards/H
HALLMARK_HEME_METABOLISM	152	0.492851	1.81913	8.85007e-06	6.32148e-05	3.46018e-05	2570	tags=29%, list=19%, signal=24%	Slc7a11/Blvrb/Slc2a1/Slc22a4/Mxi1/P4ha2/Gclm/Mocos/Epb41/Bnip3l/Rhd/Acp5/Tfrc/Mboat2/Clcn3/Slc6a9/Osbp2/Bsg/Ccdc28a/Cat/Optn/Foxo3/Narf/Dmtn/Slc11a2/Lpin2/Fbxo7/Gde1/Khnyn/Ezh1/Htatip2/Rnf19a/Mkrn1/Ypel5/Synj1/Lrp10/Dcaf10/Ctns/Tspan5/Cpox/Nr3c1/Nudt4/Mfhas1/Slc6a8	h	http://www.broadinstitute.org/gsea/msigdb/cards/H
HALLMARK_GLYCOLYSIS	176	0.473139	1.77577	1.50944e-05	9.43403e-05	5.16389e-05	1339	tags=26%, list=10%, signal=23%	Egln3/Ak4/Pygl/Ero1a/Fam162a/Slc16a3/Hspa5/Mxi1/P4ha2/Stc2/Pgk1/Stc1/Tpi1/Vldlr/Pfkp/Mif/Ldha/Angptl4/Pgam1/Rragd/Pkm/Ier3/Isg20/Aldoa/Gys1/Sap30/Eno1/Me2/Cited2/Aldh9a1/Vegfa/P4ha1/Taldo1/Plod2/Zfp292/Cyb5a/Ankzf1/Sod1/Mdh1/Glrx/B3gnt3/Kif2a/Hk2/Slc37a4/Ndufv3	h	http://www.broadinstitute.org/gsea/msigdb/cards/H
HALLMARK_MTORC1_SIGNALING	195	0.455706	1.72963	2.52009e-05	0.000140005	7.66343e-05	1958	tags=29%, list=14%, signal=25%	Gbe1/Egln3/Ak4/Ero1a/Slc7a11/Hsp90b1/Slc2a1/Sdf2l1/Pdk1/Hspa5/Pgm1/Polr3g/Pgk1/Stc1/Tpi1/Vldlr/Pfkl/Ldha/Gsr/Prdx1/Gapdh/Gpi1/Calr/Nampt/Tfrc/Aldoa/Add3/Bhlhe40/Fkbp2/Trib3/Eno1/Edem1/Rpn1/P4ha1/Plod2/Sord/Ppp1r15a/Ebp/Sqstm1/Glrx/Dapp1/Hk2/Slc37a4/Ddit4/Canx/Nufip1/Sec11a/Ifi30/Adipor2/Psmd14/Acsl3/Ifrd1/Ddit3/Psmc4/Serp1/Ssr1	h	http://www.broadinstitute.org/gsea/msigdb/cards/H
HALLMARK_APICAL_JUNCTION	152	-0.413757	-1.78892	2.97686e-05	0.000148843	8.14719e-05	1859	tags=32%, list=14%, signal=28%	Gnai2/Thy1/Mvd/Nf2/Dlg1/Evl/Nectin2/Jup/Negr1/Gnai1/Tspan4/Lima1/Bmp1/Map3k20/Actb/Fscn1/Speg/Nexn/Thbs3/Itga10/Sorbs3/Amigo2/Cdh11/Pkd1/Actn1/Rsu1/Adamts5/Mmp2/Myl12b/Kcnh2/Cnn2/Slit2/Rac2/Itga9/Vcam1/Parva/Actn4/Vcl/Mpzl2/Insig1/Itga3/Icam1/Myh10/Myl9/Actg2/Cx3cl1/Cdh6/Acta1/Cdh3	h	http://www.broadinstitute.org/gsea/msigdb/cards/H
HALLMARK_UNFOLDED_PROTEIN_RESPONSE	107	0.501437	1.77355	9.21527e-05	0.000418876	0.000229279	1998	tags=24%, list=15%, signal=21%	Ero1a/Hsp90b1/Hspa5/Stc2/Dnajb9/Pdia6/Hyou1/Dnajc3/Atf3/Calr/Herpud1/Edem1/Vegfa/Spcs3/Srprb/Ccl2/Ddit4/Dcp2/Nabp1/Ern1/Sec11a/Pdia5/Serp1/Kdelr3/Ssr1/Wfs1	h	http://www.broadinstitute.org/gsea/msigdb/cards/H
HALLMARK_XENOBIOTIC_METABOLISM	137	0.466591	1.70173	0.000145735	0.000607227	0.000332377	1246	tags=21%, list=9%, signal=19%	Gsta1/Mt2/Cda/Blvrb/Hmox1/Ndrg2/Slc6a12/Adh7/Gsr/Ugdh/Dhrs7/Fetub/Nqo1/Ptges/Ptgr1/Slc46a3/Pgd/Slc35b1/Cd36/Pgrmc1/Aldh9a1/Abhd6/Xdh/Cyb5a/Cyfip2/Cat/Alas1/Entpd5/Npc1	h	http://www.broadinstitute.org/gsea/msigdb/cards/H
HALLMARK_COAGULATION	80	-0.433781	-1.70215	0.00221757	0.0085291	0.00466856	2136	tags=35%, list=16%, signal=30%	Fn1/Gsn/Lgmn/Pros1/Anxa1/Iscu/Rapgef3/Mmp15/Cpq/S100a1/Thbd/Bmp1/Cfh/Ctsk/Gng12/Comp/Mmp14/Mmp2/Prss23/C1s1/Plau/Csrp1/Trf/Clu/Pdgfb/Serping1/Hmgcs2/C1qa	h	http://www.broadinstitute.org/gsea/msigdb/cards/H
HALLMARK_HEDGEHOG_SIGNALING	30	0.624351	1.77611	0.00249011	0.00889326	0.00486789	844	tags=23%, list=6%, signal=22%	Slit1/Nrcam/Ache/Vldlr/Adgrg1/Vegfa/Cntfr	h	http://www.broadinstitute.org/gsea/msigdb/cards/H
HALLMARK_INTERFERON_ALPHA_RESPONSE	77	0.488297	1.64076	0.00281615	0.00938715	0.00513823	2665	tags=36%, list=19%, signal=29%	H2-Q7/Procr/Cd47/Il7/Tmem140/Isg20/Trim5/Txnip/Rtp4/Samd9l/Tent5a/Trim12c/Herc6/Uba7/Gbp3/Ripk2/Irf1/Il4ra/Ifi30/Ifi44/Ifih1/Usp18/Eif2ak2/Tdrd7/Parp9/Ncoa7/Helz2/Elf1	h	http://www.broadinstitute.org/gsea/msigdb/cards/H
HALLMARK_MYC_TARGETS_V2	56	-0.458184	-1.67613	0.00635369	0.0198553	0.0108682	2241	tags=34%, list=16%, signal=29%	Srm/Pprc1/Bysl/Rrp12/Mrto4/Prmt3/Npm1/Nop16/Grwd1/Rrp9/Pa2g4/Nolc1/Nop2/Cdk4/Nop56/Mcm4/Ipo4/Mcm5/Plk1	h	http://www.broadinstitute.org/gsea/msigdb/cards/H
HALLMARK_REACTIVE_OXYGEN_SPECIES_PATHWAY	46	0.514374	1.58829	0.00978307	0.0287737	0.0157498	1142	tags=24%, list=8%, signal=22%	Srxn1/Gclm/Pfkp/Mgst1/Gsr/Prdx1/Nqo1/Sod1/Cat/Glrx/Selenos	h	http://www.broadinstitute.org/gsea/msigdb/cards/H
HALLMARK_SPERMATOGENESIS	65	-0.441746	-1.66388	0.0119163	0.0331009	0.0181184	1905	tags=25%, list=14%, signal=21%	Snap91/Psmg1/Prkar2a/Nf2/Tle4/Camk4/Tekt2/Slc12a2/Cdk1/Bub1/Ncaph/Aurka/Ttk/Nek2/Ccnb2/Kif2c	h	http://www.broadinstitute.org/gsea/msigdb/cards/H
HALLMARK_APICAL_SURFACE	32	-0.503174	-1.63454	0.0143816	0.0378463	0.0207159	624	tags=28%, list=5%, signal=27%	App/Thy1/Sulf2/Atp8b1/Brca1/Srpx/Scube1/Cx3cl1/Afap1l2	h	http://www.broadinstitute.org/gsea/msigdb/cards/H
HALLMARK_P53_PATHWAY	184	0.370292	1.39675	0.0183	0.0457501	0.0250421	1831	tags=20%, list=13%, signal=18%	Fam162a/Slc7a11/Ndrg1/Procr/Hmox1/Tnfsf9/Atf3/Ier3/Gls2/Tchh/Slc3a2/Txnip/Trib3/Hspa4l/Rnf19b/Osgin1/Jun/Ppp1r15a/Cyfip2/Gadd45a/Ptpre/Klf4/Mxd1/Acvr1b/Foxo3/Csrnp2/Eps8l2/Ada/Ddit4/Mknk2/Baiap2/Ccp110/Mdm2/Ifi30/Vwa5a/Pom121/Ddit3	h	http://www.broadinstitute.org/gsea/msigdb/cards/H
HALLMARK_PANCREAS_BETA_CELLS	15	0.657314	1.60459	0.0221602	0.0527625	0.0288805	3530	tags=47%, list=26%, signal=35%	Gck/Srprb/Sec11a/Vdr/Syt13/Akt3/Srp9	h	http://www.broadinstitute.org/gsea/msigdb/cards/H
HALLMARK_TNFA_SIGNALING_VIA_NFKB	169	0.365884	1.36783	0.0277271	0.0630162	0.0344931	2199	tags=28%, list=16%, signal=24%	Pfkfb3/Slc2a6/Slc16a6/Tnfsf9/Atf3/Ier3/Nampt/Panx1/Pnrc1/Bhlhe40/Efna1/Vegfa/Fosl1/Rnf19b/Sgk1/Tnfaip3/Jun/Ppp1r15a/Ptgs2/Sqstm1/Il18/Gadd45a/Ptpre/Maff/Abca1/Klf4/Mxd1/Ackr3/Sik1/Ripk2/Per1/Klf10/Dusp4/Nr4a2/Ccl2/Fosb/Irf1/Bcl6/Nfkbia/Id2/Ifih1/Serpine1/B4galt1/Fosl2/Birc2/Klf6/Myc	h	http://www.broadinstitute.org/gsea/msigdb/cards/H
HALLMARK_CHOLESTEROL_HOMEOSTASIS	69	-0.368937	-1.40802	0.0354985	0.0771706	0.0422408	1793	tags=36%, list=13%, signal=32%	Mvd/Mvk/Pmvk/Sc5d/Gnai1/Srebf2/Sema3b/Lss/Hsd17b7/Stard4/Sqle/Jag1/Nsdhl/Fdps/Hmgcs1/Fdft1/Cyp51/Scd1/Cxcl16/Clu/Lpl/Fads2/Ldlr/Idi1/Fabp5	h	http://www.broadinstitute.org/gsea/msigdb/cards/H
HALLMARK_PI3K_AKT_MTOR_SIGNALING	96	0.398799	1.38726	0.0394153	0.0821152	0.0449473	2058	tags=18%, list=15%, signal=15%	Map2k6/Hsp90b1/Slc2a1/Pdk1/Calr/Trib3/Pla2g12a/Sqstm1/Gna14/Cdkn1b/Dapp1/Vav3/Mknk2/Mapk8/Ddit3/Mapk9/Pten	h	http://www.broadinstitute.org/gsea/msigdb/cards/H

### Sheet: SR31133_eto_Hall
ID	setSize	enrichmentScore	NES	pvalue	p.adjust	qvalue	rank	leading_edge	core_enrichment	gene_set_database	gene_set_description
HALLMARK_G2M_CHECKPOINT	195	-0.587511	-2.57906	1e-10	1.25e-09	7.89474e-10	1264	tags=27%, list=9%, signal=25%	Mcm3/Rpa2/Mcm2/Kif22/Exo1/Bard1/Chaf1a/Smc4/Hmgn2/Cdk1/Marcks/Smc2/Espl1/Slc12a2/Brca2/Aurka/Kif20b/Dmd/Birc5/Racgap1/Stmn1/Hmmr/Hoxc10/Cenpf/Pole/Aurkb/Kif4/Fbxo5/Bub1/Ccnb2/Mcm5/Cenpe/Mybl2/Rad54l/Kif23/Cdc6/Nek2/Plk1/Cdc20/Cenpa/Prc1/Troap/Top2a/Kif11/Ndc80/Ttk/Ccna2/Kif2c/Nusap1/Mki67/Pbk/Ube2c	h	http://www.broadinstitute.org/gsea/msigdb/cards/H
HALLMARK_E2F_TARGETS	196	-0.561229	-2.46733	1e-10	1.25e-09	7.89474e-10	1796	tags=31%, list=13%, signal=27%	Cdk4/Psmc3ip/Hmgb3/Nup107/Hells/Hmgb2/Ezh2/Melk/Pds5b/Cenpm/Pold1/Mms22l/Cks1b/Mad2l1/Cdca8/Dek/Mcm3/Rpa2/Mcm2/Kif22/Bard1/Smc4/Cdk1/Spc25/Diaph3/Cdkn2a/Cbx5/Mthfd2/Espl1/Brca2/Aurka/Timeless/Trip13/Birc5/Racgap1/Stmn1/Hmmr/Rrm2/Mxd3/Tcf19/Pole/Spag5/Spc24/Aurkb/Shmt1/Kif4/Ccnb2/Mcm5/Rad51ap1/Bub1b/Cenpe/Mybl2/Plk1/Cdc20/Kif18b/Dlgap5/Top2a/E2f8/Kif2c/Tk1/Mki67	h	http://www.broadinstitute.org/gsea/msigdb/cards/H
HALLMARK_EPITHELIAL_MESENCHYMAL_TRANSITION	183	-0.52845	-2.30274	1e-10	1.25e-09	7.89474e-10	1814	tags=43%, list=13%, signal=38%	Gpx7/Col7a1/Colgalt1/Loxl1/Col6a2/Bgn/Magee1/Bmp1/Fgf2/Col5a1/Lgals1/Tpm4/Col1a1/Col4a2/Fbn1/Sdc1/Mfap5/Fbln1/Fbln2/Flna/Fstl1/Mgp/Col5a2/Itgb5/Dcn/Snai2/Tnfrsf11b/Basp1/Grem1/Col4a1/Adam12/Fbn2/Postn/Col1a2/Igfbp2/Dpysl3/Ecm2/Dab2/Tnc/Mmp2/Fmod/Fas/Cald1/Mmp14/Tagln/Nid2/Col12a1/Pmp22/Thbs1/Pcolce/Lrrc15/Mylk/Lama1/Tpm2/Cxcl12/Slit3/Slit2/Pdgfrb/Vcam1/Cdh11/Tpm1/Cdh6/Thbs2/Ptx3/Col3a1/Rgs4/Igfbp4/Il6/Acta2/Abi3bp/Col11a1/Myl9/Fbln5/Lum/Cadm1/Sfrp1/Eln/Sntb1/Col8a2	h	http://www.broadinstitute.org/gsea/msigdb/cards/H
HALLMARK_MITOTIC_SPINDLE	194	-0.519741	-2.28022	1e-10	1.25e-09	7.89474e-10	1201	tags=24%, list=9%, signal=22%	Pdlim5/Flna/Kif22/Fscn1/Smc4/Cdk1/Marcks/Kptn/Actn4/Espl1/Mid1/Brca2/Aurka/Kif20b/Vcl/Birc5/Plekhg2/Racgap1/Palld/Ect2/Sorbs2/Cenpf/Nedd9/Kif4/Fbxo5/Bub1/Ccnb2/Cenpe/Cep72/Dock2/Synpo/Kif23/Nek2/Anln/Plk1/Arhgap4/Prc1/Myh10/Dlgap5/Top2a/Kif11/Ndc80/Kntc1/Ttk/Kif2c/Nusap1	h	http://www.broadinstitute.org/gsea/msigdb/cards/H
HALLMARK_HYPOXIA	177	0.516503	1.95528	1.30528e-07	1.30528e-06	8.24388e-07	1996	tags=39%, list=14%, signal=34%	Atf3/Mt2/Hmox1/Gck/Gbe1/Ampd3/Ndrg1/Mt1/Slc2a1/Ero1a/Hspa5/Ak4/Fam162a/Pgm1/Rragd/Stc1/Ier3/Ppp1r15a/P4ha2/Ddit3/Jun/Tmem45a/Pgk1/Pdk1/Stc2/Mxi1/Pim1/Pfkfb3/Gpi1/Isg20/Angptl4/Pnrc1/Gapdh/Tpi1/Sap30/Jmjd6/Grhpr/Bhlhe40/Mif/Pgf/Eno2/Bnip3l/Tiparp/Kdm3a/Pfkp/Pfkl/Nedd4l/Aldoa/Errfi1/Glrx/Vegfa/Scarb1/Vldlr/Ldha/Ddit4/Efna1/Tpd52/Dusp1/Maff/Hk1/Hk2/Eno1/Zfp292/Ankzf1/Kif5a/Rbpj/P4ha1/Pgm2/Adm	h	http://www.broadinstitute.org/gsea/msigdb/cards/H
HALLMARK_HEME_METABOLISM	157	0.509076	1.90283	7.4337e-07	6.19475e-06	3.91247e-06	1553	tags=25%, list=11%, signal=23%	Slc7a11/Mocos/Blvrb/Slc22a4/Slc2a1/Abcb6/Gclm/Epb41/Osbp2/Slc6a9/P4ha2/Spta1/Ank1/Clcn3/Mxi1/Add2/Htatip2/Ypel5/Lpin2/Ccdc28a/Slc25a37/Dmtn/Bnip3l/Tfrc/Rbm38/Cat/Slc11a2/Fbxo7/Optn/Slc25a38/Tent5c/Gclc/Riok3/Smox/Rhd/Mboat2/Slc6a8/Epor/Bsg/Agpat4	h	http://www.broadinstitute.org/gsea/msigdb/cards/H
HALLMARK_MYOGENESIS	150	-0.45126	-1.91075	3.24086e-06	2.3149e-05	1.46204e-05	2418	tags=41%, list=18%, signal=34%	Sh3bgr/Tgfb1/Pde4dip/Mapk12/Sparc/App/Ryr1/Cdh13/Hdac5/Clu/Ptp4a3/Tpd52l1/Myh9/Gsn/Fdps/Ckb/Col6a2/Tnnt2/Fgf2/Itgb4/Casq2/Cd36/Col1a1/Sorbs3/Col4a2/Ncam1/Sod3/Sspn/Scd1/Myo1c/Itgb5/Agrn/Adam12/Gpx3/Fabp3/Cnn3/Pkia/Svil/Sorbs1/Ldb3/Tagln/Smtn/Mef2c/Lsp1/Eno3/Dmd/Hspb2/Dmpk/Mylk/Fhl1/Tpm2/Col3a1/Igf1/Des/Cav3/Pgam2/Acta1/Ablim1/Myom1/Fst/Gja5/Myh11	h	http://www.broadinstitute.org/gsea/msigdb/cards/H
HALLMARK_MTORC1_SIGNALING	196	0.477016	1.8265	3.74171e-06	2.33857e-05	1.47699e-05	2262	tags=37%, list=16%, signal=32%	Slc7a11/Gbe1/Slc2a1/Sord/Ero1a/Hsp90b1/Hspa5/Ak4/Gsr/Prdx1/Sdf2l1/Egln3/Pgm1/Tuba4a/Sqstm1/Polr3g/Stc1/Trib3/Ppp1r15a/Dapp1/Ifrd1/Ddit3/Pgk1/Pdk1/Cacybp/Gpi1/Hspe1/Nampt/Gapdh/Tpi1/Calr/Bhlhe40/Fkbp2/Stip1/Mllt11/Tfrc/Psmd14/Psmd12/Txnrd1/Psmc6/Hspd1/Psmd13/Pfkl/Psmc4/Aldoa/Gla/Ifi30/Glrx/Rpn1/Vldlr/Psma4/Ldha/Gclc/Ddit4/Psmc2/Hk2/Tbk1/Nfkbib/Eno1/Psma3/Canx/M6pr/Acsl3/Ppa1/Nufip1/Rit1/P4ha1/Cops5/Edem1/Plod2/Ccnf/Atp6v1d/Uso1	h	http://www.broadinstitute.org/gsea/msigdb/cards/H
HALLMARK_APICAL_JUNCTION	153	-0.421413	-1.79122	1.08759e-05	6.04217e-05	3.8161e-05	2000	tags=35%, list=15%, signal=30%	Pard6g/Nf2/Myh9/Thbs3/Vasp/Pkd1/Itga3/Bmp1/Negr1/Dlg1/Itgb4/Gnai2/Pik3r3/Gnai1/Sorbs3/Actb/Fbn1/Irs1/Nectin2/Evl/Tspan4/Rsu1/Cd34/Egfr/Fscn1/Ctnnd1/Tnfrsf11b/Actn4/Jup/Lima1/Actn1/Icam1/Myl12b/Parva/Mmp2/Cx3cl1/Ptprc/Nexn/Cnn2/Vcl/Itga9/Slit2/Vcam1/Cdh11/Cdh6/Mpzl2/Rac2/Actg2/Acta1/Myl9/Adamts5/Myh10/Cdh3	h	http://www.broadinstitute.org/gsea/msigdb/cards/H
HALLMARK_TNFA_SIGNALING_VIA_NFKB	172	0.45558	1.72016	5.28054e-05	0.000264027	0.000166754	2265	tags=33%, list=16%, signal=28%	Tnfrsf9/Atf3/Fosl1/Areg/Gadd45a/Sqstm1/Tnfsf9/Ier3/Ppp1r15a/Dusp2/Jun/Panx1/Ptpre/Clcf1/Slc2a6/Gch1/Slc16a6/Pfkfb3/Sgk1/Pnrc1/Nampt/Rnf19b/Bhlhe40/Tiparp/Ptgs2/Bcl6/Phlda1/Vegfa/Olr1/Trib1/Rcan1/Tubb2a/Klf4/Map3k8/Serpinb2/Tgif1/Efna1/Klf10/Dusp1/Fosb/Tnip2/Maff/Il18/Cebpb/Gem/Dusp4/Zc3h12a/B4galt5/Dusp5/Bcl3/Nfe2l2/Il15ra/Gfpt2/Nfkbia/Id2/Zbtb10	h	http://www.broadinstitute.org/gsea/msigdb/cards/H
HALLMARK_UNFOLDED_PROTEIN_RESPONSE	107	0.496773	1.76727	0.000254998	0.00106249	0.000671047	4152	tags=45%, list=30%, signal=32%	Atf3/Ero1a/Hsp90b1/Hspa5/Dnajb9/Stc2/Hyou1/Dnajc3/Pdia6/Calr/Herpud1/Ern1/Bag3/Dnaja4/Vegfa/Wfs1/Tubb2a/Srprb/Ddit4/Tspyl2/Cebpb/Sdad1/Spcs3/Nop14/Nabp1/Edem1/Eif4ebp1/Hspa9/Gosr2/Lsm1/Eif4e/Atf4/Slc1a4/Srpr/Preb/Zbtb17/Eif2ak3/Slc30a5/Serp1/Nfya/Dcp2/Sec11a/Ccl2/Cnot4/Mtrex/Chac1/Ssr1/Fus	h	http://www.broadinstitute.org/gsea/msigdb/cards/H
HALLMARK_XENOBIOTIC_METABOLISM	138	0.465572	1.71677	0.000247207	0.00106249	0.000671047	1471	tags=25%, list=11%, signal=23%	Cyp1a1/Gsta1/Gsta3/Mt2/Adh7/Hmox1/Blvrb/Slc6a12/Cda/Ndrg2/Gsr/Fetub/Slc46a3/Ugdh/Gch1/Cyfip2/Ptgr1/Pgd/Xdh/Lpin2/Dhrs7/Aldh9a1/Abhd6/Gabarapl1/Cat/Slc35b1/Pgrmc1/Npc1/Abcc3/Gclc/Nqo1/Smox/Upp1/Cyb5a/Entpd5	h	http://www.broadinstitute.org/gsea/msigdb/cards/H
HALLMARK_COAGULATION	78	-0.475298	-1.82588	0.000292142	0.00112362	0.000709657	2682	tags=47%, list=19%, signal=38%	Ctso/Crip2/Thbd/Iscu/Ang/Capn5/Fn1/Sparc/Lrp1/S100a13/Gnb2/Klf7/Clu/Pros1/Mmp15/Gsn/S100a1/Pdgfb/Bmp1/Cfh/Ctsk/Gng12/Anxa1/Plek/C1s1/Fbn1/Hmgcs2/Rapgef3/Mmp2/Mmp14/Csrp1/Thbs1/Trf/Plau/Prss23/Serping1/C1qa	h	http://www.broadinstitute.org/gsea/msigdb/cards/H
HALLMARK_P53_PATHWAY	186	0.429324	1.63472	0.000325612	0.0011629	0.000734463	1602	tags=20%, list=12%, signal=18%	Slc7a11/Atf3/Procr/Hmox1/Osgin1/Ndrg1/Hspa4l/Slc3a2/Rrad/Gadd45a/Fam162a/Tnfsf9/Trib3/Ier3/Ppp1r15a/Ddit3/Jun/Ptpre/Cyfip2/Mknk2/Gls2/Rnf19b/Mdm2/Rhbdf2/Ifi30/Tchh/Klf4/Ddit4/Abhd4/Upp1/Wrap73/Baiap2/Pom121/Slc19a2/Steap3/Tspyl2/Abcc5	h	http://www.broadinstitute.org/gsea/msigdb/cards/H
HALLMARK_GLYCOLYSIS	177	0.42757	1.61862	0.00070739	0.00235797	0.00148924	1683	tags=29%, list=12%, signal=26%	Ero1a/Abcb6/Bik/Hspa5/Ak4/Slc16a3/Fam162a/Egln3/Rragd/Stc1/Ier3/P4ha2/Pygl/Nol3/Pgk1/Stc2/Sod1/Met/Mxi1/Taldo1/Kif2a/Isg20/Angptl4/Tpi1/Sap30/Aldh9a1/Mif/Nt5e/Eno2/Pkm/Mdh1/Pfkp/Psmc4/Aldoa/Glrx/Vegfa/Chst1/Vldlr/Ldha/Pgam1/Gclc/Ddit4/Me2/Cyb5a/Chpf2/B4galt7/Txn1/Hk2/Eno1/Lhpp/Zfp292/Ankzf1	h	http://www.broadinstitute.org/gsea/msigdb/cards/H
HALLMARK_UV_RESPONSE_DN	140	-0.371835	-1.55867	0.00214807	0.00671273	0.00423962	1600	tags=28%, list=12%, signal=25%	Dlg1/Rnd3/Ldlr/Pik3r3/Fzd2/Arhgef9/Adora2b/Ltbp1/Col1a1/Irs1/Prkce/Dlc1/Pdlim5/Col5a2/Snai2/Rbpms/Synj2/Adgrl2/Cacna1a/Col1a2/Nfib/Kalrn/Plcb4/Dab2/Mmp16/Ddah1/Sdc2/Fhl2/Pmp22/Cav1/Pdgfrb/Col3a1/Igfbp5/Rgs4/Mgll/Ptgfr/Col11a1/Fbln5/Efemp1	h	http://www.broadinstitute.org/gsea/msigdb/cards/H
HALLMARK_REACTIVE_OXYGEN_SPECIES_PATHWAY	46	0.521799	1.62276	0.00972734	0.0286098	0.0180694	2026	tags=35%, list=15%, signal=30%	Srxn1/Gclm/Gsr/Prdx1/Mgst1/Sod1/Cat/Txnrd1/Pfkp/Glrx/Gclc/Nqo1/Txn1/Abcc1/Prdx6/Ftl1	h	http://www.broadinstitute.org/gsea/msigdb/cards/H
HALLMARK_BILE_ACID_METABOLISM	79	0.444494	1.51237	0.0126192	0.0350533	0.0221389	1498	tags=24%, list=11%, signal=22%	Hao1/Hsd3b7/Gclm/Abca8b/Slc22a18/Soat2/Abca2/Nr3c2/Ar/Tfcp2l1/Sod1/Aldh9a1/Cat/Pnpla8/Optn/Npc1/Pex11a/Ephx2/Pex13	h	http://www.broadinstitute.org/gsea/msigdb/cards/H

### Sheet: S_Eto_SM
Table: Gene sets enriched in phenotype SnCs_Et (3 samples) [plain text format]
	GS	GS DETAILS	SIZE	ES	NES	NOM p-val	FDR q-val	FWER p-val	RANK AT MAX	LEADING EDGE
	follow link to MSigDB
1	SenMayo.grp	Details ...	115	0.36	0.84	0.85	0.85	0.636	11303	tags=43%, list=20%, signal=54%

### Sheet: F_eto_SM
Table: Gene sets enriched in phenotype SnCs_Et (3 samples) [plain text format]
	GS	GS DETAILS	SIZE	ES	NES	NOM p-val	FDR q-val	FWER p-val	RANK AT MAX	LEADING EDGE
	follow link to MSigDB
1	SenMayo.grp	Details ...	115	-0.35	-0.68	0.995	0.995	0.992	19928	tags=64%, list=35%, signal=99%

### Sheet: SR29_eto_SM
Table: Gene sets enriched in phenotype SnCs_Et (3 samples) [plain text format]
	GS	GS DETAILS	SIZE	ES	NES	NOM p-val	FDR q-val	FWER p-val	RANK AT MAX	LEADING EDGE
	follow link to MSigDB
1	SenMayo.grp	Details ...	115	-0.48	-1.05	0.381	0.381	0.364	10732	tags=43%, list=19%, signal=52%

### Sheet: SR31_eto_SM
Table: Gene sets enriched in phenotype SnCs_Et (3 samples) [plain text format]
	GS	GS DETAILS	SIZE	ES	NES	NOM p-val	FDR q-val	FWER p-val	RANK AT MAX	LEADING EDGE
	follow link to MSigDB
1	SenMayo.grp	Details ...	115	-0.54	-1.27	0.055	0.055	0.043	4862	tags=38%, list=9%, signal=42%

### Sheet: S_eto_GO
ID	Description	GeneRatio	BgRatio	pvalue	p.adjust	qvalue	geneID	Count
GO:0007059	GO:0007059	chromosome segregation	73/193	416/28891	2.64577e-84	4.52956e-81	3.57318e-81	Mki67/Cenpe/Knl1/Bub1/Cenpf/Ccnb1/Aspm/Nuf2/Kif11/Ncapg/Ccnb2/Kif23/Birc5/Plk1/Knstrn/Kif2c/Sgo1/Ndc80/Espl1/Dlgap5/Sgo2a/Kif4/Kif14/Top2a/Ube2c/Bub1b/Ttk/Nusap1/Ska1/Kntc1/Spag5/Nek2/Kif18b/Prc1/Esco2/Ect2/Racgap1/Aurka/Fbxo5/Cdc20/Mybl2/Kif18a/Aurkb/Gen1/Cit/Spc24/Ncapd2/Kif22/Trip13/Brip1/Fancd2/Nsl1/Smc2/Cdca8/Spdl1/Cdca2/Cenpi/Ska3/Tacc3/Cdk1/Fam83d/Oip5/Cenph/Ncapg2/Cenpm/Ccne2/Stil/Cdc6/Smc4/Cenpn/Cdca5/Cenpp/Ncaph	73
GO:0000280	GO:0000280	nuclear division	67/193	450/28891	7.17877e-72	6.14502e-69	4.84756e-69	Mki67/Cenpe/Knl1/Bub1/Ccnb1/Aspm/Nuf2/Kif11/Ncapg/Ccnb2/Kif23/Birc5/Plk1/Knstrn/Kif2c/Sgo1/Ndc80/Espl1/Sgo2a/Kif14/Top2a/Ube2c/Bub1b/Ttk/Nusap1/Kntc1/Spag5/Nek2/Kif18b/Prc1/Ankle1/Racgap1/Aurka/Fbxo5/Cdc20/Mybl2/Kif18a/Aurkb/Gen1/Rad54l/Cit/Hoxa13/Spc24/Ncapd2/Kif22/Rad51ap1/Trip13/Brip1/Fancd2/Nsl1/Smc2/Cdca8/Spdl1/Cdca2/Cenpi/Cdk1/Fignl1/Eme1/Ncapg2/Ccne2/Mastl/Chek1/Rad51/Smc4/Cdca5/Fanca/Ncaph	67
GO:0098813	GO:0098813	nuclear chromosome segregation	60/193	312/28891	4.32788e-71	2.46978e-68	1.94831e-68	Cenpe/Knl1/Bub1/Cenpf/Ccnb1/Aspm/Nuf2/Kif11/Ncapg/Ccnb2/Kif23/Birc5/Plk1/Knstrn/Kif2c/Sgo1/Ndc80/Espl1/Kif4/Kif14/Top2a/Ube2c/Bub1b/Ttk/Nusap1/Kntc1/Spag5/Nek2/Kif18b/Prc1/Ect2/Racgap1/Aurka/Fbxo5/Cdc20/Mybl2/Kif18a/Aurkb/Gen1/Cit/Spc24/Ncapd2/Kif22/Trip13/Brip1/Fancd2/Nsl1/Smc2/Cdca8/Spdl1/Cenpi/Tacc3/Cdk1/Fam83d/Ncapg2/Ccne2/Cdc6/Smc4/Cdca5/Ncaph	60
GO:0000819	GO:0000819	sister chromatid segregation	49/193	218/28891	2.70509e-61	1.15778e-58	9.13324e-59	Cenpe/Knl1/Bub1/Ccnb1/Nuf2/Kif11/Ncapg/Kif23/Birc5/Plk1/Knstrn/Kif2c/Ndc80/Espl1/Kif14/Top2a/Ube2c/Bub1b/Ttk/Nusap1/Kntc1/Spag5/Nek2/Kif18b/Prc1/Racgap1/Fbxo5/Cdc20/Mybl2/Kif18a/Aurkb/Gen1/Cit/Spc24/Ncapd2/Kif22/Trip13/Nsl1/Smc2/Cdca8/Spdl1/Cenpi/Tacc3/Cdk1/Ncapg2/Cdc6/Smc4/Cdca5/Ncaph	49
GO:0000070	GO:0000070	mitotic sister chromatid segregation	46/193	177/28891	1.02268e-60	3.50167e-58	2.76233e-58	Cenpe/Knl1/Bub1/Ccnb1/Nuf2/Kif11/Ncapg/Kif23/Birc5/Plk1/Knstrn/Kif2c/Ndc80/Espl1/Kif14/Ube2c/Bub1b/Ttk/Nusap1/Kntc1/Spag5/Nek2/Kif18b/Prc1/Racgap1/Fbxo5/Cdc20/Mybl2/Kif18a/Aurkb/Gen1/Cit/Spc24/Ncapd2/Kif22/Trip13/Nsl1/Smc2/Cdca8/Spdl1/Cenpi/Cdk1/Ncapg2/Smc4/Cdca5/Ncaph	46
GO:0140014	GO:0140014	mitotic nuclear division	51/193	267/28891	6.49532e-60	1.85333e-57	1.46202e-57	Mki67/Cenpe/Knl1/Bub1/Ccnb1/Nuf2/Kif11/Ncapg/Kif23/Birc5/Plk1/Knstrn/Kif2c/Ndc80/Espl1/Kif14/Ube2c/Bub1b/Ttk/Nusap1/Kntc1/Spag5/Nek2/Kif18b/Prc1/Racgap1/Aurka/Fbxo5/Cdc20/Mybl2/Kif18a/Aurkb/Gen1/Cit/Hoxa13/Spc24/Ncapd2/Kif22/Trip13/Nsl1/Smc2/Cdca8/Spdl1/Cdca2/Cenpi/Cdk1/Ncapg2/Chek1/Smc4/Cdca5/Ncaph	51
GO:0090068	GO:0090068	positive regulation of cell cycle process	41/193	276/28891	3.20118e-43	7.82918e-41	6.17612e-41	Cenpe/Bub1/Ccnb1/Kif20b/Ncapg/Kif23/Birc5/Ndc80/Sgo2a/Kif14/Ube2c/Nusap1/Spag5/Ect2/E2f8/Racgap1/Aurka/Cdc25c/Fbxo5/Cdc20/E2f7/Aurkb/Gen1/Cit/Hoxa13/Ncapd2/Rad51ap1/Cdc7/Smc2/Cdca8/Cdk1/Fam83d/Lmnb1/Ncapg2/Stil/Cdc6/Smc4/Plk4/Cdca5/Orc1/Ncaph	41
GO:0051983	GO:0051983	regulation of chromosome segregation	33/193	132/28891	7.45803e-43	1.59602e-40	1.25903e-40	Mki67/Cenpe/Knl1/Bub1/Ccnb1/Nuf2/Ncapg/Birc5/Plk1/Kif2c/Ndc80/Ube2c/Bub1b/Ttk/Kntc1/Fbxo5/Cdc20/Aurkb/Gen1/Cit/Spc24/Ncapd2/Trip13/Smc2/Cdca8/Spdl1/Cdca2/Tacc3/Cdk1/Ncapg2/Cdc6/Smc4/Ncaph	33
GO:0051304	GO:0051304	chromosome separation	28/193	85/28891	2.67056e-40	5.08e-38	4.00741e-38	Cenpe/Knl1/Bub1/Ccnb1/Nuf2/Ncapg/Birc5/Plk1/Ndc80/Espl1/Top2a/Ube2c/Bub1b/Ttk/Kntc1/Fbxo5/Cdc20/Aurkb/Gen1/Spc24/Ncapd2/Trip13/Smc2/Cdca8/Spdl1/Ncapg2/Smc4/Ncaph	28
GO:0045787	GO:0045787	positive regulation of cell cycle	42/193	365/28891	1.74253e-39	2.98322e-37	2.35334e-37	Cenpe/Bub1/Ccnb1/Kif20b/Ncapg/Kif23/Birc5/Ndc80/Sgo2a/Kif14/Ube2c/Nusap1/Spag5/Ect2/E2f8/Racgap1/Aurka/Cdc25c/Fbxo5/Cdc20/E2f7/Aurkb/Gen1/Cit/Hoxa13/Ncapd2/Rad51ap1/Cdc7/Smc2/Cdca8/Cdk1/Fam83d/Lmnb1/Ncapg2/Stil/Cdc6/Chek1/Smc4/Plk4/Cdca5/Orc1/Ncaph	42
GO:1905818	GO:1905818	regulation of chromosome separation	26/193	75/28891	3.71217e-38	5.77749e-36	4.55763e-36	Cenpe/Knl1/Bub1/Ccnb1/Nuf2/Ncapg/Birc5/Plk1/Ndc80/Ube2c/Bub1b/Ttk/Kntc1/Fbxo5/Cdc20/Aurkb/Gen1/Spc24/Ncapd2/Trip13/Smc2/Cdca8/Spdl1/Ncapg2/Smc4/Ncaph	26
GO:0044772	GO:0044772	mitotic cell cycle phase transition	43/193	454/28891	8.80302e-37	1.2559e-34	9.90726e-35	Cenpe/Knl1/Bub1/Cenpf/Ccnb1/Nuf2/Ccna2/Ccnb2/Birc5/Plk1/Ndc80/Kif14/Ube2c/Bub1b/Ttk/Kntc1/Cdc25c/Fbxo5/Cdc20/E2f7/Aurkb/Gen1/Cit/Spc24/Iqgap3/Trip13/Cdc7/Ticrr/Cdca8/Spdl1/Tacc3/Cdk1/Ccnf/Foxm1/Lmnb1/Ccne2/Stil/Clspn/Mastl/Cdc6/Chek1/Cdca5/Orc1	43
GO:1903046	GO:1903046	meiotic cell cycle process	35/193	239/28891	1.1699e-36	1.54067e-34	1.21537e-34	Cenpe/Aspm/Nuf2/Ccnb2/Birc5/Plk1/Sgo1/Ndc80/Espl1/Sgo2a/Top2a/Ttk/Ankle1/Aurka/Cdc25c/Fbxo5/Cdc20/Kif18a/Rad54l/Ncapd2/Rad51ap1/Trip13/Brip1/Fancd2/Smc2/Fignl1/Eme1/Ccne2/Mastl/Mcm5/Rad51/Smc4/Pkmyt1/Fanca/Ncaph	35
GO:0051321	GO:0051321	meiotic cell cycle	39/193	350/28891	4.2961e-36	5.25352e-34	4.14428e-34	Mki67/Cenpe/Aspm/Nuf2/Ccnb2/Birc5/Plk1/Sgo1/Ndc80/Espl1/Sgo2a/Top2a/Exo1/Ttk/Nek2/Ankle1/Aurka/Cdc25c/Fbxo5/Cdc20/Kif18a/Rad54l/Ncapd2/Rad51ap1/Trip13/Brip1/Fancd2/Smc2/Fignl1/Eme1/Ccne2/Mns1/Mastl/Mcm5/Rad51/Smc4/Pkmyt1/Fanca/Ncaph	39
GO:0033044	GO:0033044	regulation of chromosome organization	34/193	244/28891	7.43759e-35	8.48877e-33	6.69644e-33	Cenpe/Knl1/Bub1/Ccnb1/Pif1/Nuf2/Ncapg/Birc5/Plk1/Ndc80/Sgo2a/Top2a/Ube2c/Bub1b/Ttk/Kntc1/Nek2/Fbxo5/Cdc20/Aurkb/Gen1/Cit/Spc24/Ncapd2/Trip13/Smc2/Recql4/Cdca8/Spdl1/Tacc3/Cdk1/Cdc6/Smc4/Ncaph	34
GO:0010948	GO:0010948	negative regulation of cell cycle process	36/193	314/28891	9.07303e-34	9.70814e-32	7.65835e-32	Cenpe/Knl1/Bub1/Ccnb1/Nuf2/Birc5/Plk1/Ndc80/Bub1b/Ttk/Kntc1/Nek2/E2f8/Aurka/Fbxo5/Cdc20/E2f7/Aurkb/Gen1/Spc24/Trip13/Fancd2/Ticrr/Recql4/Cdca8/Spdl1/Cdk1/Ccnf/Eme1/Stil/Clspn/Cdc6/Chek1/Rad51/Pkmyt1/Orc1	36
GO:1901987	GO:1901987	regulation of cell cycle phase transition	40/193	449/28891	3.87265e-33	3.89999e-31	3.07654e-31	Cenpe/Knl1/Bub1/Cenpf/Ccnb1/Nuf2/Birc5/Plk1/Ndc80/Kif14/Ube2c/Bub1b/Ttk/Kntc1/Aurka/Cdc25c/Fbxo5/Cdc20/E2f7/Aurkb/Gen1/Spc24/Trip13/Fancd2/Cdc7/Ticrr/Cdca8/Spdl1/Cdk1/Fam83d/Lmnb1/Eme1/Stil/Clspn/Cdc6/Chek1/Rad51/Cdca5/Pkmyt1/Orc1	40
GO:0140013	GO:0140013	meiotic nuclear division	31/193	213/28891	2.01873e-32	1.92004e-30	1.51464e-30	Cenpe/Aspm/Nuf2/Ccnb2/Birc5/Plk1/Sgo1/Ndc80/Espl1/Sgo2a/Top2a/Ttk/Ankle1/Aurka/Fbxo5/Cdc20/Kif18a/Rad54l/Rad51ap1/Trip13/Brip1/Fancd2/Smc2/Fignl1/Eme1/Ccne2/Mastl/Rad51/Smc4/Fanca/Ncaph	31
GO:0051310	GO:0051310	metaphase chromosome alignment	24/193	94/28891	1.39662e-31	1.25843e-29	9.9272e-30	Cenpe/Knl1/Cenpf/Ccnb1/Nuf2/Birc5/Knstrn/Kif2c/Sgo1/Ndc80/Kif14/Spag5/Nek2/Ect2/Racgap1/Kif18a/Aurkb/Spc24/Kif22/Nsl1/Cdca8/Spdl1/Fam83d/Cdca5	24
GO:0007093	GO:0007093	mitotic cell cycle checkpoint signaling	27/193	151/28891	7.36385e-31	6.30345e-29	4.97253e-29	Cenpe/Knl1/Bub1/Ccnb1/Nuf2/Birc5/Plk1/Ndc80/Bub1b/Ttk/Kntc1/Cdc20/Aurkb/Gen1/Spc24/Trip13/Fancd2/Ticrr/Cdca8/Spdl1/Cdk1/Eme1/Stil/Clspn/Cdc6/Chek1/Orc1	27
GO:0007088	GO:0007088	regulation of mitotic nuclear division	25/193	119/28891	1.61663e-30	1.31794e-28	1.03966e-28	Mki67/Cenpe/Knl1/Bub1/Ccnb1/Nuf2/Birc5/Plk1/Ndc80/Ube2c/Bub1b/Ttk/Nusap1/Kntc1/Fbxo5/Cdc20/Aurkb/Gen1/Hoxa13/Spc24/Trip13/Cdca8/Spdl1/Cdca2/Chek1	25
GO:1901988	GO:1901988	negative regulation of cell cycle phase transition	32/193	271/28891	1.82324e-30	1.41882e-28	1.11925e-28	Cenpe/Knl1/Bub1/Ccnb1/Nuf2/Birc5/Plk1/Ndc80/Bub1b/Ttk/Kntc1/Aurka/Fbxo5/Cdc20/E2f7/Aurkb/Gen1/Spc24/Trip13/Fancd2/Ticrr/Cdca8/Spdl1/Cdk1/Eme1/Stil/Clspn/Cdc6/Chek1/Rad51/Pkmyt1/Orc1	32
GO:0031577	GO:0031577	spindle checkpoint signaling	20/193	54/28891	3.00972e-30	2.24028e-28	1.76727e-28	Cenpe/Knl1/Bub1/Ccnb1/Nuf2/Birc5/Plk1/Ndc80/Bub1b/Ttk/Kntc1/Aurka/Cdc20/Aurkb/Gen1/Spc24/Trip13/Cdca8/Spdl1/Stil	20
GO:0033045	GO:0033045	regulation of sister chromatid segregation	24/193	106/28891	3.46693e-30	2.47307e-28	1.95091e-28	Cenpe/Knl1/Bub1/Ccnb1/Nuf2/Birc5/Plk1/Ndc80/Ube2c/Bub1b/Ttk/Kntc1/Fbxo5/Cdc20/Aurkb/Gen1/Cit/Spc24/Trip13/Cdca8/Spdl1/Tacc3/Cdk1/Cdc6	24
GO:0000075	GO:0000075	cell cycle checkpoint signaling	29/193	204/28891	4.66033e-30	3.1914e-28	2.51756e-28	Cenpe/Knl1/Bub1/Ccnb1/Nuf2/Birc5/Plk1/Ndc80/Bub1b/Ttk/Kntc1/Aurka/Cdc20/Aurkb/Gen1/Spc24/Trip13/Fancd2/Ticrr/Cdca8/Spdl1/Cdk1/Eme1/Stil/Clspn/Cdc6/Chek1/Rad51/Orc1	29
GO:0045786	GO:0045786	negative regulation of cell cycle	36/193	400/28891	5.53701e-30	3.64591e-28	2.87611e-28	Cenpe/Knl1/Bub1/Ccnb1/Nuf2/Birc5/Plk1/Ndc80/Bub1b/Ttk/Kntc1/Nek2/E2f8/Aurka/Fbxo5/Cdc20/E2f7/Aurkb/Gen1/Spc24/Trip13/Fancd2/Ticrr/Recql4/Cdca8/Spdl1/Cdk1/Ccnf/Eme1/Stil/Clspn/Cdc6/Chek1/Rad51/Pkmyt1/Orc1	36
GO:0051303	GO:0051303	establishment of chromosome localization	24/193	109/28891	7.2451e-30	4.59393e-28	3.62396e-28	Cenpe/Knl1/Cenpf/Ccnb1/Nuf2/Birc5/Knstrn/Kif2c/Sgo1/Ndc80/Kif14/Spag5/Nek2/Ect2/Racgap1/Kif18a/Aurkb/Spc24/Kif22/Nsl1/Cdca8/Spdl1/Fam83d/Cdca5	24
GO:1901990	GO:1901990	regulation of mitotic cell cycle phase transition	34/193	343/28891	9.56465e-30	5.8481e-28	4.61333e-28	Cenpe/Knl1/Bub1/Cenpf/Ccnb1/Nuf2/Birc5/Plk1/Ndc80/Kif14/Ube2c/Bub1b/Ttk/Kntc1/Cdc25c/Fbxo5/Cdc20/E2f7/Aurkb/Gen1/Spc24/Trip13/Cdc7/Ticrr/Cdca8/Spdl1/Cdk1/Lmnb1/Stil/Clspn/Cdc6/Chek1/Cdca5/Orc1	34
GO:0007091	GO:0007091	metaphase/anaphase transition of mitotic cell cycle	23/193	95/28891	1.04414e-29	6.16404e-28	4.86255e-28	Cenpe/Knl1/Bub1/Ccnb1/Nuf2/Birc5/Plk1/Ndc80/Ube2c/Bub1b/Ttk/Kntc1/Fbxo5/Cdc20/Aurkb/Gen1/Cit/Spc24/Trip13/Cdca8/Spdl1/Tacc3/Cdc6	23
GO:0033047	GO:0033047	regulation of mitotic sister chromatid segregation	20/193	58/28891	1.69073e-29	9.64845e-28	7.61127e-28	Cenpe/Knl1/Bub1/Ccnb1/Nuf2/Birc5/Plk1/Ndc80/Bub1b/Ttk/Kntc1/Fbxo5/Cdc20/Aurkb/Gen1/Spc24/Trip13/Cdca8/Spdl1/Cdk1	20
GO:0044784	GO:0044784	metaphase/anaphase transition of cell cycle	23/193	98/28891	2.31221e-29	1.27693e-27	1.00732e-27	Cenpe/Knl1/Bub1/Ccnb1/Nuf2/Birc5/Plk1/Ndc80/Ube2c/Bub1b/Ttk/Kntc1/Fbxo5/Cdc20/Aurkb/Gen1/Cit/Spc24/Trip13/Cdca8/Spdl1/Tacc3/Cdc6	23
GO:0050000	GO:0050000	chromosome localization	24/193	115/28891	2.95643e-29	1.58169e-27	1.24773e-27	Cenpe/Knl1/Cenpf/Ccnb1/Nuf2/Birc5/Knstrn/Kif2c/Sgo1/Ndc80/Kif14/Spag5/Nek2/Ect2/Racgap1/Kif18a/Aurkb/Spc24/Kif22/Nsl1/Cdca8/Spdl1/Fam83d/Cdca5	24
GO:0007051	GO:0007051	spindle organization	28/193	194/28891	3.09683e-29	1.6066e-27	1.26738e-27	Cenpe/Ccnb1/Aspm/Nuf2/Kif11/Ccnb2/Kif23/Birc5/Plk1/Knstrn/Ndc80/Espl1/Dlgap5/Kif4/Aunip/Spag5/Nek2/Prc1/Racgap1/Aurka/Fbxo5/Cdc20/Mybl2/Aurkb/Cdca8/Tacc3/Cenph/Stil	28
GO:0010965	GO:0010965	regulation of mitotic sister chromatid separation	20/193	60/28891	3.79297e-29	1.90987e-27	1.50662e-27	Cenpe/Knl1/Bub1/Ccnb1/Nuf2/Birc5/Plk1/Ndc80/Ube2c/Bub1b/Ttk/Kntc1/Fbxo5/Cdc20/Aurkb/Gen1/Spc24/Trip13/Cdca8/Spdl1	20
GO:0051783	GO:0051783	regulation of nuclear division	26/193	153/28891	3.91649e-29	1.91572e-27	1.51124e-27	Mki67/Cenpe/Knl1/Bub1/Ccnb1/Nuf2/Birc5/Plk1/Ndc80/Ube2c/Bub1b/Ttk/Nusap1/Kntc1/Fbxo5/Cdc20/Aurkb/Gen1/Hoxa13/Spc24/Rad51ap1/Trip13/Cdca8/Spdl1/Cdca2/Chek1	26
GO:0045839	GO:0045839	negative regulation of mitotic nuclear division	20/193	61/28891	5.61096e-29	2.66832e-27	2.10493e-27	Cenpe/Knl1/Bub1/Ccnb1/Nuf2/Birc5/Plk1/Ndc80/Bub1b/Ttk/Kntc1/Fbxo5/Cdc20/Aurkb/Gen1/Spc24/Trip13/Cdca8/Spdl1/Chek1	20
GO:0033046	GO:0033046	negative regulation of sister chromatid segregation	19/193	51/28891	7.61242e-29	3.17865e-27	2.5075e-27	Cenpe/Knl1/Bub1/Ccnb1/Nuf2/Birc5/Plk1/Ndc80/Bub1b/Ttk/Kntc1/Fbxo5/Cdc20/Aurkb/Gen1/Spc24/Trip13/Cdca8/Spdl1	19
GO:0033048	GO:0033048	negative regulation of mitotic sister chromatid segregation	19/193	51/28891	7.61242e-29	3.17865e-27	2.5075e-27	Cenpe/Knl1/Bub1/Ccnb1/Nuf2/Birc5/Plk1/Ndc80/Bub1b/Ttk/Kntc1/Fbxo5/Cdc20/Aurkb/Gen1/Spc24/Trip13/Cdca8/Spdl1	19
GO:0045841	GO:0045841	negative regulation of mitotic metaphase/anaphase transition	19/193	51/28891	7.61242e-29	3.17865e-27	2.5075e-27	Cenpe/Knl1/Bub1/Ccnb1/Nuf2/Birc5/Plk1/Ndc80/Bub1b/Ttk/Kntc1/Fbxo5/Cdc20/Aurkb/Gen1/Spc24/Trip13/Cdca8/Spdl1	19
GO:0071174	GO:0071174	mitotic spindle checkpoint signaling	19/193	51/28891	7.61242e-29	3.17865e-27	2.5075e-27	Cenpe/Knl1/Bub1/Ccnb1/Nuf2/Birc5/Plk1/Ndc80/Bub1b/Ttk/Kntc1/Cdc20/Aurkb/Gen1/Spc24/Trip13/Cdca8/Spdl1/Stil	19
GO:2000816	GO:2000816	negative regulation of mitotic sister chromatid separation	19/193	51/28891	7.61242e-29	3.17865e-27	2.5075e-27	Cenpe/Knl1/Bub1/Ccnb1/Nuf2/Birc5/Plk1/Ndc80/Bub1b/Ttk/Kntc1/Fbxo5/Cdc20/Aurkb/Gen1/Spc24/Trip13/Cdca8/Spdl1	19
GO:0051306	GO:0051306	mitotic sister chromatid separation	20/193	63/28891	1.19971e-28	4.89025e-27	3.85772e-27	Cenpe/Knl1/Bub1/Ccnb1/Nuf2/Birc5/Plk1/Ndc80/Ube2c/Bub1b/Ttk/Kntc1/Fbxo5/Cdc20/Aurkb/Gen1/Spc24/Trip13/Cdca8/Spdl1	20
GO:1902850	GO:1902850	microtubule cytoskeleton organization involved in mitosis	26/193	160/28891	1.33771e-28	5.32596e-27	4.20143e-27	Cenpe/Ccnb1/Cenpa/Nuf2/Kif11/Kif23/Birc5/Plk1/Ndc80/Dlgap5/Kif4/Nusap1/Nek2/Prc1/Racgap1/Aurka/Cdc20/Mybl2/Sapcd2/Aurkb/Cdca8/Spdl1/Tacc3/Cdk1/Cenph/Stil	26
GO:1902100	GO:1902100	negative regulation of metaphase/anaphase transition of cell cycle	19/193	53/28891	1.8485e-28	7.0325e-27	5.54765e-27	Cenpe/Knl1/Bub1/Ccnb1/Nuf2/Birc5/Plk1/Ndc80/Bub1b/Ttk/Kntc1/Fbxo5/Cdc20/Aurkb/Gen1/Spc24/Trip13/Cdca8/Spdl1	19
GO:1905819	GO:1905819	negative regulation of chromosome separation	19/193	53/28891	1.8485e-28	7.0325e-27	5.54765e-27	Cenpe/Knl1/Bub1/Ccnb1/Nuf2/Birc5/Plk1/Ndc80/Bub1b/Ttk/Kntc1/Fbxo5/Cdc20/Aurkb/Gen1/Spc24/Trip13/Cdca8/Spdl1	19
GO:0051985	GO:0051985	negative regulation of chromosome segregation	19/193	55/28891	4.30739e-28	1.6031e-26	1.26462e-26	Cenpe/Knl1/Bub1/Ccnb1/Nuf2/Birc5/Plk1/Ndc80/Bub1b/Ttk/Kntc1/Fbxo5/Cdc20/Aurkb/Gen1/Spc24/Trip13/Cdca8/Spdl1	19
GO:0045930	GO:0045930	negative regulation of mitotic cell cycle	29/193	243/28891	8.50789e-28	3.09905e-26	2.44471e-26	Cenpe/Knl1/Bub1/Ccnb1/Nuf2/Birc5/Plk1/Ndc80/Bub1b/Ttk/Kntc1/Fbxo5/Cdc20/E2f7/Aurkb/Gen1/Spc24/Trip13/Fancd2/Ticrr/Cdca8/Spdl1/Cdk1/Eme1/Stil/Clspn/Cdc6/Chek1/Orc1	29
GO:2001251	GO:2001251	negative regulation of chromosome organization	22/193	98/28891	1.17268e-27	4.18258e-26	3.29946e-26	Cenpe/Knl1/Bub1/Ccnb1/Pif1/Nuf2/Birc5/Plk1/Ndc80/Top2a/Bub1b/Ttk/Kntc1/Fbxo5/Cdc20/Aurkb/Gen1/Spc24/Trip13/Recql4/Cdca8/Spdl1	22
GO:0051784	GO:0051784	negative regulation of nuclear division	20/193	71/28891	1.91471e-27	6.68975e-26	5.27727e-26	Cenpe/Knl1/Bub1/Ccnb1/Nuf2/Birc5/Plk1/Ndc80/Bub1b/Ttk/Kntc1/Fbxo5/Cdc20/Aurkb/Gen1/Spc24/Trip13/Cdca8/Spdl1/Chek1	20
GO:0007094	GO:0007094	mitotic spindle assembly checkpoint signaling	18/193	49/28891	3.0103e-27	1.01052e-25	7.97155e-26	Cenpe/Knl1/Bub1/Ccnb1/Nuf2/Birc5/Plk1/Ndc80/Bub1b/Ttk/Kntc1/Cdc20/Aurkb/Gen1/Spc24/Trip13/Cdca8/Spdl1	18
GO:0071173	GO:0071173	spindle assembly checkpoint signaling	18/193	49/28891	3.0103e-27	1.01052e-25	7.97155e-26	Cenpe/Knl1/Bub1/Ccnb1/Nuf2/Birc5/Plk1/Ndc80/Bub1b/Ttk/Kntc1/Cdc20/Aurkb/Gen1/Spc24/Trip13/Cdca8/Spdl1	18
GO:1901991	GO:1901991	negative regulation of mitotic cell cycle phase transition	26/193	182/28891	4.42754e-27	1.45768e-25	1.14991e-25	Cenpe/Knl1/Bub1/Ccnb1/Nuf2/Birc5/Plk1/Ndc80/Bub1b/Ttk/Kntc1/Fbxo5/Cdc20/E2f7/Aurkb/Gen1/Spc24/Trip13/Ticrr/Cdca8/Spdl1/Cdk1/Clspn/Cdc6/Chek1/Orc1	26
GO:0030071	GO:0030071	regulation of mitotic metaphase/anaphase transition	21/193	90/28891	7.81407e-27	2.52409e-25	1.99115e-25	Cenpe/Knl1/Bub1/Ccnb1/Nuf2/Birc5/Plk1/Ndc80/Ube2c/Bub1b/Ttk/Kntc1/Fbxo5/Cdc20/Aurkb/Gen1/Spc24/Trip13/Cdca8/Spdl1/Cdc6	21
GO:1902099	GO:1902099	regulation of metaphase/anaphase transition of cell cycle	21/193	93/28891	1.67132e-26	5.2987e-25	4.17992e-25	Cenpe/Knl1/Bub1/Ccnb1/Nuf2/Birc5/Plk1/Ndc80/Ube2c/Bub1b/Ttk/Kntc1/Fbxo5/Cdc20/Aurkb/Gen1/Spc24/Trip13/Cdca8/Spdl1/Cdc6	21
GO:0008608	GO:0008608	attachment of spindle microtubules to kinetochore	17/193	47/28891	1.17791e-25	3.66651e-24	2.89236e-24	Cenpe/Knl1/Ccnb1/Nuf2/Birc5/Knstrn/Kif2c/Sgo1/Ndc80/Spag5/Nek2/Ect2/Racgap1/Aurkb/Spc24/Nsl1/Cdca8	17
GO:0044839	GO:0044839	cell cycle G2/M phase transition	23/193	156/28891	2.19969e-24	6.72477e-23	5.3049e-23	Cenpf/Ccnb1/Ccna2/Ccnb2/Birc5/Plk1/Ndc80/Kif14/Cdc25c/Fbxo5/Aurkb/Cit/Cdc7/Ticrr/Cdk1/Foxm1/Lmnb1/Clspn/Mastl/Cdc6/Chek1/Pkmyt1/Orc1	23
GO:0007052	GO:0007052	mitotic spindle organization	21/193	127/28891	1.91468e-23	5.75075e-22	4.53653e-22	Cenpe/Ccnb1/Nuf2/Kif11/Kif23/Birc5/Plk1/Ndc80/Dlgap5/Kif4/Nek2/Prc1/Racgap1/Aurka/Cdc20/Mybl2/Aurkb/Cdca8/Tacc3/Cenph/Stil	21
GO:0061982	GO:0061982	meiosis I cell cycle process	21/193	139/28891	1.39624e-22	4.12132e-21	3.25114e-21	Cenpe/Ccnb2/Birc5/Plk1/Ndc80/Espl1/Top2a/Ankle1/Aurka/Cdc25c/Fbxo5/Cdc20/Rad54l/Rad51ap1/Trip13/Brip1/Fancd2/Eme1/Ccne2/Rad51/Pkmyt1	21
GO:0045132	GO:0045132	meiotic chromosome segregation	19/193	100/28891	1.56866e-22	4.55177e-21	3.5907e-21	Cenpe/Aspm/Nuf2/Ccnb2/Plk1/Sgo1/Ndc80/Espl1/Top2a/Ttk/Aurka/Fbxo5/Trip13/Brip1/Fancd2/Smc2/Ccne2/Smc4/Ncaph	19
GO:0051984	GO:0051984	positive regulation of chromosome segregation	13/193	30/28891	3.79773e-21	1.08362e-19	8.54822e-20	Cenpe/Ccnb1/Ncapg/Birc5/Aurkb/Ncapd2/Smc2/Cdca8/Cdk1/Ncapg2/Cdc6/Smc4/Ncaph	13
GO:0000910	GO:0000910	cytokinesis	22/193	188/28891	4.20546e-21	1.18029e-19	9.3108e-20	Cenpa/Kif20b/Kif23/Birc5/Plk1/Cep55/Kif14/Nusap1/Prc1/Ect2/Kif20a/E2f8/Racgap1/Aurka/E2f7/Aurkb/Cit/Iqgap3/Cdca8/Anln/Cdc6/Ckap2	22
GO:0051225	GO:0051225	spindle assembly	19/193	123/28891	1.00678e-20	2.78003e-19	2.19305e-19	Cenpe/Aspm/Kif11/Ccnb2/Kif23/Birc5/Plk1/Ndc80/Spag5/Nek2/Prc1/Racgap1/Aurka/Fbxo5/Cdc20/Mybl2/Aurkb/Cdca8/Stil	19
GO:0051656	GO:0051656	establishment of organelle localization	30/193	491/28891	3.38272e-20	9.1924e-19	7.2515e-19	Cenpe/Knl1/Cenpf/Ccnb1/Cenpa/Nuf2/Birc5/Plk1/Knstrn/Kif2c/Sgo1/Ndc80/Kif14/Nusap1/Spag5/Nek2/Ect2/Racgap1/Sapcd2/Kif18a/Aurkb/Spc24/Kif22/Nsl1/Cdca8/Spdl1/Tacc3/Fam83d/Lmnb1/Cdca5	30
GO:0006260	GO:0006260	DNA replication	24/193	276/28891	7.49113e-20	2.00388e-18	1.58078e-18	Pif1/Ccna2/Pclaf/Esco2/E2f8/Fbxo5/E2f7/Gen1/Tk1/Cdc7/Ticrr/Recql4/Mcm10/Polq/Cdk1/Eme1/Pole2/Ccne2/Cdc6/Pola1/Mcm5/Fam111a/Rad51/Orc1	24
GO:0000086	GO:0000086	G2/M transition of mitotic cell cycle	19/193	138/28891	9.7177e-20	2.55949e-18	2.01908e-18	Cenpf/Ccnb1/Ccna2/Birc5/Plk1/Kif14/Cdc25c/Fbxo5/Cit/Cdc7/Ticrr/Cdk1/Foxm1/Lmnb1/Clspn/Mastl/Cdc6/Chek1/Orc1	19
GO:0000281	GO:0000281	mitotic cytokinesis	16/193	81/28891	1.92231e-19	4.98636e-18	3.93353e-18	Cenpa/Kif20b/Kif23/Birc5/Plk1/Cep55/Nusap1/Ect2/Kif20a/Racgap1/Aurkb/Cit/Iqgap3/Cdca8/Anln/Ckap2	16
GO:1905820	GO:1905820	positive regulation of chromosome separation	12/193	30/28891	4.3511e-19	1.1118e-17	8.77055e-18	Cenpe/Ncapg/Birc5/Ube2c/Cdc20/Aurkb/Ncapd2/Smc2/Cdca8/Ncapg2/Smc4/Ncaph	12
GO:0006261	GO:0006261	DNA-templated DNA replication	19/193	152/28891	6.37006e-19	1.60376e-17	1.26514e-17	E2f8/Fbxo5/E2f7/Gen1/Tk1/Cdc7/Ticrr/Recql4/Mcm10/Polq/Eme1/Pole2/Ccne2/Cdc6/Pola1/Mcm5/Fam111a/Rad51/Orc1	19
GO:0007127	GO:0007127	meiosis I	18/193	134/28891	1.46416e-18	3.63282e-17	2.86578e-17	Cenpe/Ccnb2/Birc5/Plk1/Ndc80/Espl1/Top2a/Ankle1/Aurka/Fbxo5/Rad54l/Rad51ap1/Trip13/Brip1/Fancd2/Eme1/Ccne2/Rad51	18
GO:0032465	GO:0032465	regulation of cytokinesis	16/193	96/28891	3.47423e-18	8.49698e-17	6.70292e-17	Kif20b/Kif23/Birc5/Plk1/Kif14/Prc1/Ect2/Kif20a/E2f8/Racgap1/Aurka/E2f7/Aurkb/Cit/Cdca8/Cdc6	16
GO:0010639	GO:0010639	negative regulation of organelle organization	25/193	387/28891	1.55132e-17	3.74066e-16	2.95085e-16	Cenpe/Knl1/Bub1/Ccnb1/Pif1/Nuf2/Birc5/Plk1/Ndc80/Top2a/Bub1b/Ttk/Kntc1/Fbxo5/Cdc20/Aurkb/Gen1/Spc24/Trip13/Recql4/Cdca8/Spdl1/Ccnf/Chek1/Ckap2	25
GO:0061640	GO:0061640	cytoskeleton-dependent cytokinesis	16/193	108/28891	2.49095e-17	5.92292e-16	4.67235e-16	Cenpa/Kif20b/Kif23/Birc5/Plk1/Cep55/Nusap1/Ect2/Kif20a/Racgap1/Aurkb/Cit/Iqgap3/Cdca8/Anln/Ckap2	16
GO:0051302	GO:0051302	regulation of cell division	19/193	188/28891	3.70807e-17	8.69619e-16	6.86007e-16	Aspm/Kif20b/Kif23/Birc5/Plk1/Kif14/Kif18b/Prc1/Ect2/Kif20a/E2f8/Racgap1/Aurka/E2f7/Aurkb/Cit/Cdca8/Mdk/Cdc6	19
GO:0140694	GO:0140694	non-membrane-bounded organelle assembly	25/193	402/28891	3.80013e-17	8.79166e-16	6.93538e-16	Cenpe/Aspm/Cenpa/Kif11/Ccnb2/Kif23/Birc5/Plk1/Ndc80/Dlgap5/Kntc1/Spag5/Nek2/Prc1/Racgap1/Aurka/Fbxo5/Cdc20/Mybl2/Aurkb/Cdca8/Krt19/Cenph/Stil/Plk4	25
GO:0051988	GO:0051988	regulation of attachment of spindle microtubules to kinetochore	10/193	21/28891	4.62903e-17	1.05665e-15	8.33549e-16	Cenpe/Ccnb1/Birc5/Knstrn/Spag5/Nek2/Ect2/Racgap1/Aurkb/Cdca8	10
GO:0007080	GO:0007080	mitotic metaphase chromosome alignment	13/193	56/28891	5.15354e-17	1.1609e-15	9.15788e-16	Cenpe/Ccnb1/Nuf2/Birc5/Kif2c/Ndc80/Kif14/Kif18a/Aurkb/Kif22/Cdca8/Spdl1/Cdca5	13
GO:0007143	GO:0007143	female meiotic nuclear division	12/193	45/28891	1.3262e-16	2.94865e-15	2.32607e-15	Cenpe/Ccnb2/Plk1/Ndc80/Sgo2a/Top2a/Ttk/Aurka/Fbxo5/Trip13/Mastl/Ncaph	12
GO:0006310	GO:0006310	DNA recombination	22/193	333/28891	9.41239e-16	2.0659e-14	1.6297e-14	Pif1/Top2a/Exo1/Aunip/Ankle1/Gen1/Rad54l/Rad51ap1/Trip13/Brip1/Fancd2/Cdc7/Hmgb2/Recql4/Polq/Parpbp/Hrob/Fignl1/Eme1/Mcm5/Chek1/Rad51	22
GO:0006302	GO:0006302	double-strand break repair	21/193	296/28891	1.05643e-15	2.28937e-14	1.80599e-14	Aunip/Esco2/Ankle1/Gen1/Rad54l/Rad51ap1/Trip13/Brip1/Fancd2/Cdc7/Recql4/Polq/Parpbp/Fignl1/Foxm1/Eme1/Pola1/Mcm5/Chek1/Rad51/Cdca5	21
GO:0051231	GO:0051231	spindle elongation	8/193	12/28891	1.65816e-15	3.54847e-14	2.79924e-14	Kif11/Kif23/Birc5/Kif4/Prc1/Racgap1/Aurkb/Cdca8	8
GO:0051383	GO:0051383	kinetochore organization	9/193	20/28891	3.46106e-15	7.26532e-14	5.73131e-14	Cenpe/Cenpa/Nuf2/Ndc80/Dlgap5/Kntc1/Smc2/Cenph/Smc4	9
GO:1902749	GO:1902749	regulation of cell cycle G2/M phase transition	15/193	120/28891	3.47988e-15	7.26532e-14	5.73131e-14	Cenpf/Ccnb1/Plk1/Kif14/Cdc25c/Fbxo5/Cdc7/Ticrr/Cdk1/Lmnb1/Clspn/Cdc6/Chek1/Pkmyt1/Orc1	15
GO:0030261	GO:0030261	chromosome condensation	11/193	43/28891	4.23462e-15	8.73454e-14	6.89032e-14	Ccnb1/Ncapg/Top2a/Nusap1/Ncapd2/Smc2/Cdk1/Ncapg2/Smc4/Cdca5/Ncaph	11
GO:0010389	GO:0010389	regulation of G2/M transition of mitotic cell cycle	14/193	107/28891	1.54661e-14	3.15213e-13	2.48659e-13	Cenpf/Ccnb1/Plk1/Kif14/Cdc25c/Fbxo5/Cdc7/Ticrr/Cdk1/Lmnb1/Clspn/Cdc6/Chek1/Orc1	14
GO:1901989	GO:1901989	positive regulation of cell cycle phase transition	14/193	120/28891	7.89369e-14	1.58988e-12	1.25419e-12	Cenpe/Ccnb1/Birc5/Ube2c/Aurka/Cdc25c/Fbxo5/Cdc20/Cdc7/Cdk1/Fam83d/Lmnb1/Stil/Cdca5	14
GO:0007292	GO:0007292	female gamete generation	16/193	179/28891	8.63117e-14	1.71821e-12	1.35542e-12	Cenpe/Ccnb1/Aspm/Ccnb2/Plk1/Ndc80/Sgo2a/Top2a/Ttk/Aurka/Fbxo5/Trip13/Mdk/Hrob/Mastl/Ncaph	16
GO:0034508	GO:0034508	centromere complex assembly	9/193	27/28891	9.277e-14	1.82554e-12	1.4401e-12	Cenpe/Cenpa/Dlgap5/Kntc1/Cenpi/Oip5/Cenph/Cenpn/Cenpp	9
GO:0032467	GO:0032467	positive regulation of cytokinesis	10/193	50/28891	1.14026e-12	2.21833e-11	1.74995e-11	Kif20b/Kif23/Birc5/Kif14/Ect2/Racgap1/Aurkb/Cit/Cdca8/Cdc6	10
GO:0090307	GO:0090307	mitotic spindle assembly	11/193	70/28891	1.36243e-12	2.62077e-11	2.06742e-11	Kif11/Kif23/Birc5/Plk1/Nek2/Prc1/Racgap1/Cdc20/Mybl2/Aurkb/Cdca8	11
GO:0071459	GO:0071459	protein localization to chromosome, centromeric region	8/193	24/28891	2.30061e-12	4.32818e-11	3.41432e-11	Knl1/Cenpa/Bub1b/Ttk/Kntc1/Aurkb/Spdl1/Cdk1	8
GO:0090231	GO:0090231	regulation of spindle checkpoint	8/193	24/28891	2.30061e-12	4.32818e-11	3.41432e-11	Knl1/Ccnb1/Birc5/Ndc80/Aurka/Aurkb/Gen1/Cdca8	8
GO:1901992	GO:1901992	positive regulation of mitotic cell cycle phase transition	12/193	97/28891	2.43118e-12	4.5241e-11	3.56888e-11	Cenpe/Ccnb1/Birc5/Ube2c/Cdc25c/Fbxo5/Cdc20/Cdc7/Cdk1/Lmnb1/Stil/Cdca5	12
GO:0007076	GO:0007076	mitotic chromosome condensation	7/193	15/28891	3.27345e-12	6.02596e-11	4.75363e-11	Ncapg/Nusap1/Ncapd2/Smc2/Smc4/Cdca5/Ncaph	7
GO:0000725	GO:0000725	recombinational repair	14/193	170/28891	9.82872e-12	1.79008e-10	1.41212e-10	Aunip/Ankle1/Gen1/Rad54l/Rad51ap1/Cdc7/Recql4/Polq/Parpbp/Hrob/Fignl1/Mcm5/Chek1/Rad51	14
GO:0051255	GO:0051255	spindle midzone assembly	6/193	10/28891	1.68838e-11	3.04263e-10	2.40021e-10	Kif23/Birc5/Prc1/Racgap1/Aurkb/Cdca8	6
GO:0060623	GO:0060623	regulation of chromosome condensation	6/193	11/28891	3.69382e-11	6.58732e-10	5.19646e-10	Ccnb1/Ncapg/Ncapd2/Smc2/Smc4/Ncaph	6
GO:0051781	GO:0051781	positive regulation of cell division	11/193	95/28891	4.25394e-11	7.50799e-10	5.92274e-10	Kif20b/Kif23/Birc5/Kif14/Ect2/Racgap1/Aurkb/Cit/Cdca8/Mdk/Cdc6	11
GO:1901976	GO:1901976	regulation of cell cycle checkpoint	9/193	50/28891	4.34531e-11	7.59099e-10	5.98822e-10	Knl1/Ccnb1/Birc5/Ndc80/Aurka/Aurkb/Gen1/Cdca8/Rad51	9
GO:0051315	GO:0051315	attachment of mitotic spindle microtubules to kinetochore	7/193	21/28891	5.71804e-11	9.88816e-10	7.80036e-10	Cenpe/Nuf2/Birc5/Kif2c/Ndc80/Aurkb/Cdca8	7
GO:0044771	GO:0044771	meiotic cell cycle phase transition	6/193	12/28891	7.34667e-11	1.25775e-09	9.92187e-10	Ccnb2/Ndc80/Ttk/Cdc25c/Cdc20/Pkmyt1	6
GO:0000212	GO:0000212	meiotic spindle organization	7/193	22/28891	8.33924e-11	1.38609e-09	1.09343e-09	Cenpe/Aspm/Ccnb2/Ndc80/Espl1/Aurka/Fbxo5	7
GO:0090266	GO:0090266	regulation of mitotic cell cycle spindle assembly checkpoint	7/193	22/28891	8.33924e-11	1.38609e-09	1.09343e-09	Knl1/Ccnb1/Birc5/Ndc80/Aurkb/Gen1/Cdca8	7
GO:1903504	GO:1903504	regulation of mitotic spindle checkpoint	7/193	22/28891	8.33924e-11	1.38609e-09	1.09343e-09	Knl1/Ccnb1/Birc5/Ndc80/Aurkb/Gen1/Cdca8	7
GO:0045931	GO:0045931	positive regulation of mitotic cell cycle	12/193	132/28891	9.71544e-11	1.59931e-09	1.26163e-09	Cenpe/Ccnb1/Birc5/Ube2c/Cdc25c/Fbxo5/Cdc20/Cdc7/Cdk1/Lmnb1/Stil/Cdca5	12
GO:0000724	GO:0000724	double-strand break repair via homologous recombination	13/193	166/28891	1.03768e-10	1.69191e-09	1.33468e-09	Aunip/Ankle1/Gen1/Rad54l/Rad51ap1/Cdc7/Recql4/Polq/Parpbp/Fignl1/Mcm5/Chek1/Rad51	13
GO:0007098	GO:0007098	centrosome cycle	12/193	135/28891	1.26516e-10	2.0311e-09	1.60225e-09	Kif11/Pclaf/Plk1/Sgo1/Ndc80/Nek2/Aurka/Gen1/Ccnf/Stil/Chek1/Plk4	12
GO:0007062	GO:0007062	sister chromatid cohesion	9/193	56/28891	1.26944e-10	2.0311e-09	1.60225e-09	Bub1/Sgo1/Sgo2a/Bub1b/Esco2/Cdc20/Kif22/Recql4/Cdca5	9
GO:0090306	GO:0090306	meiotic spindle assembly	6/193	13/28891	1.35681e-10	2.1508e-09	1.69668e-09	Cenpe/Aspm/Ccnb2/Ndc80/Aurka/Fbxo5	6
GO:0007131	GO:0007131	reciprocal meiotic recombination	9/193	57/28891	1.49882e-10	2.33271e-09	1.84018e-09	Top2a/Ankle1/Rad54l/Rad51ap1/Trip13/Brip1/Fancd2/Eme1/Rad51	9
GO:0140527	GO:0140527	reciprocal homologous recombination	9/193	57/28891	1.49882e-10	2.33271e-09	1.84018e-09	Top2a/Ankle1/Rad54l/Rad51ap1/Trip13/Brip1/Fancd2/Eme1/Rad51	9
GO:0007144	GO:0007144	female meiosis I	6/193	14/28891	2.36126e-10	3.64187e-09	2.87292e-09	Cenpe/Ccnb2/Ndc80/Aurka/Fbxo5/Trip13	6
GO:0032506	GO:0032506	cytokinetic process	8/193	41/28891	2.7126e-10	4.14641e-09	3.27093e-09	Kif20b/Cep55/Ect2/Kif20a/Racgap1/Aurkb/Iqgap3/Anln	8
GO:0044786	GO:0044786	cell cycle DNA replication	8/193	42/28891	3.33181e-10	5.04784e-09	3.98204e-09	E2f8/Fbxo5/E2f7/Tk1/Cdc7/Pola1/Mcm5/Rad51	8
GO:0031023	GO:0031023	microtubule organizing center organization	12/193	150/28891	4.32427e-10	6.49399e-09	5.12284e-09	Kif11/Pclaf/Plk1/Sgo1/Ndc80/Nek2/Aurka/Gen1/Ccnf/Stil/Chek1/Plk4	12
GO:0035825	GO:0035825	homologous recombination	9/193	64/28891	4.40754e-10	6.56149e-09	5.17609e-09	Top2a/Ankle1/Rad54l/Rad51ap1/Trip13/Brip1/Fancd2/Eme1/Rad51	9
GO:0034501	GO:0034501	protein localization to kinetochore	6/193	16/28891	6.22705e-10	9.11171e-09	7.18786e-09	Knl1/Ttk/Kntc1/Aurkb/Spdl1/Cdk1	6
GO:1903083	GO:1903083	protein localization to condensed chromosome	6/193	16/28891	6.22705e-10	9.11171e-09	7.18786e-09	Knl1/Ttk/Kntc1/Aurkb/Spdl1/Cdk1	6
GO:0070192	GO:0070192	chromosome organization involved in meiotic cell cycle	9/193	72/28891	1.30099e-09	1.88754e-08	1.489e-08	Ncapd2/Trip13/Brip1/Fancd2/Smc2/Ccne2/Rad51/Smc4/Ncaph	9
GO:1901970	GO:1901970	positive regulation of mitotic sister chromatid separation	6/193	18/28891	1.42758e-09	2.0538e-08	1.62016e-08	Cenpe/Birc5/Ube2c/Cdc20/Aurkb/Cdca8	6
GO:0006270	GO:0006270	DNA replication initiation	7/193	33/28891	1.9632e-09	2.80083e-08	2.20946e-08	Ticrr/Mcm10/Ccne2/Cdc6/Pola1/Mcm5/Orc1	7
GO:2001252	GO:2001252	positive regulation of chromosome organization	10/193	107/28891	2.80722e-09	3.97187e-08	3.13325e-08	Bub1/Ncapg/Sgo2a/Nek2/Aurkb/Ncapd2/Smc2/Cdk1/Smc4/Ncaph	10
GO:0034502	GO:0034502	protein localization to chromosome	10/193	113/28891	4.79175e-09	6.72416e-08	5.30441e-08	Knl1/Cenpa/Plk1/Bub1b/Ttk/Kntc1/Esco2/Aurkb/Spdl1/Cdk1	10
GO:0044774	GO:0044774	mitotic DNA integrity checkpoint signaling	9/193	86/28891	6.48648e-09	9.02834e-08	7.12208e-08	Plk1/Fancd2/Ticrr/Cdk1/Eme1/Clspn/Cdc6/Chek1/Orc1	9
GO:0051445	GO:0051445	regulation of meiotic cell cycle	8/193	61/28891	7.45965e-09	1.02991e-07	8.12456e-08	Aspm/Ttk/Cdc25c/Fbxo5/Cdc20/Rad51ap1/Trip13/Pkmyt1	8
GO:0051653	GO:0051653	spindle localization	8/193	62/28891	8.51613e-09	1.16637e-07	9.20101e-08	Aspm/Cenpa/Plk1/Ndc80/Nusap1/Spag5/Sapcd2/Spdl1	8
GO:0090232	GO:0090232	positive regulation of spindle checkpoint	5/193	12/28891	9.63038e-09	1.2982e-07	1.0241e-07	Birc5/Ndc80/Aurkb/Gen1/Cdca8	5
GO:0090267	GO:0090267	positive regulation of mitotic cell cycle spindle assembly checkpoint	5/193	12/28891	9.63038e-09	1.2982e-07	1.0241e-07	Birc5/Ndc80/Aurkb/Gen1/Cdca8	5
GO:0051987	GO:0051987	positive regulation of attachment of spindle microtubules to kinetochore	5/193	13/28891	1.55646e-08	2.08176e-07	1.64221e-07	Cenpe/Ccnb1/Birc5/Aurkb/Cdca8	5
GO:0000079	GO:0000079	regulation of cyclin-dependent protein serine/threonine kinase activity	8/193	70/28891	2.27187e-08	2.99188e-07	2.36017e-07	Ccnb1/Ccna2/Ccnb2/Plk1/Ccnf/Ccne2/Stil/Cdc6	8
GO:1902750	GO:1902750	negative regulation of cell cycle G2/M phase transition	8/193	70/28891	2.27187e-08	2.99188e-07	2.36017e-07	Plk1/Ticrr/Cdk1/Clspn/Cdc6/Chek1/Pkmyt1/Orc1	8
GO:0031570	GO:0031570	DNA integrity checkpoint signaling	10/193	134/28891	2.49331e-08	3.25843e-07	2.57044e-07	Plk1/Fancd2/Ticrr/Cdk1/Eme1/Clspn/Cdc6/Chek1/Rad51/Orc1	10
GO:0065004	GO:0065004	protein-DNA complex assembly	11/193	176/28891	3.11669e-08	4.04225e-07	3.18876e-07	Cenpe/Cenpa/Dlgap5/Kntc1/Cenpi/Oip5/Cenph/Asf1b/Rad51/Cenpn/Cenpp	11
GO:1904029	GO:1904029	regulation of cyclin-dependent protein kinase activity	8/193	74/28891	3.54535e-08	4.56364e-07	3.60007e-07	Ccnb1/Ccna2/Ccnb2/Plk1/Ccnf/Ccne2/Stil/Cdc6	8
GO:1901978	GO:1901978	positive regulation of cell cycle checkpoint	5/193	15/28891	3.59249e-08	4.5898e-07	3.62071e-07	Birc5/Ndc80/Aurkb/Gen1/Cdca8	5
GO:0010971	GO:0010971	positive regulation of G2/M transition of mitotic cell cycle	6/193	30/28891	4.27165e-08	5.41708e-07	4.27331e-07	Ccnb1/Cdc25c/Fbxo5/Cdc7/Cdk1/Lmnb1	6
GO:0051382	GO:0051382	kinetochore assembly	5/193	16/28891	5.19713e-08	6.54227e-07	5.16093e-07	Cenpe/Cenpa/Dlgap5/Kntc1/Cenph	5
GO:1902751	GO:1902751	positive regulation of cell cycle G2/M phase transition	6/193	33/28891	7.83628e-08	9.79249e-07	7.72489e-07	Ccnb1/Cdc25c/Fbxo5/Cdc7/Cdk1/Lmnb1	6
GO:0044818	GO:0044818	mitotic G2/M transition checkpoint	7/193	57/28891	1.06122e-07	1.30706e-06	1.03108e-06	Plk1/Ticrr/Cdk1/Clspn/Cdc6/Chek1/Orc1	7
GO:0051293	GO:0051293	establishment of spindle localization	7/193	57/28891	1.06122e-07	1.30706e-06	1.03108e-06	Cenpa/Plk1/Ndc80/Nusap1/Spag5/Sapcd2/Spdl1	7
GO:0051785	GO:0051785	positive regulation of nuclear division	7/193	66/28891	2.9715e-07	3.63372e-06	2.86649e-06	Cenpe/Ube2c/Nusap1/Fbxo5/Cdc20/Hoxa13/Rad51ap1	7
GO:0040001	GO:0040001	establishment of mitotic spindle localization	6/193	41/28891	3.04314e-07	3.69494e-06	2.91478e-06	Cenpa/Plk1/Ndc80/Nusap1/Sapcd2/Spdl1	6
GO:0010972	GO:0010972	negative regulation of G2/M transition of mitotic cell cycle	7/193	67/28891	3.29955e-07	3.97805e-06	3.13812e-06	Plk1/Ticrr/Cdk1/Clspn/Cdc6/Chek1/Orc1	7
GO:2000241	GO:2000241	regulation of reproductive process	11/193	225/28891	3.75585e-07	4.49652e-06	3.54712e-06	Aspm/Ttk/Hoxd13/Aurka/Cdc25c/Fbxo5/Cdc20/Rad51ap1/Trip13/Pkmyt1/Fanca	11
GO:0033314	GO:0033314	mitotic DNA replication checkpoint signaling	4/193	10/28891	3.92859e-07	4.60667e-06	3.63401e-06	Ticrr/Clspn/Cdc6/Orc1	4
GO:0070601	GO:0070601	centromeric sister chromatid cohesion	4/193	10/28891	3.92859e-07	4.60667e-06	3.63401e-06	Bub1/Sgo1/Sgo2a/Bub1b	4
GO:1902412	GO:1902412	regulation of mitotic cytokinesis	4/193	10/28891	3.92859e-07	4.60667e-06	3.63401e-06	Kif20b/Birc5/Aurkb/Cdca8	4
GO:0007018	GO:0007018	microtubule-based movement	15/193	449/28891	3.99459e-07	4.6522e-06	3.66993e-06	Cenpe/Kif20b/Slc9b2/Kif15/Kif11/Kif23/Kif2c/Pierce1/Kif4/Kif14/Kif18b/Kif20a/Kif18a/Kif22/Mns1	15
GO:0051294	GO:0051294	establishment of spindle orientation	6/193	43/28891	4.08054e-07	4.72019e-06	3.72357e-06	Cenpa/Plk1/Ndc80/Spag5/Sapcd2/Spdl1	6
GO:0071897	GO:0071897	DNA biosynthetic process	10/193	184/28891	4.89966e-07	5.62968e-06	4.44102e-06	Pif1/Ccna2/Pclaf/Nek2/Aurkb/Tk1/Hrob/Pole2/Pola1/Chek1	10
GO:0042770	GO:0042770	signal transduction in response to DNA damage	10/193	187/28891	5.6842e-07	6.48756e-06	5.11777e-06	Plk1/E2f7/Fancd2/Ticrr/Cdk1/Foxm1/Eme1/Clspn/Chek1/Rad51	10
GO:0051307	GO:0051307	meiotic chromosome separation	4/193	11/28891	6.14122e-07	6.96276e-06	5.49263e-06	Espl1/Top2a/Ttk/Ncaph	4
GO:0007064	GO:0007064	mitotic sister chromatid cohesion	5/193	26/28891	7.41315e-07	8.34955e-06	6.58662e-06	Bub1/Sgo1/Esco2/Cdc20/Cdca5	5
GO:0007100	GO:0007100	mitotic centrosome separation	4/193	12/28891	9.16367e-07	1.02537e-05	8.08875e-06	Kif11/Nek2/Aurka/Chek1	4
GO:0051299	GO:0051299	centrosome separation	4/193	13/28891	1.31672e-06	1.46379e-05	1.15472e-05	Kif11/Nek2/Aurka/Chek1	4
GO:0044773	GO:0044773	mitotic DNA damage checkpoint signaling	7/193	82/28891	1.32568e-06	1.46424e-05	1.15508e-05	Plk1/Fancd2/Ticrr/Cdk1/Eme1/Clspn/Chek1	7
GO:0006275	GO:0006275	regulation of DNA replication	8/193	123/28891	1.83343e-06	1.99964e-05	1.57743e-05	Ccna2/Esco2/E2f8/Fbxo5/E2f7/Cdc7/Ticrr/Cdk1	8
GO:0090235	GO:0090235	regulation of metaphase plate congression	4/193	14/28891	1.83378e-06	1.99964e-05	1.57743e-05	Birc5/Spag5/Aurkb/Cdca8	4
GO:0032886	GO:0032886	regulation of microtubule-based process	11/193	265/28891	1.87316e-06	2.02965e-05	1.60111e-05	Plk1/Ska1/Spag5/Kif18a/Gen1/Ska3/Tacc3/Ccnf/Stil/Plk4/Ckap2	11
GO:0036297	GO:0036297	interstrand cross-link repair	5/193	32/28891	2.19679e-06	2.36535e-05	1.86593e-05	Rad51ap1/Fancd2/Hrob/Rad51/Fanca	5
GO:0072698	GO:0072698	protein localization to microtubule cytoskeleton	6/193	57/28891	2.24753e-06	2.40485e-05	1.89709e-05	Kif20b/Ttk/Spag5/Aurka/Fam83d/Stil	6
GO:0000077	GO:0000077	DNA damage checkpoint signaling	8/193	127/28891	2.33255e-06	2.48033e-05	1.95663e-05	Plk1/Fancd2/Ticrr/Cdk1/Eme1/Clspn/Chek1/Rad51	8
GO:2000779	GO:2000779	regulation of double-strand break repair	8/193	131/28891	2.94272e-06	3.10984e-05	2.45322e-05	Aunip/Rad51ap1/Polq/Parpbp/Fignl1/Foxm1/Chek1/Rad51	8
GO:0061351	GO:0061351	neural precursor cell proliferation	10/193	225/28891	3.02939e-06	3.18179e-05	2.50998e-05	Aspm/Shcbp1/Kif14/Cip2a/Fabp7/Racgap1/Melk/Tacc3/Mdk/Ngfr	10
GO:0000076	GO:0000076	DNA replication checkpoint signaling	4/193	16/28891	3.29941e-06	3.44426e-05	2.71703e-05	Ticrr/Clspn/Cdc6/Orc1	4
GO:0044380	GO:0044380	protein localization to cytoskeleton	6/193	61/28891	3.36364e-06	3.49003e-05	2.75314e-05	Kif20b/Ttk/Spag5/Aurka/Fam83d/Stil	6
GO:0000132	GO:0000132	establishment of mitotic spindle orientation	5/193	37/28891	4.62807e-06	4.74446e-05	3.74271e-05	Cenpa/Plk1/Ndc80/Sapcd2/Spdl1	5
GO:0033260	GO:0033260	nuclear DNA replication	5/193	37/28891	4.62807e-06	4.74446e-05	3.74271e-05	Tk1/Cdc7/Pola1/Mcm5/Rad51	5
GO:0090329	GO:0090329	regulation of DNA-templated DNA replication	5/193	39/28891	6.04716e-06	6.16234e-05	4.86122e-05	E2f8/Fbxo5/E2f7/Cdc7/Ticrr	5
GO:0007095	GO:0007095	mitotic G2 DNA damage checkpoint signaling	5/193	40/28891	6.87372e-06	6.9632e-05	5.49298e-05	Plk1/Ticrr/Cdk1/Clspn/Chek1	5
GO:0045143	GO:0045143	homologous chromosome segregation	6/193	71/28891	8.20883e-06	8.26678e-05	6.52132e-05	Plk1/Espl1/Trip13/Brip1/Fancd2/Ccne2	6
GO:0010569	GO:0010569	regulation of double-strand break repair via homologous recombination	6/193	73/28891	9.64969e-06	9.66098e-05	7.62115e-05	Rad51ap1/Polq/Parpbp/Fignl1/Chek1/Rad51	6
GO:0070507	GO:0070507	regulation of microtubule cytoskeleton organization	8/193	159/28891	1.22942e-05	0.00012237	9.65324e-05	Plk1/Ska1/Spag5/Kif18a/Ska3/Tacc3/Stil/Ckap2	8
GO:0051447	GO:0051447	negative regulation of meiotic cell cycle	4/193	22/28891	1.28512e-05	0.000127174	0.000100323	Ttk/Fbxo5/Trip13/Pkmyt1	4
GO:0032508	GO:0032508	DNA duplex unwinding	5/193	46/28891	1.38617e-05	0.000135607	0.000106975	Pif1/Top2a/Recql4/Mcm5/Rad51	5
GO:0045840	GO:0045840	positive regulation of mitotic nuclear division	5/193	46/28891	1.38617e-05	0.000135607	0.000106975	Cenpe/Ube2c/Nusap1/Cdc20/Hoxa13	5
GO:1904666	GO:1904666	regulation of ubiquitin protein ligase activity	4/193	23/28891	1.54755e-05	0.000150535	0.000118751	Plk1/Fbxo5/Cdc20/Mastl	4
GO:1902410	GO:1902410	mitotic cytokinetic process	4/193	25/28891	2.18779e-05	0.00021161	0.000166931	Kif20b/Cep55/Kif20a/Iqgap3	4
GO:0032392	GO:0032392	DNA geometric change	5/193	53/28891	2.79418e-05	0.000268744	0.000212001	Pif1/Top2a/Recql4/Mcm5/Rad51	5
GO:0010212	GO:0010212	response to ionizing radiation	7/193	132/28891	3.10368e-05	0.000296844	0.000234168	Ect2/Rad54l/Rad51ap1/Fancd2/Ticrr/Fignl1/Rad51	7
GO:0031109	GO:0031109	microtubule polymerization or depolymerization	7/193	134/28891	3.41815e-05	0.000325104	0.000256462	Kif2c/Ska1/Kif18b/Fbxo5/Kif18a/Ska3/Ckap2	7
GO:0046661	GO:0046661	male sex differentiation	8/193	186/28891	3.79863e-05	0.000359296	0.000283434	Aspm/Hoxd13/Kif18a/Hoxa13/Brip1/Hmgb2/Map7/Fanca	8
GO:0000018	GO:0000018	regulation of DNA recombination	7/193	137/28891	3.9386e-05	0.000370488	0.000292263	Ankle1/Rad51ap1/Polq/Parpbp/Fignl1/Chek1/Rad51	7
GO:0001889	GO:0001889	liver development	7/193	140/28891	4.5224e-05	0.000423079	0.00033375	Mki67/E2f8/Aurka/E2f7/Mdk/Foxm1/Pcsk9	7
GO:0061008	GO:0061008	hepaticobiliary system development	7/193	143/28891	5.17534e-05	0.000481531	0.00037986	Mki67/E2f8/Aurka/E2f7/Mdk/Foxm1/Pcsk9	7
GO:0051053	GO:0051053	negative regulation of DNA metabolic process	7/193	144/28891	5.4094e-05	0.000500588	0.000394894	Pif1/Aunip/Ankle1/Fbxo5/Polq/Parpbp/Chek1	7
GO:0007140	GO:0007140	male meiotic nuclear division	5/193	61/28891	5.54764e-05	0.000507891	0.000400654	Sgo2a/Kif18a/Trip13/Fignl1/Fanca	5
GO:0071103	GO:0071103	DNA conformation change	5/193	61/28891	5.54764e-05	0.000507891	0.000400654	Pif1/Top2a/Recql4/Mcm5/Rad51	5
GO:0051054	GO:0051054	positive regulation of DNA metabolic process	10/193	321/28891	6.48353e-05	0.000590415	0.000465754	Ccna2/Nek2/E2f8/E2f7/Aurkb/Rad51ap1/Cdc7/Cdk1/Foxm1/Rad51	10
GO:0060706	GO:0060706	cell differentiation involved in embryonic placenta development	4/193	33/28891	6.78742e-05	0.000614818	0.000485005	E2f8/E2f7/Krt19/Plk4	4
GO:0051177	GO:0051177	meiotic sister chromatid cohesion	3/193	13/28891	7.9904e-05	0.000712478	0.000562044	Bub1/Sgo2a/Bub1b	3
GO:1990918	GO:1990918	double-strand break repair involved in meiotic recombination	3/193	13/28891	7.9904e-05	0.000712478	0.000562044	Brip1/Fancd2/Rad51	3
GO:2000105	GO:2000105	positive regulation of DNA-templated DNA replication	3/193	13/28891	7.9904e-05	0.000712478	0.000562044	E2f8/E2f7/Cdc7	3
GO:0006282	GO:0006282	regulation of DNA repair	8/193	212/28891	9.51826e-05	0.000844314	0.000666044	Aunip/Rad51ap1/Polq/Parpbp/Fignl1/Foxm1/Chek1/Rad51	8
GO:0000731	GO:0000731	DNA synthesis involved in DNA repair	4/193	36/28891	9.61886e-05	0.00084884	0.000669615	Pclaf/Hrob/Pole2/Pola1	4
GO:0045842	GO:0045842	positive regulation of mitotic metaphase/anaphase transition	3/193	14/28891	0.000101196	0.000888448	0.00070086	Cenpe/Ube2c/Cdc20	3
GO:0001556	GO:0001556	oocyte maturation	4/193	38/28891	0.000119285	0.00104192	0.000821928	Ccnb1/Aurka/Fbxo5/Trip13	4
GO:0051782	GO:0051782	negative regulation of cell division	3/193	15/28891	0.000125873	0.00108836	0.00085856	Aspm/E2f8/E2f7	3
GO:1902101	GO:1902101	positive regulation of metaphase/anaphase transition of cell cycle	3/193	15/28891	0.000125873	0.00108836	0.00085856	Cenpe/Ube2c/Cdc20	3
GO:0040020	GO:0040020	regulation of meiotic nuclear division	4/193	39/28891	0.000132227	0.00113755	0.000897366	Fbxo5/Cdc20/Rad51ap1/Trip13	4
GO:0051298	GO:0051298	centrosome duplication	5/193	75/28891	0.000149241	0.0012775	0.00100777	Ndc80/Gen1/Ccnf/Stil/Plk4	5
GO:0030010	GO:0030010	establishment of cell polarity	7/193	170/28891	0.000152952	0.00130276	0.00102769	Cenpa/Kif20b/Plk1/Ndc80/Spag5/Sapcd2/Spdl1	7
GO:1902969	GO:1902969	mitotic DNA replication	3/193	16/28891	0.000154159	0.00130654	0.00103067	Tk1/Pola1/Rad51	3
GO:0009314	GO:0009314	response to radiation	11/193	433/28891	0.000171205	0.00144386	0.001139	Pclaf/Pierce1/Pbk/Ect2/Aurkb/Rad54l/Rad51ap1/Fancd2/Ticrr/Fignl1/Rad51	11
GO:0030866	GO:0030866	cortical actin cytoskeleton organization	4/193	42/28891	0.000177148	0.00148665	0.00117276	Ect2/Racgap1/Iqgap3/Anln	4
GO:0000712	GO:0000712	resolution of meiotic recombination intermediates	3/193	17/28891	0.000186274	0.00154058	0.0012153	Top2a/Ankle1/Eme1	3
GO:0007063	GO:0007063	regulation of sister chromatid cohesion	3/193	17/28891	0.000186274	0.00154058	0.0012153	Bub1/Sgo2a/Recql4	3
GO:0007096	GO:0007096	regulation of exit from mitosis	3/193	17/28891	0.000186274	0.00154058	0.0012153	Birc5/Ube2c/Cdca5	3
GO:0048477	GO:0048477	oogenesis	6/193	124/28891	0.00019105	0.00157249	0.00124047	Ccnb1/Aspm/Aurka/Fbxo5/Trip13/Mdk	6
GO:0071478	GO:0071478	cellular response to radiation	7/193	178/28891	0.000202963	0.00166255	0.00131152	Pierce1/Pbk/Ect2/Aurkb/Rad51ap1/Fignl1/Rad51	7
GO:0051438	GO:0051438	regulation of ubiquitin-protein transferase activity	4/193	44/28891	0.000212622	0.00172516	0.00136091	Plk1/Fbxo5/Cdc20/Mastl	4
GO:0090224	GO:0090224	regulation of spindle organization	4/193	44/28891	0.000212622	0.00172516	0.00136091	Plk1/Spag5/Tacc3/Stil	4
GO:0007163	GO:0007163	establishment or maintenance of cell polarity	8/193	239/28891	0.000216495	0.0017483	0.00137916	Cenpa/Kif20b/Plk1/Kif2c/Ndc80/Spag5/Sapcd2/Spdl1	8
GO:0007281	GO:0007281	germ cell development	11/193	453/28891	0.000252214	0.00202719	0.00159917	Ccnb1/Aspm/Aurka/Fbxo5/Trip13/Brip1/Hmgb2/Mdk/Map7/Mns1/Spaca1	11
GO:0060707	GO:0060707	trophoblast giant cell differentiation	3/193	19/28891	0.000262839	0.00210271	0.00165874	E2f8/E2f7/Plk4	3
GO:0001578	GO:0001578	microtubule bundle formation	6/193	132/28891	0.000268058	0.00213449	0.00168381	Plk1/Pierce1/Prc1/Kif20a/Map7/Mns1	6
GO:0010824	GO:0010824	regulation of centrosome duplication	4/193	47/28891	0.000275038	0.00217993	0.00171966	Gen1/Ccnf/Stil/Plk4	4
GO:0006268	GO:0006268	DNA unwinding involved in DNA replication	3/193	20/28891	0.000307705	0.00242761	0.00191504	Recql4/Mcm5/Rad51	3
GO:0045740	GO:0045740	positive regulation of DNA replication	4/193	49/28891	0.00032333	0.00253917	0.00200305	E2f8/E2f7/Cdc7/Cdk1	4
GO:0031297	GO:0031297	replication fork processing	4/193	50/28891	0.000349622	0.00273312	0.00215604	Gen1/Eme1/Fam111a/Rad51	4
GO:0051443	GO:0051443	positive regulation of ubiquitin-protein transferase activity	3/193	21/28891	0.000357227	0.00277988	0.00219293	Plk1/Cdc20/Mastl	3
GO:0044843	GO:0044843	cell cycle G1/S phase transition	8/193	260/28891	0.000380895	0.00295065	0.00232764	Ccna2/Kif14/E2f7/Iqgap3/Cdk1/Fam83d/Ccne2/Stil	8
GO:0030865	GO:0030865	cortical cytoskeleton organization	4/193	53/28891	0.000437662	0.00337512	0.0026625	Ect2/Racgap1/Iqgap3/Anln	4
GO:0000723	GO:0000723	telomere maintenance	6/193	145/28891	0.000443118	0.00340188	0.0026836	Pif1/Nek2/Aurkb/Recql4/Ccne2/Rad51	6
GO:0045005	GO:0045005	DNA-templated DNA replication maintenance of fidelity	4/193	54/28891	0.000470225	0.00359386	0.00283505	Gen1/Eme1/Fam111a/Rad51	4
GO:0006338	GO:0006338	chromatin remodeling	11/193	489/28891	0.000479977	0.00363593	0.00286824	Cenpa/Uhrf1/Hells/Cenpi/Phf19/Oip5/Lmnb1/Asf1b/Chek1/Cenpn/Cenpp	11
GO:0048732	GO:0048732	gland development	11/193	489/28891	0.000479977	0.00363593	0.00286824	Mki67/Ccnb2/Hoxd13/E2f8/Aurka/E2f7/Hoxa13/Iqgap3/Mdk/Foxm1/Pcsk9	11
GO:0032200	GO:0032200	telomere organization	6/193	150/28891	0.000530244	0.00398148	0.00314083	Pif1/Nek2/Aurkb/Recql4/Ccne2/Rad51	6
GO:0048144	GO:0048144	fibroblast proliferation	6/193	150/28891	0.000530244	0.00398148	0.00314083	Ccnb1/Ccna2/E2f8/Cdk1/Ngfr/Cdc6	6
GO:0046605	GO:0046605	regulation of centrosome cycle	4/193	56/28891	0.000540468	0.00404053	0.00318741	Gen1/Ccnf/Stil/Plk4	4
GO:0007129	GO:0007129	homologous chromosome pairing at meiosis	4/193	57/28891	0.000578247	0.00430417	0.00339538	Trip13/Brip1/Fancd2/Ccne2	4
GO:0006312	GO:0006312	mitotic recombination	3/193	25/28891	0.000605734	0.00448925	0.00354138	Ankle1/Gen1/Rad51	3
GO:0008584	GO:0008584	male gonad development	6/193	156/28891	0.000651768	0.0048096	0.00379409	Aspm/Kif18a/Brip1/Hmgb2/Map7/Fanca	6
GO:0007019	GO:0007019	microtubule depolymerization	4/193	59/28891	0.000659366	0.00484479	0.00382185	Kif2c/Kif18b/Kif18a/Ckap2	4
GO:0046546	GO:0046546	development of primary male sexual characteristics	6/193	157/28891	0.00067396	0.00493085	0.00388975	Aspm/Kif18a/Brip1/Hmgb2/Map7/Fanca	6
GO:0018107	GO:0018107	peptidyl-threonine phosphorylation	5/193	113/28891	0.000989563	0.00720907	0.00568694	Plk1/Pbk/Ttk/Cdk1/Chek1	5
GO:0000082	GO:0000082	G1/S transition of mitotic cell cycle	7/193	233/28891	0.00101213	0.0073422	0.00579196	Ccna2/Kif14/E2f7/Iqgap3/Cdk1/Ccne2/Stil	7
GO:0090169	GO:0090169	regulation of spindle assembly	3/193	30/28891	0.00104333	0.00753662	0.00594533	Plk1/Spag5/Stil	3
GO:0048599	GO:0048599	oocyte development	4/193	67/28891	0.00106531	0.00766306	0.00604507	Ccnb1/Aurka/Fbxo5/Trip13	4
GO:0031398	GO:0031398	positive regulation of protein ubiquitination	5/193	118/28891	0.00120089	0.00856633	0.00675763	Birc5/Plk1/Fanci/Cdc20/Mastl	5
GO:0045814	GO:0045814	negative regulation of gene expression, epigenetic	5/193	118/28891	0.00120089	0.00856633	0.00675763	Uhrf1/Hells/Phf19/Lmnb1/Chek1	5
GO:0009994	GO:0009994	oocyte differentiation	4/193	70/28891	0.00125471	0.00889233	0.0070148	Ccnb1/Aurka/Fbxo5/Trip13	4
GO:0010458	GO:0010458	exit from mitosis	3/193	32/28891	0.00126217	0.00889233	0.0070148	Birc5/Ube2c/Cdca5	3
GO:0051446	GO:0051446	positive regulation of meiotic cell cycle	3/193	32/28891	0.00126217	0.00889233	0.0070148	Cdc25c/Fbxo5/Rad51ap1	3
GO:0051642	GO:0051642	centrosome localization	3/193	33/28891	0.0013816	0.00965429	0.00761587	Aspm/Dlgap5/Aurka	3
GO:2000780	GO:2000780	negative regulation of double-strand break repair	3/193	33/28891	0.0013816	0.00965429	0.00761587	Aunip/Polq/Parpbp	3
GO:0018210	GO:0018210	peptidyl-threonine modification	5/193	122/28891	0.00139261	0.0096574	0.00761833	Plk1/Pbk/Ttk/Cdk1/Chek1	5
GO:0071479	GO:0071479	cellular response to ionizing radiation	4/193	72/28891	0.00139333	0.0096574	0.00761833	Ect2/Rad51ap1/Fignl1/Rad51	4
GO:0045738	GO:0045738	negative regulation of DNA repair	3/193	34/28891	0.0015079	0.0103676	0.00817854	Aunip/Polq/Parpbp	3
GO:0061842	GO:0061842	microtubule organizing center localization	3/193	34/28891	0.0015079	0.0103676	0.00817854	Aspm/Dlgap5/Aurka	3
GO:0010833	GO:0010833	telomere maintenance via telomere lengthening	4/193	75/28891	0.00162077	0.011099	0.00875556	Pif1/Nek2/Aurkb/Rad51	4
GO:2000278	GO:2000278	regulation of DNA biosynthetic process	5/193	128/28891	0.00172129	0.0117405	0.00926156	Pif1/Ccna2/Nek2/Aurkb/Chek1	5
GO:0071539	GO:0071539	protein localization to centrosome	3/193	36/28891	0.00178166	0.012104	0.00954834	Spag5/Aurka/Stil	3
GO:0018105	GO:0018105	peptidyl-serine phosphorylation	8/193	331/28891	0.00180491	0.0122135	0.00963471	Plk1/Pbk/Ttk/Aurka/Cdc7/Cdk1/Clspn/Mastl	8
GO:0034091	GO:0034091	regulation of maintenance of sister chromatid cohesion	2/193	10/28891	0.0019286	0.0128527	0.0101389	Bub1/Sgo2a	2
GO:0045876	GO:0045876	positive regulation of sister chromatid cohesion	2/193	10/28891	0.0019286	0.0128527	0.0101389	Bub1/Sgo2a	2
GO:0061525	GO:0061525	hindgut development	2/193	10/28891	0.0019286	0.0128527	0.0101389	Hoxd13/Hoxa13	2
GO:1905508	GO:1905508	protein localization to microtubule organizing center	3/193	37/28891	0.0019294	0.0128527	0.0101389	Spag5/Aurka/Stil	3
GO:0007548	GO:0007548	sex differentiation	8/193	335/28891	0.00194488	0.0129056	0.0101807	Aspm/Hoxd13/Kif18a/Hoxa13/Brip1/Hmgb2/Map7/Fanca	8
GO:0048146	GO:0048146	positive regulation of fibroblast proliferation	4/193	79/28891	0.00196252	0.0129724	0.0102334	Ccnb1/Ccna2/Ngfr/Cdc6	4
GO:0021846	GO:0021846	cell proliferation in forebrain	3/193	38/28891	0.00208455	0.013726	0.0108279	Kif14/Fabp7/Tacc3	3
GO:2000242	GO:2000242	negative regulation of reproductive process	4/193	82/28891	0.00224943	0.0145938	0.0115124	Ttk/Fbxo5/Trip13/Pkmyt1	4
GO:0018209	GO:0018209	peptidyl-serine modification	8/193	343/28891	0.00225044	0.0145938	0.0115124	Plk1/Pbk/Ttk/Aurka/Cdc7/Cdk1/Clspn/Mastl	8
GO:0048608	GO:0048608	reproductive structure development	8/193	343/28891	0.00225044	0.0145938	0.0115124	Aspm/Hoxd13/Kif18a/Hoxa13/Brip1/Hmgb2/Map7/Fanca	8
GO:0071900	GO:0071900	regulation of protein serine/threonine kinase activity	8/193	343/28891	0.00225044	0.0145938	0.0115124	Ccnb1/Ccna2/Ccnb2/Plk1/Ccnf/Ccne2/Stil/Cdc6	8
GO:2000177	GO:2000177	regulation of neural precursor cell proliferation	5/193	137/28891	0.00231637	0.0149646	0.011805	Aspm/Shcbp1/Cip2a/Mdk/Ngfr	5
GO:0044027	GO:0044027	negative regulation of gene expression via CpG island methylation	2/193	11/28891	0.00234683	0.0150193	0.0118481	Uhrf1/Hells	2
GO:0060717	GO:0060717	chorion development	2/193	11/28891	0.00234683	0.0150193	0.0118481	E2f8/E2f7	2
GO:2000179	GO:2000179	positive regulation of neural precursor cell proliferation	4/193	83/28891	0.00235115	0.0150193	0.0118481	Aspm/Cip2a/Mdk/Ngfr	4
GO:0061458	GO:0061458	reproductive system development	8/193	347/28891	0.00241674	0.0152729	0.0120481	Aspm/Hoxd13/Kif18a/Hoxa13/Brip1/Hmgb2/Map7/Fanca	8
GO:0045589	GO:0045589	regulation of regulatory T cell differentiation	3/193	40/28891	0.00241761	0.0152729	0.0120481	Fancd2/Mdk/Fanca	3
GO:0060236	GO:0060236	regulation of mitotic spindle organization	3/193	40/28891	0.00241761	0.0152729	0.0120481	Plk1/Tacc3/Stil	3
GO:0006997	GO:0006997	nucleus organization	5/193	142/28891	0.0027052	0.0170268	0.0134318	Plk1/Hmgb2/Lmnb1/Map7/Chek1	5
GO:0000727	GO:0000727	double-strand break repair via break-induced replication	2/193	12/28891	0.00280384	0.0173919	0.0137198	Cdc7/Mcm5	2
GO:0006266	GO:0006266	DNA ligation	2/193	12/28891	0.00280384	0.0173919	0.0137198	Top2a/Rad51	2
GO:0045835	GO:0045835	negative regulation of meiotic nuclear division	2/193	12/28891	0.00280384	0.0173919	0.0137198	Fbxo5/Trip13	2
GO:0072697	GO:0072697	protein localization to cell cortex	2/193	12/28891	0.00280384	0.0173919	0.0137198	Plk1/Sapcd2	2
GO:1902117	GO:1902117	positive regulation of organelle assembly	4/193	88/28891	0.00290752	0.01797	0.0141758	Spag5/Mns1/Stil/Plk4	4
GO:1903322	GO:1903322	positive regulation of protein modification by small protein conjugation or removal	5/193	145/28891	0.00296003	0.0182287	0.0143798	Birc5/Plk1/Fanci/Cdc20/Mastl	5
GO:0031396	GO:0031396	regulation of protein ubiquitination	6/193	213/28891	0.00317481	0.0194813	0.015368	Birc5/Plk1/Fanci/Fbxo5/Cdc20/Mastl	6
GO:0000012	GO:0000012	single strand break repair	2/193	13/28891	0.0032991	0.0200999	0.015856	Smc2/Smc4	2
GO:1903826	GO:1903826	L-arginine transmembrane transport	2/193	13/28891	0.0032991	0.0200999	0.015856	Slc38a4/Slc7a3	2
GO:0045066	GO:0045066	regulatory T cell differentiation	3/193	45/28891	0.00338847	0.0205711	0.0162277	Fancd2/Mdk/Fanca	3
GO:0031032	GO:0031032	actomyosin structure organization	6/193	218/28891	0.00355685	0.0215171	0.0169739	Epha1/Ect2/Racgap1/Iqgap3/Krt19/Anln	6
GO:0000279	GO:0000279	M phase	2/193	14/28891	0.00383209	0.0225448	0.0177847	Ttk/Cdc20	2
GO:0010457	GO:0010457	centriole-centriole cohesion	2/193	14/28891	0.00383209	0.0225448	0.0177847	Sgo1/Nek2	2
GO:0016446	GO:0016446	somatic hypermutation of immunoglobulin genes	2/193	14/28891	0.00383209	0.0225448	0.0177847	Exo1/Polq	2
GO:0034086	GO:0034086	maintenance of sister chromatid cohesion	2/193	14/28891	0.00383209	0.0225448	0.0177847	Bub1/Sgo2a	2
GO:0070365	GO:0070365	hepatocyte differentiation	2/193	14/28891	0.00383209	0.0225448	0.0177847	E2f8/E2f7	2
GO:0098762	GO:0098762	meiotic cell cycle phase	2/193	14/28891	0.00383209	0.0225448	0.0177847	Ttk/Cdc20	2
GO:1903867	GO:1903867	extraembryonic membrane development	2/193	14/28891	0.00383209	0.0225448	0.0177847	E2f8/E2f7	2
GO:1990822	GO:1990822	basic amino acid transmembrane transport	2/193	14/28891	0.00383209	0.0225448	0.0177847	Slc38a4/Slc7a3	2
GO:0051972	GO:0051972	regulation of telomerase activity	3/193	48/28891	0.00407015	0.0237819	0.0187606	Pif1/Nek2/Aurkb	3
GO:0071168	GO:0071168	protein localization to chromatin	3/193	48/28891	0.00407015	0.0237819	0.0187606	Cenpa/Plk1/Esco2	3
GO:0002566	GO:0002566	somatic diversification of immune receptors via somatic mutation	2/193	15/28891	0.00440227	0.0254618	0.0200858	Exo1/Polq	2
GO:0060442	GO:0060442	branching involved in prostate gland morphogenesis	2/193	15/28891	0.00440227	0.0254618	0.0200858	Hoxd13/Hoxa13	2
GO:0090435	GO:0090435	protein localization to nuclear envelope	2/193	15/28891	0.00440227	0.0254618	0.0200858	Plk1/Lmnb1	2
GO:0032210	GO:0032210	regulation of telomere maintenance via telomerase	3/193	50/28891	0.00456759	0.026329	0.0207699	Pif1/Nek2/Aurkb	3
GO:0045910	GO:0045910	negative regulation of DNA recombination	3/193	51/28891	0.00482947	0.0277452	0.021887	Ankle1/Polq/Parpbp	3
GO:0021681	GO:0021681	cerebellar granular layer development	2/193	16/28891	0.00500915	0.0283962	0.0224006	Kif14/Mdk	2
GO:0023035	GO:0023035	CD40 signaling pathway	2/193	16/28891	0.00500915	0.0283962	0.0224006	Fancd2/Fanca	2
GO:0031573	GO:0031573	mitotic intra-S DNA damage checkpoint signaling	2/193	16/28891	0.00500915	0.0283962	0.0224006	Fancd2/Eme1	2
GO:0061952	GO:0061952	midbody abscission	2/193	16/28891	0.00500915	0.0283962	0.0224006	Cep55/Kif20a	2
GO:0001833	GO:0001833	inner cell mass cell proliferation	2/193	17/28891	0.0056522	0.0317264	0.0250277	Ncapg2/Chek1	2
GO:0015802	GO:0015802	basic amino acid transport	2/193	17/28891	0.0056522	0.0317264	0.0250277	Slc38a4/Slc7a3	2
GO:1904355	GO:1904355	positive regulation of telomere capping	2/193	17/28891	0.0056522	0.0317264	0.0250277	Nek2/Aurkb	2
GO:0089718	GO:0089718	amino acid import across plasma membrane	3/193	55/28891	0.00596676	0.0333827	0.0263342	Slc38a4/Slc7a3/Slc43a1	3
GO:2000243	GO:2000243	positive regulation of reproductive process	4/193	108/28891	0.00602829	0.033617	0.0265191	Aurka/Cdc25c/Fbxo5/Rad51ap1	4
GO:1903320	GO:1903320	regulation of protein modification by small protein conjugation or removal	6/193	249/28891	0.00673195	0.0374192	0.0295184	Birc5/Plk1/Fanci/Fbxo5/Cdc20/Mastl	6
GO:1901875	GO:1901875	positive regulation of post-translational protein modification	5/193	178/28891	0.00701462	0.0388642	0.0306583	Birc5/Plk1/Fanci/Cdc20/Mastl	5
GO:0031145	GO:0031145	anaphase-promoting complex-dependent catabolic process	2/193	19/28891	0.00704481	0.0389055	0.030691	Ube2c/Cdc20	2
GO:1904356	GO:1904356	regulation of telomere maintenance via telomere lengthening	3/193	59/28891	0.00725129	0.0399171	0.0314889	Pif1/Nek2/Aurkb	3
GO:0006278	GO:0006278	RNA-templated DNA biosynthetic process	3/193	61/28891	0.00795014	0.0434845	0.0343031	Pif1/Nek2/Aurkb	3
GO:0007004	GO:0007004	telomere maintenance via telomerase	3/193	61/28891	0.00795014	0.0434845	0.0343031	Pif1/Nek2/Aurkb	3
GO:0001890	GO:0001890	placenta development	5/193	184/28891	0.00803508	0.0438091	0.0345592	E2f8/E2f7/Krt19/Ccnf/Plk4	5
GO:0008406	GO:0008406	gonad development	6/193	259/28891	0.00809522	0.0438399	0.0345835	Aspm/Kif18a/Brip1/Hmgb2/Map7/Fanca	6
GO:0071214	GO:0071214	cellular response to abiotic stimulus	7/193	340/28891	0.00811972	0.0438399	0.0345835	Pierce1/Pbk/Ect2/Aurkb/Rad51ap1/Fignl1/Rad51	7
GO:0104004	GO:0104004	cellular response to environmental stimulus	7/193	340/28891	0.00811972	0.0438399	0.0345835	Pierce1/Pbk/Ect2/Aurkb/Rad51ap1/Fignl1/Rad51	7
GO:0033674	GO:0033674	positive regulation of kinase activity	8/193	426/28891	0.00814316	0.0438399	0.0345835	Cenpe/Ccnb1/Kif14/Epha1/Ect2/Stil/Clspn/Cdc6	8
GO:0001892	GO:0001892	embryonic placenta development	4/193	118/28891	0.00820037	0.0440095	0.0347173	E2f8/E2f7/Krt19/Plk4	4
GO:0019985	GO:0019985	translesion synthesis	2/193	21/28891	0.00857613	0.0455973	0.0359698	Pclaf/Pole2	2
GO:0045836	GO:0045836	positive regulation of meiotic nuclear division	2/193	21/28891	0.00857613	0.0455973	0.0359698	Fbxo5/Rad51ap1	2
GO:0072520	GO:0072520	seminiferous tubule development	2/193	21/28891	0.00857613	0.0455973	0.0359698	Kif18a/Brip1	2
GO:0006303	GO:0006303	double-strand break repair via nonhomologous end joining	3/193	63/28891	0.00868736	0.0457895	0.0361214	Aunip/Polq/Pola1	3
GO:0021987	GO:0021987	cerebral cortex development	4/193	120/28891	0.00868872	0.0457895	0.0361214	Aspm/Kif14/Tacc3/Mdk	4
GO:0045137	GO:0045137	development of primary sexual characteristics	6/193	263/28891	0.00869251	0.0457895	0.0361214	Aspm/Kif18a/Brip1/Hmgb2/Map7/Fanca	6
GO:0030539	GO:0030539	male genitalia development	2/193	22/28891	0.00939258	0.0488757	0.038556	Hoxd13/Hoxa13	2
GO:0045737	GO:0045737	positive regulation of cyclin-dependent protein serine/threonine kinase activity	2/193	22/28891	0.00939258	0.0488757	0.038556	Stil/Cdc6	2
GO:0046599	GO:0046599	regulation of centriole replication	2/193	22/28891	0.00939258	0.0488757	0.038556	Stil/Plk4	2
GO:2000042	GO:2000042	negative regulation of double-strand break repair via homologous recombination	2/193	22/28891	0.00939258	0.0488757	0.038556	Polq/Parpbp	2

### Sheet: S_eto_KEGG
category	subcategory	ID	Description	GeneRatio	BgRatio	pvalue	p.adjust	qvalue	geneID	Count
mmu04110	Cellular Processes	Cell growth and death	mmu04110	Cell cycle - Mus musculus (house mouse)	27/76	157/9771	5.29773e-30	4.23819e-28	3.68053e-28	76464/12235/268697/12428/12442/18817/72415/67052/105988/12236/22137/71988/12532/67141/107995/20877/69716/12545/77011/12534/12448/23834/17218/12649/67849/268930/18392	27
mmu04114	Cellular Processes	Cell growth and death	mmu04114	Oocyte meiosis - Mus musculus (house mouse)	13/76	123/9771	8.19277e-12	3.27711e-10	2.84591e-10	12235/268697/12442/18817/72415/105988/20878/12532/67141/107995/12534/12448/268930	13
mmu04914	Organismal Systems	Endocrine system	mmu04914	Progesterone-mediated oocyte maturation - Mus musculus (house mouse)	10/76	93/9771	2.12281e-09	5.66082e-08	4.91598e-08	12235/268697/12428/12442/18817/20878/12532/110033/12534/268930	10
mmu04814	Cellular Processes	Cell motility	mmu04814	Motor proteins - Mus musculus (house mouse)	12/76	198/9771	3.42444e-08	6.84887e-07	5.94771e-07	229841/240641/209737/16551/71819/73804/16571/381293/70218/19348/228421/110033	12
mmu03460	Genetic Information Processing	Replication and repair	mmu03460	Fanconi anemia pathway - Mus musculus (house mouse)	7/76	52/9771	1.31429e-07	2.10287e-06	1.82617e-06	208836/237911/211651/268465/67196/19361/14087	7
mmu04115	Cellular Processes	Cell growth and death	mmu04115	p53 signaling pathway - Mus musculus (house mouse)	7/76	75/9771	1.6908e-06	2.2544e-05	1.95777e-05	268697/12442/64058/12534/67874/12448/12649	7
mmu04218	Cellular Processes	Cell growth and death	mmu04218	Cellular senescence - Mus musculus (house mouse)	8/76	182/9771	7.94995e-05	0.000908565	0.000789017	268697/12428/12442/17865/12534/14235/12448/12649	8
mmu03440	Genetic Information Processing	Replication and repair	mmu03440	Homologous recombination - Mus musculus (house mouse)	4/76	42/9771	0.000302395	0.00302395	0.00262606	19366/237911/268465/19361	4
mmu03030	Genetic Information Processing	Replication and repair	mmu03030	DNA replication - Mus musculus (house mouse)	3/76	36/9771	0.00268506	0.0238672	0.0207268	18974/18968/17218	3
mmu05166	Human Diseases	Infectious disease: viral	mmu05166	Human T-cell leukemia virus 1 infection - Mus musculus (house mouse)	7/76	247/9771	0.00300406	0.0240325	0.0208703	12428/12442/105988/12236/107995/12448/12649	7

### Sheet: S_eto_React
ID	Description	GeneRatio	BgRatio	pvalue	p.adjust	qvalue	geneID	Count
R-MMU-69278	R-MMU-69278	Cell Cycle, Mitotic	58/117	498/8582	4.18584345570455e-41	1.22227e-38	7.71076e-39	Cenpe/Bub1/Cenpf/Ccnb1/Cenpa/Nuf2/Hmmr/Ncapg/Ccna2/Ccnb2/Kif23/Plk1/Kif2c/Sgo1/Ndc80/Espl1/Sgo2a/Ube2c/Bub1b/Ska1/Kntc1/Nek2/Ercc6l/Esco2/Kif20a/Aurka/Cdc25c/Fbxo5/Cdc20/Kif18a/Aurkb/Spc24/Ncapd2/Cdc7/Smc2/Mcm10/Cdca8/Spdl1/Cenpi/Cdk1/Cenph/Lmnb1/Pole2/Ncapg2/Cenpm/Ccne2/Mastl/Cdc6/Pola1/Mcm5/Smc4/Cenpn/Plk4/Cdca5/Cenpp/Pkmyt1/Orc1/Ncaph	58
R-MMU-69620	R-MMU-69620	Cell Cycle Checkpoints	42/117	277/8582	1.44521561608949e-33	2.11001e-31	1.33112e-31	Cenpe/Bub1/Cenpf/Ccnb1/Cenpa/Nuf2/Ccna2/Ccnb2/Plk1/Kif2c/Sgo1/Ndc80/Sgo2a/Ube2c/Bub1b/Exo1/Ska1/Kntc1/Ercc6l/Cdc25c/Cdc20/Kif18a/Aurkb/Spc24/Brip1/Cdc7/Mcm10/Cdca8/Spdl1/Cenpi/Cdk1/Cenph/Cenpm/Ccne2/Clspn/Cdc6/Mcm5/Chek1/Cenpn/Cenpp/Pkmyt1/Orc1	42
R-MMU-68877	R-MMU-68877	Mitotic Prometaphase	36/117	187/8582	1.97655228499971e-32	1.92384e-30	1.21367e-30	Cenpe/Bub1/Cenpf/Ccnb1/Cenpa/Nuf2/Ncapg/Ccnb2/Plk1/Kif2c/Sgo1/Ndc80/Sgo2a/Bub1b/Ska1/Kntc1/Nek2/Ercc6l/Cdc20/Kif18a/Aurkb/Spc24/Ncapd2/Smc2/Cdca8/Spdl1/Cenpi/Cdk1/Cenph/Cenpm/Smc4/Cenpn/Plk4/Cdca5/Cenpp/Ncaph	36
R-MMU-68886	R-MMU-68886	M Phase	44/117	382/8582	5.37038127736736e-30	3.92038e-28	2.4732e-28	Cenpe/Bub1/Cenpf/Ccnb1/Cenpa/Nuf2/Ncapg/Ccnb2/Kif23/Plk1/Kif2c/Sgo1/Ndc80/Espl1/Sgo2a/Ube2c/Bub1b/Ska1/Kntc1/Nek2/Ercc6l/Kif20a/Fbxo5/Cdc20/Kif18a/Aurkb/Spc24/Ncapd2/Smc2/Cdca8/Spdl1/Cenpi/Cdk1/Cenph/Lmnb1/Ncapg2/Cenpm/Mastl/Smc4/Cenpn/Plk4/Cdca5/Cenpp/Ncaph	44
R-MMU-2500257	R-MMU-2500257	Resolution of Sister Chromatid Cohesion	29/117	117/8582	1.89323246523899e-29	1.10565e-27	6.97507e-28	Cenpe/Bub1/Cenpf/Ccnb1/Cenpa/Nuf2/Ccnb2/Plk1/Kif2c/Sgo1/Ndc80/Sgo2a/Bub1b/Ska1/Kntc1/Ercc6l/Cdc20/Kif18a/Aurkb/Spc24/Cdca8/Spdl1/Cenpi/Cdk1/Cenph/Cenpm/Cenpn/Cdca5/Cenpp	29
R-MMU-141424	R-MMU-141424	Amplification of signal from the kinetochores	25/117	90/8582	8.91653391249719e-27	3.71947e-25	2.34646e-25	Cenpe/Bub1/Cenpf/Cenpa/Nuf2/Plk1/Kif2c/Sgo1/Ndc80/Sgo2a/Bub1b/Ska1/Kntc1/Ercc6l/Cdc20/Kif18a/Aurkb/Spc24/Cdca8/Spdl1/Cenpi/Cenph/Cenpm/Cenpn/Cenpp	25
R-MMU-141444	R-MMU-141444	Amplification of signal from unattached kinetochores via a MAD2 inhibitory signal	25/117	90/8582	8.91653391249719e-27	3.71947e-25	2.34646e-25	Cenpe/Bub1/Cenpf/Cenpa/Nuf2/Plk1/Kif2c/Sgo1/Ndc80/Sgo2a/Bub1b/Ska1/Kntc1/Ercc6l/Cdc20/Kif18a/Aurkb/Spc24/Cdca8/Spdl1/Cenpi/Cenph/Cenpm/Cenpn/Cenpp	25
R-MMU-69618	R-MMU-69618	Mitotic Spindle Checkpoint	26/117	107/8582	3.69172847833899e-26	1.34748e-24	8.50069e-25	Cenpe/Bub1/Cenpf/Cenpa/Nuf2/Plk1/Kif2c/Sgo1/Ndc80/Sgo2a/Ube2c/Bub1b/Ska1/Kntc1/Ercc6l/Cdc20/Kif18a/Aurkb/Spc24/Cdca8/Spdl1/Cenpi/Cenph/Cenpm/Cenpn/Cenpp	26
R-MMU-2555396	R-MMU-2555396	Mitotic Metaphase and Anaphase	33/117	219/8582	5.10402841197849e-26	1.65597e-24	1.04468e-24	Cenpe/Bub1/Cenpf/Ccnb1/Cenpa/Nuf2/Ccnb2/Plk1/Kif2c/Sgo1/Ndc80/Espl1/Sgo2a/Ube2c/Bub1b/Ska1/Kntc1/Ercc6l/Fbxo5/Cdc20/Kif18a/Aurkb/Spc24/Cdca8/Spdl1/Cenpi/Cdk1/Cenph/Lmnb1/Cenpm/Cenpn/Cdca5/Cenpp	33
R-MMU-68882	R-MMU-68882	Mitotic Anaphase	32/117	218/8582	7.58679523981132e-25	2.19755e-23	1.38634e-23	Cenpe/Bub1/Cenpf/Ccnb1/Cenpa/Nuf2/Ccnb2/Plk1/Kif2c/Sgo1/Ndc80/Espl1/Sgo2a/Ube2c/Bub1b/Ska1/Kntc1/Ercc6l/Cdc20/Kif18a/Aurkb/Spc24/Cdca8/Spdl1/Cenpi/Cdk1/Cenph/Lmnb1/Cenpm/Cenpn/Cdca5/Cenpp	32
R-MMU-9648025	R-MMU-9648025	EML4 and NUDC in mitotic spindle formation	25/117	106/8582	8.27844e-25	2.19755e-23	1.38634e-23	Cenpe/Bub1/Cenpf/Cenpa/Nuf2/Plk1/Kif2c/Sgo1/Ndc80/Sgo2a/Bub1b/Ska1/Kntc1/Ercc6l/Cdc20/Kif18a/Aurkb/Spc24/Cdca8/Spdl1/Cenpi/Cenph/Cenpm/Cenpn/Cenpp	25
R-MMU-5663220	R-MMU-5663220	RHO GTPases Activate Formins	26/117	131/8582	1.06527e-23	2.59216e-22	1.63528e-22	Cenpe/Bub1/Cenpf/Cenpa/Nuf2/Plk1/Kif2c/Sgo1/Ndc80/Sgo2a/Bub1b/Ska1/Kntc1/Ercc6l/Cdc20/Kif18a/Aurkb/Spc24/Diaph3/Cdca8/Spdl1/Cenpi/Cenph/Cenpm/Cenpn/Cenpp	26
R-MMU-195258	R-MMU-195258	RHO GTPase Effectors	31/117	238/8582	1.8996e-22	4.2668e-21	2.69174e-21	Cenpe/Bub1/Cenpf/Cenpa/Nuf2/Plk1/Kif2c/Sgo1/Ndc80/Sgo2a/Kif14/Bub1b/Ska1/Kntc1/Prc1/Ercc6l/Cdc25c/Cdc20/Kif18a/Aurkb/Cit/Spc24/Iqgap3/Diaph3/Cdca8/Spdl1/Cenpi/Cenph/Cenpm/Cenpn/Cenpp	31
R-MMU-2467813	R-MMU-2467813	Separation of Sister Chromatids	28/117	182/8582	2.66614e-22	5.56082e-21	3.50809e-21	Cenpe/Bub1/Cenpf/Cenpa/Nuf2/Plk1/Kif2c/Sgo1/Ndc80/Espl1/Sgo2a/Ube2c/Bub1b/Ska1/Kntc1/Ercc6l/Cdc20/Kif18a/Aurkb/Spc24/Cdca8/Spdl1/Cenpi/Cenph/Cenpm/Cenpn/Cdca5/Cenpp	28
R-MMU-983189	R-MMU-983189	Kinesins	12/117	52/8582	3.03394e-12	5.90607e-11	3.72589e-11	Cenpe/Kif20b/Kif15/Kif11/Kif23/Kif2c/Kif4/Kif18b/Kif20a/Racgap1/Kif18a/Kif22	12
R-MMU-176417	R-MMU-176417	Phosphorylation of Emi1	5/117	6/8582	2.56619e-09	4.68329e-08	2.95449e-08	Ccnb1/Plk1/Fbxo5/Cdc20/Cdk1	5
R-MMU-6811434	R-MMU-6811434	COPI-dependent Golgi-to-ER retrograde traffic	12/117	91/8582	2.97357e-09	5.10754e-08	3.22213e-08	Cenpe/Kif20b/Kif15/Kif11/Kif23/Kif2c/Kif4/Kif18b/Kif20a/Racgap1/Kif18a/Kif22	12
R-MMU-6791312	R-MMU-6791312	TP53 Regulates Transcription of Cell Cycle Genes	8/117	33/8582	9.79846e-09	1.58953e-07	1.00277e-07	Ccnb1/Ccna2/E2f8/Aurka/Cdc25c/E2f7/Cdk1/Ccne2	8
R-MMU-69273	R-MMU-69273	Cyclin A/B1/B2 associated events during G2/M transition	7/117	22/8582	1.05233e-08	1.61727e-07	1.02026e-07	Ccnb1/Ccna2/Ccnb2/Plk1/Cdc25c/Cdk1/Pkmyt1	7
R-MMU-176187	R-MMU-176187	Activation of ATR in response to replication stress	8/117	34/8582	1.26687e-08	1.84963e-07	1.16686e-07	Cdc25c/Cdc7/Mcm10/Clspn/Cdc6/Mcm5/Chek1/Orc1	8
R-MMU-176408	R-MMU-176408	Regulation of APC/C activators between G1/S and early anaphase	8/117	35/8582	1.6237e-08	2.25772e-07	1.4243e-07	Ccnb1/Ccna2/Plk1/Ube2c/Bub1b/Fbxo5/Cdc20/Cdk1	8
R-MMU-174143	R-MMU-174143	APC/C-mediated degradation of cell cycle proteins	11/117	87/8582	2.20489e-08	2.79925e-07	1.76593e-07	Ccnb1/Ccna2/Plk1/Ube2c/Bub1b/Nek2/Aurka/Fbxo5/Cdc20/Aurkb/Cdk1	11
R-MMU-453276	R-MMU-453276	Regulation of mitotic cell cycle	11/117	87/8582	2.20489e-08	2.79925e-07	1.76593e-07	Ccnb1/Ccna2/Plk1/Ube2c/Bub1b/Nek2/Aurka/Fbxo5/Cdc20/Aurkb/Cdk1	11
R-MMU-2514853	R-MMU-2514853	Condensation of Prometaphase Chromosomes	5/117	8/8582	2.34328e-08	2.85099e-07	1.79857e-07	Ncapg/Ncapd2/Smc2/Smc4/Ncaph	5
R-MMU-69481	R-MMU-69481	G2/M Checkpoints	14/117	159/8582	2.80062e-08	3.27112e-07	2.06361e-07	Ccnb1/Ccnb2/Exo1/Cdc25c/Brip1/Cdc7/Mcm10/Cdk1/Clspn/Cdc6/Mcm5/Chek1/Pkmyt1/Orc1	14
R-MMU-983231	R-MMU-983231	Factors involved in megakaryocyte development and platelet production	12/117	122/8582	8.58879e-08	9.64587e-07	6.08518e-07	Cenpe/Kif20b/Kif15/Kif11/Kif23/Kif2c/Kif4/Kif18b/Kif20a/Racgap1/Kif18a/Kif22	12
R-MMU-8856688	R-MMU-8856688	Golgi-to-ER retrograde transport	12/117	124/8582	1.02992e-07	1.11384e-06	7.02672e-07	Cenpe/Kif20b/Kif15/Kif11/Kif23/Kif2c/Kif4/Kif18b/Kif20a/Racgap1/Kif18a/Kif22	12
R-MMU-68962	R-MMU-68962	Activation of the pre-replicative complex	7/117	30/8582	1.14787e-07	1.19706e-06	7.55175e-07	Cdc7/Mcm10/Pole2/Cdc6/Pola1/Mcm5/Orc1	7
R-MMU-2980767	R-MMU-2980767	Activation of NIMA Kinases NEK9, NEK6, NEK7	4/117	5/8582	1.62392e-07	1.58062e-06	9.97145e-07	Ccnb1/Ccnb2/Plk1/Cdk1	4
R-MMU-69478	R-MMU-69478	G2/M DNA replication checkpoint	4/117	5/8582	1.62392e-07	1.58062e-06	9.97145e-07	Ccnb1/Ccnb2/Cdk1/Pkmyt1	4
R-MMU-73894	R-MMU-73894	DNA Repair	17/117	282/8582	2.32168e-07	2.18687e-06	1.37961e-06	Ccna2/Pclaf/Exo1/Fanci/Neil3/Gen1/Rad51ap1/Brip1/Fancd2/Polq/Eme1/Pole2/Clspn/Ube2t/Chek1/Rad51/Fanca	17
R-MMU-5685942	R-MMU-5685942	HDR through Homologous Recombination (HRR)	8/117	53/8582	4.98503e-07	4.54884e-06	2.86967e-06	Exo1/Gen1/Rad51ap1/Brip1/Eme1/Pole2/Chek1/Rad51	8
R-MMU-5693538	R-MMU-5693538	Homology Directed Repair	11/117	123/8582	8.04237e-07	7.11628e-06	4.48936e-06	Ccna2/Exo1/Gen1/Rad51ap1/Brip1/Polq/Eme1/Pole2/Clspn/Chek1/Rad51	11
R-MMU-73886	R-MMU-73886	Chromosome Maintenance	11/117	126/8582	1.02452e-06	8.7988e-06	5.55079e-06	Cenpa/Pif1/Ccna2/Mis18bp1/Cenpi/Oip5/Cenph/Cenpm/Pola1/Cenpn/Cenpp	11
R-MMU-2132295	R-MMU-2132295	MHC class II antigen presentation	10/117	103/8582	1.22516e-06	1.02214e-05	6.44824e-06	Cenpe/Kif15/Kif11/Kif23/Kif2c/Kif4/Kif20a/Racgap1/Kif18a/Kif22	10
R-MMU-5693537	R-MMU-5693537	Resolution of D-Loop Structures	6/117	31/8582	3.14694e-06	2.48353e-05	1.56676e-05	Exo1/Gen1/Rad51ap1/Brip1/Eme1/Rad51	6
R-MMU-5693568	R-MMU-5693568	Resolution of D-loop Structures through Holliday Junction Intermediates	6/117	31/8582	3.14694e-06	2.48353e-05	1.56676e-05	Exo1/Gen1/Rad51ap1/Brip1/Eme1/Rad51	6
R-MMU-6804116	R-MMU-6804116	TP53 Regulates Transcription of Genes Involved in G1 Cell Cycle Arrest	4/117	9/8582	3.92263e-06	3.01423e-05	1.90155e-05	Ccna2/E2f8/E2f7/Ccne2	4
R-MMU-5693567	R-MMU-5693567	HDR through Homologous Recombination (HRR) or Single Strand Annealing (SSA)	10/117	120/8582	4.96465e-06	3.71712e-05	2.34497e-05	Ccna2/Exo1/Gen1/Rad51ap1/Brip1/Eme1/Pole2/Clspn/Chek1/Rad51	10
R-MMU-6811442	R-MMU-6811442	Intra-Golgi and retrograde Golgi-to-ER traffic	12/117	179/8582	5.34674e-06	3.90312e-05	2.46231e-05	Cenpe/Kif20b/Kif15/Kif11/Kif23/Kif2c/Kif4/Kif18b/Kif20a/Racgap1/Kif18a/Kif22	12
R-MMU-5693532	R-MMU-5693532	DNA Double-Strand Break Repair	11/117	150/8582	5.70592e-06	4.06373e-05	2.56363e-05	Ccna2/Exo1/Gen1/Rad51ap1/Brip1/Polq/Eme1/Pole2/Clspn/Chek1/Rad51	11
R-MMU-69306	R-MMU-69306	DNA Replication	10/117	123/8582	6.20083e-06	4.31105e-05	2.71966e-05	Ccna2/Ube2c/Cdc7/Mcm10/Pole2/Ccne2/Cdc6/Pola1/Mcm5/Orc1	10
R-MMU-176814	R-MMU-176814	Activation of APC/C and APC/C:Cdc20 mediated degradation of mitotic proteins	8/117	77/8582	9.01633e-06	6.12271e-05	3.86256e-05	Ccnb1/Ccna2/Plk1/Ube2c/Bub1b/Nek2/Cdc20/Cdk1	8
R-MMU-69206	R-MMU-69206	G1/S Transition	9/117	103/8582	1.025e-05	6.80225e-05	4.29125e-05	Ccna2/Cdc7/Mcm10/Pole2/Ccne2/Cdc6/Pola1/Mcm5/Orc1	9
R-MMU-606279	R-MMU-606279	Deposition of new CENPA-containing nucleosomes at the centromere	8/117	79/8582	1.09284e-05	6.93718e-05	4.37638e-05	Cenpa/Mis18bp1/Cenpi/Oip5/Cenph/Cenpm/Cenpn/Cenpp	8
R-MMU-774815	R-MMU-774815	Nucleosome assembly	8/117	79/8582	1.09284e-05	6.93718e-05	4.37638e-05	Cenpa/Mis18bp1/Cenpi/Oip5/Cenph/Cenpm/Cenpn/Cenpp	8
R-MMU-5693579	R-MMU-5693579	Homologous DNA Pairing and Strand Exchange	5/117	25/8582	1.84668e-05	0.00011473	7.23783e-05	Exo1/Rad51ap1/Brip1/Chek1/Rad51	5
R-MMU-69242	R-MMU-69242	S Phase	10/117	143/8582	2.34961e-05	0.000142934	9.01713e-05	Ccna2/Ube2c/Esco2/Pole2/Ccne2/Cdc6/Pola1/Mcm5/Cdca5/Orc1	10
R-MMU-69275	R-MMU-69275	G2/M Transition	11/117	175/8582	2.46862e-05	0.000147109	9.28052e-05	Ccnb1/Hmmr/Ccna2/Ccnb2/Plk1/Nek2/Aurka/Cdc25c/Cdk1/Plk4/Pkmyt1	11
R-MMU-453274	R-MMU-453274	Mitotic G2-G2/M phases	11/117	177/8582	2.74424e-05	0.000160264	0.000101104	Ccnb1/Hmmr/Ccna2/Ccnb2/Plk1/Nek2/Aurka/Cdc25c/Cdk1/Plk4/Pkmyt1	11
R-MMU-9013026	R-MMU-9013026	RHOB GTPase cycle	7/117	67/8582	3.23415e-05	0.000184912	0.000116653	Ect2/Racgap1/Depdc1b/Cit/Iqgap3/Diaph3/Anln	7
R-MMU-68875	R-MMU-68875	Mitotic Prophase	9/117	119/8582	3.29295e-05	0.000184912	0.000116653	Ccnb1/Ccnb2/Plk1/Smc2/Cdk1/Lmnb1/Ncapg2/Mastl/Smc4	9
R-MMU-69002	R-MMU-69002	DNA Replication Pre-Initiation	8/117	97/8582	4.93808e-05	0.00027206	0.000171631	Ube2c/Cdc7/Mcm10/Pole2/Cdc6/Pola1/Mcm5/Orc1	8
R-MMU-453279	R-MMU-453279	Mitotic G1 phase and G1/S transition	9/117	127/8582	5.50897e-05	0.000297892	0.000187928	Ccna2/Cdc7/Mcm10/Pole2/Ccne2/Cdc6/Pola1/Mcm5/Orc1	9
R-MMU-2995383	R-MMU-2995383	Initiation of Nuclear Envelope (NE) Reformation	4/117	17/8582	6.80903e-05	0.000361497	0.000228054	Ccnb1/Ccnb2/Cdk1/Lmnb1	4
R-MMU-176409	R-MMU-176409	APC/C:Cdc20 mediated degradation of mitotic proteins	7/117	76/8582	7.34922e-05	0.000383209	0.000241751	Ccnb1/Ccna2/Ube2c/Bub1b/Nek2/Cdc20/Cdk1	7
R-MMU-6804114	R-MMU-6804114	TP53 Regulates Transcription of Genes Involved in G2 Cell Cycle Arrest	3/117	7/8582	8.30637e-05	0.000425519	0.000268442	Ccnb1/Aurka/Cdk1	3
R-MMU-6783310	R-MMU-6783310	Fanconi Anemia Pathway	5/117	35/8582	0.000101202	0.000509498	0.000321421	Fanci/Fancd2/Eme1/Ube2t/Fanca	5
R-MMU-2565942	R-MMU-2565942	Regulation of PLK1 Activity at G2/M Transition	7/117	83/8582	0.000129038	0.000638628	0.000402884	Ccnb1/Ccnb2/Plk1/Nek2/Aurka/Cdk1/Plk4	7
R-MMU-5625900	R-MMU-5625900	RHO GTPases activate CIT	3/117	8/8582	0.00013158	0.000640358	0.000403975	Kif14/Prc1/Cit	3
R-MMU-176412	R-MMU-176412	Phosphorylation of the APC/C	4/117	20/8582	0.000134297	0.000642866	0.000405557	Ccnb1/Plk1/Ube2c/Cdk1	4
R-MMU-69239	R-MMU-69239	Synthesis of DNA	8/117	116/8582	0.000175122	0.000824766	0.00052031	Ccna2/Ube2c/Pole2/Ccne2/Cdc6/Pola1/Mcm5/Orc1	8
R-MMU-5693616	R-MMU-5693616	Presynaptic phase of homologous DNA pairing and strand exchange	4/117	22/8582	0.000198536	0.0009202	0.000580516	Exo1/Brip1/Chek1/Rad51	4
R-MMU-2299718	R-MMU-2299718	Condensation of Prophase Chromosomes	6/117	63/8582	0.000203647	0.00092914	0.000586155	Ccnb1/Plk1/Smc2/Cdk1/Ncapg2/Smc4	6
R-MMU-174048	R-MMU-174048	APC/C:Cdc20 mediated degradation of Cyclin B	4/117	24/8582	0.000282393	0.00126607	0.000798712	Ccnb1/Ube2c/Cdc20/Cdk1	4
R-MMU-9013106	R-MMU-9013106	RHOC GTPase cycle	6/117	67/8582	0.000286167	0.00126607	0.000798712	Racgap1/Depdc1b/Cit/Iqgap3/Diaph3/Anln	6
R-MMU-8854518	R-MMU-8854518	AURKA Activation by TPX2	6/117	70/8582	0.000363718	0.00158516	0.00100001	Hmmr/Plk1/Nek2/Aurka/Cdk1/Plk4	6
R-MMU-179409	R-MMU-179409	APC-Cdc20 mediated degradation of Nek2A	4/117	26/8582	0.000389038	0.00167057	0.00105389	Ube2c/Bub1b/Nek2/Cdc20	4
R-MMU-2980766	R-MMU-2980766	Nuclear Envelope Breakdown	5/117	47/8582	0.000419807	0.00177658	0.00112077	Ccnb1/Ccnb2/Plk1/Cdk1/Lmnb1	5
R-MMU-8980692	R-MMU-8980692	RHOA GTPase cycle	8/117	134/8582	0.000468767	0.00195543	0.0012336	Ect2/Racgap1/Depdc1b/Cit/Iqgap3/Diaph3/Anln/Arhgap11a	8
R-MMU-179419	R-MMU-179419	APC:Cdc20 mediated degradation of cell cycle proteins prior to satisfation of the cell cycle checkpoint	6/117	74/8582	0.000491681	0.00198174	0.0012502	Ccna2/Ube2c/Bub1b/Nek2/Cdc20/Cdk1	6
R-MMU-68884	R-MMU-68884	Mitotic Telophase/Cytokinesis	3/117	12/8582	0.000496698	0.00198174	0.0012502	Kif23/Plk1/Kif20a	3
R-MMU-75035	R-MMU-75035	Chk1/Chk2(Cds1) mediated inactivation of Cyclin B:Cdk1 complex	3/117	12/8582	0.000496698	0.00198174	0.0012502	Ccnb1/Cdc25c/Cdk1	3
R-MMU-3700989	R-MMU-3700989	Transcriptional Regulation by TP53	12/117	286/8582	0.000502221	0.00198174	0.0012502	Ccnb1/Ccna2/Exo1/E2f8/Aurka/Cdc25c/E2f7/Aurkb/Brip1/Cdk1/Ccne2/Chek1	12
R-MMU-4419969	R-MMU-4419969	Depolymerization of the Nuclear Lamina	3/117	13/8582	0.000639306	0.00248903	0.00157023	Ccnb1/Cdk1/Lmnb1	3
R-MMU-6804756	R-MMU-6804756	Regulation of TP53 Activity through Phosphorylation	6/117	83/8582	0.000907113	0.00348522	0.00219868	Ccna2/Exo1/Aurka/Aurkb/Brip1/Chek1	6
R-MMU-69473	R-MMU-69473	G2/M DNA damage checkpoint	6/117	87/8582	0.00116129	0.00440384	0.0027782	Ccnb1/Exo1/Cdc25c/Brip1/Cdk1/Chek1	6
R-MMU-69052	R-MMU-69052	Switching of origins to a post-replicative state	6/117	91/8582	0.00146683	0.0054912	0.00346417	Ccna2/Ube2c/Ccne2/Cdc6/Mcm5/Orc1	6
R-MMU-141405	R-MMU-141405	Inhibition of the proteolytic activity of APC/C required for the onset of anaphase by mitotic spindle checkpoint components	3/117	21/8582	0.00274583	0.0100223	0.00632263	Ube2c/Bub1b/Cdc20	3
R-MMU-141430	R-MMU-141430	Inactivation of APC/C via direct inhibition of the APC/C complex	3/117	21/8582	0.00274583	0.0100223	0.00632263	Ube2c/Bub1b/Cdc20	3
R-MMU-174184	R-MMU-174184	Cdc20:Phospho-APC/C mediated degradation of Cyclin A	5/117	73/8582	0.00310447	0.0111914	0.00706021	Ccna2/Ube2c/Bub1b/Cdc20/Cdk1	5
R-MMU-174178	R-MMU-174178	APC/C:Cdh1 mediated degradation of Cdc20 and other APC/C:Cdh1 targeted proteins in late mitosis/early G1	5/117	74/8582	0.00329381	0.0117292	0.00739944	Plk1/Ube2c/Aurka/Cdc20/Aurkb	5
R-MMU-68689	R-MMU-68689	CDC6 association with the ORC:origin complex	2/117	7/8582	0.00370073	0.0130194	0.00821341	Cdc6/Orc1	2
R-MMU-5633007	R-MMU-5633007	Regulation of TP53 Activity	7/117	147/8582	0.00387273	0.0134624	0.00849283	Ccna2/Exo1/Aurka/Aurkb/Brip1/Cdk1/Chek1	7
R-MMU-9013405	R-MMU-9013405	RHOD GTPase cycle	4/117	48/8582	0.00402196	0.0138166	0.00871632	Racgap1/Depdc1b/Diaph3/Lmnb1	4
R-MMU-68952	R-MMU-68952	DNA replication initiation	2/117	8/8582	0.00489044	0.0166048	0.0104752	Pole2/Pola1	2
R-MMU-2559586	R-MMU-2559586	DNA Damage/Telomere Stress Induced Senescence	3/117	27/8582	0.00569073	0.0190999	0.0120493	Ccna2/Lmnb1/Ccne2	3
R-MMU-5693607	R-MMU-5693607	Processing of DNA double-strand break ends	5/117	85/8582	0.00595964	0.0197752	0.0124753	Ccna2/Exo1/Brip1/Clspn/Chek1	5
R-MMU-174113	R-MMU-174113	SCF-beta-TrCP mediated degradation of Emi1	2/117	9/8582	0.00623188	0.0204462	0.0128986	Fbxo5/Cdc20	2
R-MMU-9013149	R-MMU-9013149	RAC1 GTPase cycle	7/117	163/8582	0.00678028	0.0219982	0.0138778	Ect2/Racgap1/Arhgef39/Depdc1b/Cit/Iqgap3/Diaph3	7
R-MMU-352230	R-MMU-352230	Amino acid transport across the plasma membrane	3/117	30/8582	0.00766858	0.024505	0.0154592	Slc38a4/Slc7a3/Slc43a1	3
R-MMU-2468052	R-MMU-2468052	Establishment of Sister Chromatid Cohesion	2/117	10/8582	0.00772076	0.024505	0.0154592	Esco2/Cdca5	2
R-MMU-3301854	R-MMU-3301854	Nuclear Pore Complex (NPC) Disassembly	3/117	31/8582	0.00840697	0.0263961	0.0166522	Ccnb1/Ccnb2/Cdk1	3
R-MMU-5685938	R-MMU-5685938	HDR through Single Strand Annealing (SSA)	3/117	33/8582	0.0100054	0.0310806	0.0196074	Exo1/Brip1/Rad51	3
R-MMU-2995410	R-MMU-2995410	Nuclear Envelope (NE) Reassembly	4/117	64/8582	0.0111223	0.0341865	0.0215668	Ccnb1/Ccnb2/Cdk1/Lmnb1	4
R-MMU-380259	R-MMU-380259	Loss of Nlp from mitotic centrosomes	4/117	67/8582	0.0130073	0.039156	0.0247019	Plk1/Nek2/Cdk1/Plk4	4
R-MMU-380284	R-MMU-380284	Loss of proteins required for interphase microtubule organization from the centrosome	4/117	67/8582	0.0130073	0.039156	0.0247019	Plk1/Nek2/Cdk1/Plk4	4
R-MMU-9035034	R-MMU-9035034	RHOF GTPase cycle	3/117	37/8582	0.0136998	0.0408199	0.0257515	Depdc1b/Diaph3/Lmnb1	3
R-MMU-68949	R-MMU-68949	Orc1 removal from chromatin	4/117	70/8582	0.015085	0.0444932	0.0280689	Ccna2/Cdc6/Mcm5/Orc1	4

### Sheet: Fisetin_e_GO
ID	Description	GeneRatio	BgRatio	pvalue	p.adjust	qvalue	geneID	Count
GO:0048247	GO:0048247	lymphocyte chemotaxis	6/38	54/28891	8.43852e-11	7.68473e-08	4.63362e-08	Ccl5/Ccl20/Ccl2/Cxcl16/Ccl7/Ccl9	6
GO:0072676	GO:0072676	lymphocyte migration	7/38	112/28891	1.24348e-10	7.68473e-08	4.63362e-08	Ccl5/Ccl20/Ccl2/Icam1/Cxcl16/Ccl7/Ccl9	7
GO:0070098	GO:0070098	chemokine-mediated signaling pathway	6/38	70/28891	4.21929e-10	1.73835e-07	1.04816e-07	Ccl5/Ccl20/Ccl2/Cxcl1/Ccl7/Ccl9	6
GO:1990868	GO:1990868	response to chemokine	6/38	80/28891	9.57856e-10	2.36782e-07	1.42771e-07	Ccl5/Ccl20/Ccl2/Cxcl1/Ccl7/Ccl9	6
GO:1990869	GO:1990869	cellular response to chemokine	6/38	80/28891	9.57856e-10	2.36782e-07	1.42771e-07	Ccl5/Ccl20/Ccl2/Cxcl1/Ccl7/Ccl9	6
GO:0030593	GO:0030593	neutrophil chemotaxis	6/38	110/28891	6.63523e-09	1.23067e-06	7.42047e-07	Ccl5/Ccl20/Ccl2/Cxcl1/Ccl7/Ccl9	6
GO:0071674	GO:0071674	mononuclear cell migration	7/38	199/28891	6.96979e-09	1.23067e-06	7.42047e-07	Ccl5/Ccl20/Ccl2/Icam1/Cxcl16/Ccl7/Ccl9	7
GO:0048245	GO:0048245	eosinophil chemotaxis	4/38	22/28891	1.82914e-08	2.66952e-06	1.60962e-06	Ccl5/Ccl2/Ccl7/Ccl9	4
GO:0071621	GO:0071621	granulocyte chemotaxis	6/38	135/28891	2.2724e-08	2.66952e-06	1.60962e-06	Ccl5/Ccl20/Ccl2/Cxcl1/Ccl7/Ccl9	6
GO:0002548	GO:0002548	monocyte chemotaxis	5/38	65/28891	2.33521e-08	2.66952e-06	1.60962e-06	Ccl5/Ccl20/Ccl2/Ccl7/Ccl9	5
GO:0030595	GO:0030595	leukocyte chemotaxis	7/38	240/28891	2.53472e-08	2.66952e-06	1.60962e-06	Ccl5/Ccl20/Ccl2/Cxcl1/Cxcl16/Ccl7/Ccl9	7
GO:1990266	GO:1990266	neutrophil migration	6/38	138/28891	2.59177e-08	2.66952e-06	1.60962e-06	Ccl5/Ccl20/Ccl2/Cxcl1/Ccl7/Ccl9	6
GO:0072678	GO:0072678	T cell migration	5/38	69/28891	3.16523e-08	3.0094e-06	1.81456e-06	Ccl5/Ccl20/Ccl2/Icam1/Cxcl16	5
GO:0072677	GO:0072677	eosinophil migration	4/38	26/28891	3.72424e-08	3.28797e-06	1.98253e-06	Ccl5/Ccl2/Ccl7/Ccl9	4
GO:0050900	GO:0050900	leukocyte migration	8/38	398/28891	4.12038e-08	3.29371e-06	1.98599e-06	Ccl5/Ccl20/Ccl2/Cxcl1/Icam1/Cxcl16/Ccl7/Ccl9	8
GO:0034341	GO:0034341	response to type II interferon	6/38	150/28891	4.2637e-08	3.29371e-06	1.98599e-06	Ccl5/Ccl20/Ccl2/Cxcl16/Ccl7/Ccl9	6
GO:0071347	GO:0071347	cellular response to interleukin-1	5/38	81/28891	7.13408e-08	5.1869e-06	3.12751e-06	Ccl5/Ccl20/Ccl2/Ccl7/Ccl9	5
GO:0097530	GO:0097530	granulocyte migration	6/38	167/28891	8.07308e-08	5.54352e-06	3.34254e-06	Ccl5/Ccl20/Ccl2/Cxcl1/Ccl7/Ccl9	6
GO:0070555	GO:0070555	response to interleukin-1	5/38	96/28891	1.67779e-07	1.09145e-05	6.58104e-06	Ccl5/Ccl20/Ccl2/Ccl7/Ccl9	5
GO:0060326	GO:0060326	cell chemotaxis	7/38	331/28891	2.26241e-07	1.39817e-05	8.43044e-06	Ccl5/Ccl20/Ccl2/Cxcl1/Cxcl16/Ccl7/Ccl9	7
GO:0034612	GO:0034612	response to tumor necrosis factor	6/38	206/28891	2.78843e-07	1.64119e-05	9.89576e-06	Ccl5/Ccl20/Ccl2/Cxcl16/Ccl7/Ccl9	6
GO:0071346	GO:0071346	cellular response to type II interferon	5/38	122/28891	5.55064e-07	3.11845e-05	1.88031e-05	Ccl5/Ccl20/Ccl2/Ccl7/Ccl9	5
GO:0070374	GO:0070374	positive regulation of ERK1 and ERK2 cascade	6/38	239/28891	6.65792e-07	3.57791e-05	2.15735e-05	Ccl5/Ccl20/Ccl2/Icam1/Ccl7/Ccl9	6
GO:0072683	GO:0072683	T cell extravasation	3/38	14/28891	7.56492e-07	3.89593e-05	2.34911e-05	Ccl5/Ccl2/Icam1	3
GO:0051983	GO:0051983	regulation of chromosome segregation	5/38	132/28891	8.20424e-07	4.05618e-05	2.44573e-05	Mki67/Kif2c/Cdca2/Plk1/Ube2c	5
GO:0043547	GO:0043547	positive regulation of GTPase activity	6/38	253/28891	9.27716e-07	4.24688e-05	2.56071e-05	Ccl5/Ccl20/Ccl2/Icam1/Ccl7/Ccl9	6
GO:0097529	GO:0097529	myeloid leukocyte migration	6/38	253/28891	9.27716e-07	4.24688e-05	2.56071e-05	Ccl5/Ccl20/Ccl2/Cxcl1/Ccl7/Ccl9	6
GO:0006935	GO:0006935	chemotaxis	7/38	462/28891	2.10087e-06	9.21333e-05	5.5553e-05	Ccl5/Ccl20/Ccl2/Cxcl1/Cxcl16/Ccl7/Ccl9	7
GO:0042330	GO:0042330	taxis	7/38	464/28891	2.1617e-06	9.21333e-05	5.5553e-05	Ccl5/Ccl20/Ccl2/Cxcl1/Cxcl16/Ccl7/Ccl9	7
GO:0002687	GO:0002687	positive regulation of leukocyte migration	5/38	176/28891	3.38002e-06	0.000139257	8.39667e-05	Ccl5/Ccl20/Ccl2/Icam1/Ccl7	5
GO:0071677	GO:0071677	positive regulation of mononuclear cell migration	4/38	82/28891	4.13335e-06	0.000164801	9.93688e-05	Ccl5/Ccl20/Ccl2/Ccl7	4
GO:0071356	GO:0071356	cellular response to tumor necrosis factor	5/38	186/28891	4.42722e-06	0.000170213	0.000102632	Ccl5/Ccl20/Ccl2/Ccl7/Ccl9	5
GO:0042770	GO:0042770	signal transduction in response to DNA damage	5/38	187/28891	4.54452e-06	0.000170213	0.000102632	Bcl3/Dtl/E2f7/Plk1/Clspn	5
GO:0070372	GO:0070372	regulation of ERK1 and ERK2 cascade	6/38	343/28891	5.37107e-06	0.000195254	0.000117731	Ccl5/Ccl20/Ccl2/Icam1/Ccl7/Ccl9	6
GO:0043087	GO:0043087	regulation of GTPase activity	6/38	345/28891	5.55257e-06	0.000196085	0.000118232	Ccl5/Ccl20/Ccl2/Icam1/Ccl7/Ccl9	6
GO:0070371	GO:0070371	ERK1 and ERK2 cascade	6/38	367/28891	7.89972e-06	0.000271224	0.000163538	Ccl5/Ccl20/Ccl2/Icam1/Ccl7/Ccl9	6
GO:0007059	GO:0007059	chromosome segregation	6/38	416/28891	1.60692e-05	0.000536799	0.00032367	Mki67/Kif2c/Cdca2/Plk1/Ube2c/Top2a	6
GO:0045672	GO:0045672	positive regulation of osteoclast differentiation	3/38	38/28891	1.71542e-05	0.000557964	0.000336432	Ccl5/Ccl9/Fos	3
GO:0007088	GO:0007088	regulation of mitotic nuclear division	4/38	119/28891	1.81233e-05	0.000561623	0.000338638	Mki67/Cdca2/Plk1/Ube2c	4
GO:0002685	GO:0002685	regulation of leukocyte migration	5/38	249/28891	1.81755e-05	0.000561623	0.000338638	Ccl5/Ccl20/Ccl2/Icam1/Ccl7	5
GO:0007095	GO:0007095	mitotic G2 DNA damage checkpoint signaling	3/38	40/28891	2.00541e-05	0.000604557	0.000364526	Dtl/Plk1/Clspn	3
GO:2000403	GO:2000403	positive regulation of lymphocyte migration	3/38	43/28891	2.49812e-05	0.00068941	0.000415689	Ccl5/Ccl20/Ccl7	3
GO:0000280	GO:0000280	nuclear division	6/38	450/28891	2.4993e-05	0.00068941	0.000415689	Mki67/Kif2c/Cdca2/Plk1/Ube2c/Top2a	6
GO:0019221	GO:0019221	cytokine-mediated signaling pathway	6/38	450/28891	2.4993e-05	0.00068941	0.000415689	Ccl5/Ccl20/Ccl2/Cxcl1/Ccl7/Ccl9	6
GO:0140014	GO:0140014	mitotic nuclear division	5/38	267/28891	2.53973e-05	0.00068941	0.000415689	Mki67/Kif2c/Cdca2/Plk1/Ube2c	5
GO:0071675	GO:0071675	regulation of mononuclear cell migration	4/38	130/28891	2.56576e-05	0.00068941	0.000415689	Ccl5/Ccl20/Ccl2/Ccl7	4
GO:0044772	GO:0044772	mitotic cell cycle phase transition	6/38	454/28891	2.62634e-05	0.00069067	0.000416449	Abcb1a/Dtl/E2f7/Plk1/Clspn/Ube2c	6
GO:0009636	GO:0009636	response to toxic substance	4/38	136/28891	3.0623e-05	0.000788543	0.000475463	Ccl5/Nqo1/Abcb1a/Slc7a11	4
GO:0000086	GO:0000086	G2/M transition of mitotic cell cycle	4/38	138/28891	3.24246e-05	0.000817893	0.00049316	Abcb1a/Dtl/Plk1/Clspn	4
GO:0072089	GO:0072089	stem cell proliferation	4/38	142/28891	3.62592e-05	0.000896327	0.000540453	Prl2c3/Cxcl1/Abcb1a/Mki67	4
GO:0051783	GO:0051783	regulation of nuclear division	4/38	153/28891	4.85152e-05	0.00117578	0.000708953	Mki67/Cdca2/Plk1/Ube2c	4
GO:0044839	GO:0044839	cell cycle G2/M phase transition	4/38	156/28891	5.2326e-05	0.00124375	0.000749936	Abcb1a/Dtl/Plk1/Clspn	4
GO:0044818	GO:0044818	mitotic G2/M transition checkpoint	3/38	57/28891	5.84815e-05	0.00136383	0.000822341	Dtl/Plk1/Clspn	3
GO:1901990	GO:1901990	regulation of mitotic cell cycle phase transition	5/38	343/28891	8.33475e-05	0.00190773	0.00115029	Dtl/E2f7/Plk1/Clspn/Ube2c	5
GO:2000401	GO:2000401	regulation of lymphocyte migration	3/38	66/28891	9.07159e-05	0.00202721	0.00122233	Ccl5/Ccl20/Ccl7	3
GO:1902035	GO:1902035	positive regulation of hematopoietic stem cell proliferation	2/38	11/28891	9.19582e-05	0.00202721	0.00122233	Prl2c3/Cxcl1	2
GO:0010972	GO:0010972	negative regulation of G2/M transition of mitotic cell cycle	3/38	67/28891	9.48821e-05	0.00202721	0.00122233	Dtl/Plk1/Clspn	3
GO:1901991	GO:1901991	negative regulation of mitotic cell cycle phase transition	4/38	182/28891	9.51279e-05	0.00202721	0.00122233	Dtl/E2f7/Plk1/Clspn	4
GO:1902750	GO:1902750	negative regulation of cell cycle G2/M phase transition	3/38	70/28891	0.000108125	0.00226513	0.00136579	Dtl/Plk1/Clspn	3
GO:0002763	GO:0002763	positive regulation of myeloid leukocyte differentiation	3/38	75/28891	0.000132775	0.00273517	0.00164921	Ccl5/Ccl9/Fos	3
GO:0007259	GO:0007259	receptor signaling pathway via JAK-STAT	4/38	208/28891	0.000159028	0.00320605	0.00193313	Ccl5/Prl2c3/Prl2c2/Bcl3	4
GO:0045123	GO:0045123	cellular extravasation	3/38	80/28891	0.000160821	0.00320605	0.00193313	Ccl5/Ccl2/Icam1	3
GO:0044773	GO:0044773	mitotic DNA damage checkpoint signaling	3/38	82/28891	0.000173035	0.00339478	0.00204693	Dtl/Plk1/Clspn	3
GO:0007178	GO:0007178	transmembrane receptor protein serine/threonine kinase signaling pathway	5/38	405/28891	0.000181132	0.00349417	0.00210686	Ccl2/Scube3/Sost/Sfrp4/Fos	5
GO:0097696	GO:0097696	receptor signaling pathway via STAT	4/38	216/28891	0.000183755	0.00349417	0.00210686	Ccl5/Prl2c3/Prl2c2/Bcl3	4
GO:0000819	GO:0000819	sister chromatid segregation	4/38	218/28891	0.000190347	0.00355045	0.00214079	Kif2c/Plk1/Ube2c/Top2a	4
GO:0051304	GO:0051304	chromosome separation	3/38	85/28891	0.000192459	0.00355045	0.00214079	Plk1/Ube2c/Top2a	3
GO:0044774	GO:0044774	mitotic DNA integrity checkpoint signaling	3/38	86/28891	0.000199235	0.00362139	0.00218357	Dtl/Plk1/Clspn	3
GO:0140131	GO:0140131	positive regulation of lymphocyte chemotaxis	2/38	18/28891	0.000254328	0.0045558	0.00274698	Ccl5/Ccl7	2
GO:0045670	GO:0045670	regulation of osteoclast differentiation	3/38	95/28891	0.000267277	0.00471934	0.00284559	Ccl5/Ccl9/Fos	3
GO:1902033	GO:1902033	regulation of hematopoietic stem cell proliferation	2/38	19/28891	0.000284014	0.00493741	0.00297708	Prl2c3/Cxcl1	2
GO:0045930	GO:0045930	negative regulation of mitotic cell cycle	4/38	243/28891	0.000287863	0.00493741	0.00297708	Dtl/E2f7/Plk1/Clspn	4
GO:1901987	GO:1901987	regulation of cell cycle phase transition	5/38	449/28891	0.000291611	0.00493741	0.00297708	Dtl/E2f7/Plk1/Clspn/Ube2c	5
GO:0019985	GO:0019985	translesion synthesis	2/38	21/28891	0.00034821	0.005663	0.00341458	Pclaf/Dtl	2
GO:0051770	GO:0051770	positive regulation of nitric-oxide synthase biosynthetic process	2/38	21/28891	0.00034821	0.005663	0.00341458	Ccl20/Ccl2	2
GO:1901623	GO:1901623	regulation of lymphocyte chemotaxis	2/38	21/28891	0.00034821	0.005663	0.00341458	Ccl5/Ccl7	2
GO:0010389	GO:0010389	regulation of G2/M transition of mitotic cell cycle	3/38	107/28891	0.000379126	0.00600768	0.00362242	Dtl/Plk1/Clspn	3
GO:0030510	GO:0030510	regulation of BMP signaling pathway	3/38	107/28891	0.000379126	0.00600768	0.00362242	Scube3/Sost/Sfrp4	3
GO:0002693	GO:0002693	positive regulation of cellular extravasation	2/38	23/28891	0.000418815	0.00644179	0.00388416	Ccl2/Icam1	2
GO:0010818	GO:0010818	T cell chemotaxis	2/38	23/28891	0.000418815	0.00644179	0.00388416	Ccl5/Cxcl16	2
GO:0002690	GO:0002690	positive regulation of leukocyte chemotaxis	3/38	111/28891	0.000422156	0.00644179	0.00388416	Ccl5/Ccl2/Ccl7	3
GO:1901988	GO:1901988	negative regulation of cell cycle phase transition	4/38	271/28891	0.000434846	0.00655451	0.00395213	Dtl/E2f7/Plk1/Clspn	4
GO:0006260	GO:0006260	DNA replication	4/38	276/28891	0.000465835	0.00693701	0.00418276	Pclaf/Dtl/E2f7/Tk1	4
GO:0043270	GO:0043270	positive regulation of monoatomic ion transport	4/38	277/28891	0.000472216	0.00694833	0.00418959	Ccl5/Ccl2/Cxcl1/Abcb1a	4
GO:0045639	GO:0045639	positive regulation of myeloid cell differentiation	3/38	116/28891	0.000480203	0.00698271	0.00421032	Ccl5/Ccl9/Fos	3
GO:0010759	GO:0010759	positive regulation of macrophage chemotaxis	2/38	25/28891	0.000495795	0.00712561	0.00429648	Ccl5/Ccl2	2
GO:1902749	GO:1902749	regulation of cell cycle G2/M phase transition	3/38	120/28891	0.000530153	0.00753183	0.00454142	Dtl/Plk1/Clspn	3
GO:1903489	GO:1903489	positive regulation of lactation	2/38	27/28891	0.000579118	0.0081009	0.00488455	Prl2c3/Prl2c2	2
GO:2000106	GO:2000106	regulation of leukocyte apoptotic process	3/38	124/28891	0.000583317	0.0081009	0.00488455	Ccl5/Bcl3/Slc7a11	3
GO:0006301	GO:0006301	postreplication repair	2/38	28/28891	0.000623149	0.00822268	0.00495798	Pclaf/Dtl	2
GO:0006925	GO:0006925	inflammatory cell apoptotic process	2/38	28/28891	0.000623149	0.00822268	0.00495798	Ccl5/Slc7a11	2
GO:0090026	GO:0090026	positive regulation of monocyte chemotaxis	2/38	28/28891	0.000623149	0.00822268	0.00495798	Ccl5/Ccl2	2
GO:1903487	GO:1903487	regulation of lactation	2/38	28/28891	0.000623149	0.00822268	0.00495798	Prl2c3/Prl2c2	2
GO:0000077	GO:0000077	DNA damage checkpoint signaling	3/38	127/28891	0.000625349	0.00822268	0.00495798	Dtl/Plk1/Clspn	3
GO:0051767	GO:0051767	nitric-oxide synthase biosynthetic process	2/38	29/28891	0.000668753	0.00861019	0.00519163	Ccl20/Ccl2	2
GO:0051769	GO:0051769	regulation of nitric-oxide synthase biosynthetic process	2/38	29/28891	0.000668753	0.00861019	0.00519163	Ccl20/Ccl2	2
GO:0031570	GO:0031570	DNA integrity checkpoint signaling	3/38	134/28891	0.000730831	0.00929882	0.00560685	Dtl/Plk1/Clspn	3
GO:0098813	GO:0098813	nuclear chromosome segregation	4/38	312/28891	0.000737285	0.00929882	0.00560685	Kif2c/Plk1/Ube2c/Top2a	4
GO:0010948	GO:0010948	negative regulation of cell cycle process	4/38	314/28891	0.000755047	0.0093577	0.00564236	Dtl/E2f7/Plk1/Clspn	4
GO:0070233	GO:0070233	negative regulation of T cell apoptotic process	2/38	31/28891	0.000764667	0.0093577	0.00564236	Ccl5/Bcl3	2
GO:1905523	GO:1905523	positive regulation of macrophage migration	2/38	31/28891	0.000764667	0.0093577	0.00564236	Ccl5/Ccl2	2
GO:0002688	GO:0002688	regulation of leukocyte chemotaxis	3/38	137/28891	0.000779293	0.0094432	0.00569391	Ccl5/Ccl2/Ccl7	3
GO:0030316	GO:0030316	osteoclast differentiation	3/38	138/28891	0.00079589	0.00945885	0.00570334	Ccl5/Ccl9/Fos	3
GO:0046425	GO:0046425	regulation of receptor signaling pathway via JAK-STAT	3/38	138/28891	0.00079589	0.00945885	0.00570334	Prl2c3/Prl2c2/Bcl3	3
GO:0045662	GO:0045662	negative regulation of myoblast differentiation	2/38	33/28891	0.000866828	0.0102038	0.00615252	Prl2c2/Ccl9	2
GO:0009416	GO:0009416	response to light stimulus	4/38	329/28891	0.000898065	0.0104718	0.0063141	Pclaf/Bcl3/Dtl/Slc7a11	4
GO:0010758	GO:0010758	regulation of macrophage chemotaxis	2/38	34/28891	0.000920241	0.0106301	0.00640955	Ccl5/Ccl2	2
GO:1904892	GO:1904892	regulation of receptor signaling pathway via STAT	3/38	146/28891	0.000936816	0.0107213	0.00646458	Prl2c3/Prl2c2/Bcl3	3
GO:0000731	GO:0000731	DNA synthesis involved in DNA repair	2/38	36/28891	0.00103171	0.0114963	0.00693183	Pclaf/Dtl	2
GO:0090025	GO:0090025	regulation of monocyte chemotaxis	2/38	36/28891	0.00103171	0.0114963	0.00693183	Ccl5/Ccl2	2
GO:0007093	GO:0007093	mitotic cell cycle checkpoint signaling	3/38	151/28891	0.00103243	0.0114963	0.00693183	Dtl/Plk1/Clspn	3
GO:2000406	GO:2000406	positive regulation of T cell migration	2/38	37/28891	0.00108977	0.0119516	0.00720635	Ccl5/Ccl20	2
GO:0002761	GO:0002761	regulation of myeloid leukocyte differentiation	3/38	154/28891	0.00109266	0.0119516	0.00720635	Ccl5/Ccl9/Fos	3
GO:0033032	GO:0033032	regulation of myeloid cell apoptotic process	2/38	38/28891	0.00114936	0.0124144	0.00748545	Ccl5/Slc7a11	2
GO:0071887	GO:0071887	leukocyte apoptotic process	3/38	157/28891	0.00115506	0.0124144	0.00748545	Ccl5/Bcl3/Slc7a11	3
GO:0009411	GO:0009411	response to UV	3/38	158/28891	0.00117636	0.0125343	0.00755772	Pclaf/Bcl3/Dtl	3
GO:0050921	GO:0050921	positive regulation of chemotaxis	3/38	165/28891	0.00133237	0.0140753	0.00848688	Ccl5/Ccl2/Ccl7	3
GO:0044786	GO:0044786	cell cycle DNA replication	2/38	42/28891	0.00140302	0.0145725	0.00878669	E2f7/Tk1	2
GO:0071425	GO:0071425	hematopoietic stem cell proliferation	2/38	42/28891	0.00140302	0.0145725	0.00878669	Prl2c3/Cxcl1	2
GO:0030509	GO:0030509	BMP signaling pathway	3/38	169/28891	0.00142709	0.014699	0.00886297	Scube3/Sost/Sfrp4	3
GO:0009124	GO:0009124	nucleoside monophosphate biosynthetic process	2/38	43/28891	0.00147024	0.0150183	0.00905548	Tk1/Ampd3	2
GO:0007143	GO:0007143	female meiotic nuclear division	2/38	45/28891	0.00160922	0.0163032	0.00983026	Plk1/Top2a	2
GO:0000070	GO:0000070	mitotic sister chromatid segregation	3/38	177/28891	0.00162901	0.0163695	0.00987023	Kif2c/Plk1/Ube2c	3
GO:0033028	GO:0033028	myeloid cell apoptotic process	2/38	46/28891	0.00168097	0.0167555	0.010103	Ccl5/Slc7a11	2
GO:0071772	GO:0071772	response to BMP	3/38	181/28891	0.00173633	0.0169393	0.0102138	Scube3/Sost/Sfrp4	3
GO:0071773	GO:0071773	cellular response to BMP stimulus	3/38	181/28891	0.00173633	0.0169393	0.0102138	Scube3/Sost/Sfrp4	3
GO:0002691	GO:0002691	regulation of cellular extravasation	2/38	47/28891	0.00175423	0.0169393	0.0102138	Ccl2/Icam1	2
GO:0048246	GO:0048246	macrophage chemotaxis	2/38	47/28891	0.00175423	0.0169393	0.0102138	Ccl5/Ccl2	2
GO:0071897	GO:0071897	DNA biosynthetic process	3/38	184/28891	0.00181967	0.017435	0.0105126	Pclaf/Dtl/Tk1	3
GO:0045786	GO:0045786	negative regulation of cell cycle	4/38	400/28891	0.00184189	0.0175121	0.0105592	Dtl/E2f7/Plk1/Clspn	4
GO:0032496	GO:0032496	response to lipopolysaccharide	4/38	401/28891	0.00185871	0.0175371	0.0105742	Ccl2/Cxcl1/Nqo1/Cxcl16	4
GO:1905521	GO:1905521	regulation of macrophage migration	2/38	49/28891	0.00190524	0.0178399	0.0107568	Ccl5/Ccl2	2
GO:0070232	GO:0070232	regulation of T cell apoptotic process	2/38	50/28891	0.00198298	0.0184283	0.0111116	Ccl5/Bcl3	2
GO:2000404	GO:2000404	regulation of T cell migration	2/38	51/28891	0.00206221	0.0190216	0.0114693	Ccl5/Ccl20	2
GO:0002237	GO:0002237	response to molecule of bacterial origin	4/38	421/28891	0.00221785	0.0203057	0.0122436	Ccl2/Cxcl1/Nqo1/Cxcl16	4
GO:0000075	GO:0000075	cell cycle checkpoint signaling	3/38	204/28891	0.00243941	0.0221485	0.0133547	Dtl/Plk1/Clspn	3
GO:0009314	GO:0009314	response to radiation	4/38	433/28891	0.00245497	0.0221485	0.0133547	Pclaf/Bcl3/Dtl/Slc7a11	4
GO:0070229	GO:0070229	negative regulation of lymphocyte apoptotic process	2/38	58/28891	0.00265815	0.0238077	0.0143552	Ccl5/Bcl3	2
GO:1902107	GO:1902107	positive regulation of leukocyte differentiation	3/38	213/28891	0.00275599	0.0243315	0.014671	Ccl5/Ccl9/Fos	3
GO:1903708	GO:1903708	positive regulation of hemopoiesis	3/38	213/28891	0.00275599	0.0243315	0.014671	Ccl5/Ccl9/Fos	3
GO:0002262	GO:0002262	myeloid cell homeostasis	3/38	215/28891	0.00282962	0.0245608	0.0148093	Ccl2/Ampd3/Slc7a11	3
GO:0007595	GO:0007595	lactation	2/38	60/28891	0.00284158	0.0245608	0.0148093	Prl2c3/Prl2c2	2
GO:0010965	GO:0010965	regulation of mitotic sister chromatid separation	2/38	60/28891	0.00284158	0.0245608	0.0148093	Plk1/Ube2c	2
GO:0019730	GO:0019730	antimicrobial humoral response	3/38	221/28891	0.00305777	0.0262458	0.0158253	Ccl20/Cxcl1/Bcl3	3
GO:0051306	GO:0051306	mitotic sister chromatid separation	2/38	63/28891	0.0031276	0.0264775	0.015965	Plk1/Ube2c	2
GO:2000648	GO:2000648	positive regulation of stem cell proliferation	2/38	63/28891	0.0031276	0.0264775	0.015965	Prl2c3/Cxcl1	2
GO:0006749	GO:0006749	glutathione metabolic process	2/38	64/28891	0.00322582	0.0271233	0.0163543	Slc7a11/Gsta4	2
GO:0071622	GO:0071622	regulation of granulocyte chemotaxis	2/38	65/28891	0.00332548	0.0277722	0.0167457	Ccl5/Ccl2	2
GO:0009123	GO:0009123	nucleoside monophosphate metabolic process	2/38	66/28891	0.00342657	0.0284244	0.0171389	Tk1/Ampd3	2
GO:1905517	GO:1905517	macrophage migration	2/38	67/28891	0.00352908	0.0290796	0.017534	Ccl5/Ccl2	2
GO:0030330	GO:0030330	DNA damage response, signal transduction by p53 class mediator	2/38	68/28891	0.00363302	0.0297378	0.0179308	Bcl3/E2f7	2
GO:0045637	GO:0045637	regulation of myeloid cell differentiation	3/38	237/28891	0.00372054	0.0302002	0.0182096	Ccl5/Ccl9/Fos	3
GO:0070231	GO:0070231	T cell apoptotic process	2/38	69/28891	0.00373837	0.0302002	0.0182096	Ccl5/Bcl3	2
GO:0048732	GO:0048732	gland development	4/38	489/28891	0.00379534	0.0304613	0.0183671	Prl2c3/Prl2c2/Mki67/E2f7	4
GO:0006801	GO:0006801	superoxide metabolic process	2/38	70/28891	0.00384514	0.0304654	0.0183695	Cxcl1/Nqo1	2
GO:0046427	GO:0046427	positive regulation of receptor signaling pathway via JAK-STAT	2/38	70/28891	0.00384514	0.0304654	0.0183695	Prl2c3/Prl2c2	2
GO:0098754	GO:0098754	detoxification	2/38	71/28891	0.00395333	0.0309843	0.0186824	Nqo1/Abcb1a	2
GO:0034599	GO:0034599	cellular response to oxidative stress	3/38	243/28891	0.00398995	0.0309843	0.0186824	Nqo1/Slc7a11/Fos	3
GO:0050920	GO:0050920	regulation of chemotaxis	3/38	243/28891	0.00398995	0.0309843	0.0186824	Ccl5/Ccl2/Ccl7	3
GO:0009117	GO:0009117	nucleotide metabolic process	4/38	497/28891	0.00402046	0.0309843	0.0186824	Hmgcs2/Nqo1/Tk1/Ampd3	4
GO:0033044	GO:0033044	regulation of chromosome organization	3/38	244/28891	0.00403598	0.0309843	0.0186824	Plk1/Ube2c/Top2a	3
GO:0019058	GO:0019058	viral life cycle	3/38	250/28891	0.00431897	0.0329521	0.0198689	Ccl5/Icam1/Top2a	3
GO:1904894	GO:1904894	positive regulation of receptor signaling pathway via STAT	2/38	75/28891	0.00440011	0.0331618	0.0199954	Prl2c3/Prl2c2	2
GO:1905818	GO:1905818	regulation of chromosome separation	2/38	75/28891	0.00440011	0.0331618	0.0199954	Plk1/Ube2c	2
GO:0000209	GO:0000209	protein polyubiquitination	3/38	254/28891	0.00451417	0.0338153	0.0203894	Nqo1/Dtl/Ube2c	3
GO:0090092	GO:0090092	regulation of transmembrane receptor protein serine/threonine kinase signaling pathway	3/38	261/28891	0.00486854	0.0362501	0.0218575	Scube3/Sost/Sfrp4	3
GO:0044403	GO:0044403	biological process involved in symbiotic interaction	3/38	264/28891	0.00502542	0.0371941	0.0224267	Ccl5/Cxcl1/Icam1	3
GO:0002573	GO:0002573	myeloid leukocyte differentiation	3/38	272/28891	0.00545864	0.0399223	0.0240717	Ccl5/Ccl9/Fos	3
GO:0006898	GO:0006898	receptor-mediated endocytosis	3/38	272/28891	0.00545864	0.0399223	0.0240717	Cxcl16/Msr1/Sfrp4	3
GO:0070228	GO:0070228	regulation of lymphocyte apoptotic process	2/38	85/28891	0.00561412	0.0407954	0.0245982	Ccl5/Bcl3	2
GO:0090068	GO:0090068	positive regulation of cell cycle process	3/38	276/28891	0.00568343	0.0407954	0.0245982	Dtl/E2f7/Ube2c	3
GO:0034109	GO:0034109	homotypic cell-cell adhesion	2/38	86/28891	0.00574304	0.0407954	0.0245982	Ccl5/Slc7a11	2
GO:0045661	GO:0045661	regulation of myoblast differentiation	2/38	86/28891	0.00574304	0.0407954	0.0245982	Prl2c2/Ccl9	2
GO:2000107	GO:2000107	negative regulation of leukocyte apoptotic process	2/38	86/28891	0.00574304	0.0407954	0.0245982	Ccl5/Bcl3	2
GO:0001906	GO:0001906	cell killing	3/38	286/28891	0.00626958	0.0437994	0.0264095	Ccl20/Ccl2/Cxcl1	3
GO:0030071	GO:0030071	regulation of mitotic metaphase/anaphase transition	2/38	90/28891	0.00627225	0.0437994	0.0264095	Plk1/Ube2c	2
GO:0033627	GO:0033627	cell adhesion mediated by integrin	2/38	90/28891	0.00627225	0.0437994	0.0264095	Ccl5/Icam1	2
GO:0045069	GO:0045069	regulation of viral genome replication	2/38	92/28891	0.0065449	0.0454466	0.0274027	Ccl5/Top2a	2
GO:1902099	GO:1902099	regulation of metaphase/anaphase transition of cell cycle	2/38	93/28891	0.00668323	0.0461479	0.0278255	Plk1/Ube2c	2
GO:0007091	GO:0007091	metaphase/anaphase transition of mitotic cell cycle	2/38	95/28891	0.00696387	0.0478185	0.0288328	Plk1/Ube2c	2
GO:0032465	GO:0032465	regulation of cytokinesis	2/38	96/28891	0.00710617	0.0485261	0.0292595	E2f7/Plk1	2
GO:1901992	GO:1901992	positive regulation of mitotic cell cycle phase transition	2/38	97/28891	0.00724979	0.0492348	0.0296868	Dtl/Ube2c	2
GO:1903039	GO:1903039	positive regulation of leukocyte cell-cell adhesion	3/38	303/28891	0.00734655	0.0494048	0.0297893	Ccl5/Ccl2/Icam1	3
GO:0044784	GO:0044784	metaphase/anaphase transition of cell cycle	2/38	98/28891	0.00739472	0.0494048	0.0297893	Plk1/Ube2c	2
GO:2001251	GO:2001251	negative regulation of chromosome organization	2/38	98/28891	0.00739472	0.0494048	0.0297893	Plk1/Top2a	2

### Sheet: Fisetin_e_KEGG
category	subcategory	ID	Description	GeneRatio	BgRatio	pvalue	p.adjust	qvalue	geneID	Count
mmu04668	Environmental Information Processing	Signal transduction	mmu04668	TNF signaling pathway - Mus musculus (house mouse)	7/25	118/9771	1.25764e-08	1.23249e-06	9.92874e-07	20304/20297/20296/14825/15894/12051/14281	7
mmu05323	Human Diseases	Immune disease	mmu05323	Rheumatoid arthritis - Mus musculus (house mouse)	6/25	87/9771	6.47163e-08	3.1711e-06	2.55459e-06	20304/20297/20296/14825/15894/14281	6
mmu04061	Environmental Information Processing	Signaling molecules and interaction	mmu04061	Viral protein interaction with cytokine and cytokine receptor - Mus musculus (house mouse)	6/25	95/9771	1.09897e-07	3.58997e-06	2.89203e-06	20304/20297/20296/14825/20306/20308	6
mmu04062	Organismal Systems	Immune system	mmu04062	Chemokine signaling pathway - Mus musculus (house mouse)	7/25	193/9771	3.74238e-07	9.16883e-06	7.38627e-06	20304/20297/20296/14825/66102/20306/20308	7
mmu04657	Organismal Systems	Immune system	mmu04657	IL-17 signaling pathway - Mus musculus (house mouse)	5/25	93/9771	3.20366e-06	6.27918e-05	5.05842e-05	20297/20296/14825/20306/14281	5
mmu04060	Environmental Information Processing	Signaling molecules and interaction	mmu04060	Cytokine-cytokine receptor interaction - Mus musculus (house mouse)	7/25	294/9771	6.27078e-06	0.000102423	8.25103e-05	20304/20297/20296/14825/66102/20306/20308	7
mmu05418	Human Diseases	Cardiovascular disease	mmu05418	Fluid shear stress and atherosclerosis - Mus musculus (house mouse)	5/25	148/9771	3.1002e-05	0.000434028	0.000349647	20296/18104/15894/14860/14281	5
mmu05417	Human Diseases	Cardiovascular disease	mmu05417	Lipid and atherosclerosis - Mus musculus (house mouse)	5/25	217/9771	0.000190702	0.0023361	0.00188193	20304/20296/14825/15894/14281	5
mmu05142	Human Diseases	Infectious disease: parasitic	mmu05142	Chagas disease - Mus musculus (house mouse)	3/25	103/9771	0.00221056	0.0240705	0.0193909	20304/20296/14281	3

### Sheet: Fisetin_e_React
ID	Description	GeneRatio	BgRatio	pvalue	p.adjust	qvalue	geneID	Count
R-MMU-380108	R-MMU-380108	Chemokine receptors bind chemokines	5/27	54/8582	5.93245e-07	9.37328e-05	7.49363e-05	Ccl5/Ccl20/Cxcl1/Cxcl16/Ccl7	5
R-MMU-375276	R-MMU-375276	Peptide ligand-binding receptors	6/27	186/8582	1.9371e-05	0.00153031	0.00122343	Ccl5/Ccl20/Cxcl1/Cxcl16/Ccl7/Ccl9	6
R-MMU-373076	R-MMU-373076	Class A/1 (Rhodopsin-like receptors)	6/27	307/8582	0.000312643	0.0164659	0.0131639	Ccl5/Ccl20/Cxcl1/Cxcl16/Ccl7/Ccl9	6
R-MMU-500792	R-MMU-500792	GPCR ligand binding	6/27	394/8582	0.00117237	0.0458083	0.0366222	Ccl5/Ccl20/Cxcl1/Cxcl16/Ccl7/Ccl9	6
R-MMU-418594	R-MMU-418594	G alpha (i) signalling events	5/27	274/8582	0.00144963	0.0458083	0.0366222	Ccl5/Ccl20/Cxcl1/Cxcl16/Ccl9	5
R-MMU-176412	R-MMU-176412	Phosphorylation of the APC/C	2/27	20/8582	0.00174898	0.0460565	0.0368206	Plk1/Ube2c	2

### Sheet: SR29_e_GO
ID	Description	GeneRatio	BgRatio	pvalue	p.adjust	qvalue	geneID	Count
GO:0098813	GO:0098813	nuclear chromosome segregation	20/185	312/28891	1.58896e-14	4.52377e-11	3.4723e-11	Nusap1/Kif2c/Hspa1a/Nuf2/Ube2c/Plk1/Kif14/Kif11/Aspm/Kif18b/Ccnb1/Ccnb2/Top2a/Nek2/Hspa1b/Kif4/Bub1b/Fam83d/Aurkb/Prc1	20
GO:0007059	GO:0007059	chromosome segregation	22/185	416/28891	3.74137e-14	5.32584e-11	4.08794e-11	Mki67/Nusap1/Kif2c/Hspa1a/Nuf2/Ube2c/Plk1/Kif14/Kif11/Aspm/Kif18b/Ccnb1/Ccnb2/Top2a/Nek2/Dlgap5/Hspa1b/Kif4/Bub1b/Fam83d/Aurkb/Prc1	22
GO:0000070	GO:0000070	mitotic sister chromatid segregation	15/185	177/28891	6.20791e-13	5.8913e-10	4.52197e-10	Nusap1/Kif2c/Hspa1a/Nuf2/Ube2c/Plk1/Kif14/Kif11/Kif18b/Ccnb1/Nek2/Hspa1b/Bub1b/Aurkb/Prc1	15
GO:0000819	GO:0000819	sister chromatid segregation	16/185	218/28891	9.52745e-13	6.78117e-10	5.205e-10	Nusap1/Kif2c/Hspa1a/Nuf2/Ube2c/Plk1/Kif14/Kif11/Kif18b/Ccnb1/Top2a/Nek2/Hspa1b/Bub1b/Aurkb/Prc1	16
GO:1902850	GO:1902850	microtubule cytoskeleton organization involved in mitosis	14/185	160/28891	2.41824e-12	1.37694e-09	1.0569e-09	Nusap1/Hspa1a/Nuf2/Plk1/Kif11/Ccnb1/Nek2/Dlgap5/Insc/Hspa1b/Kif4/Aurkb/Prc1/Cenpa	14
GO:0000280	GO:0000280	nuclear division	20/185	450/28891	1.37076e-11	6.50425e-09	4.99245e-09	Dnmt3l/Mki67/Nusap1/Kif2c/Hspa1a/Nuf2/Ube2c/Plk1/Kif14/Kif11/Aspm/Kif18b/Ccnb1/Ccnb2/Top2a/Nek2/Hspa1b/Bub1b/Aurkb/Prc1	20
GO:0140014	GO:0140014	mitotic nuclear division	16/185	267/28891	2.0694e-11	8.41653e-09	6.46025e-09	Mki67/Nusap1/Kif2c/Hspa1a/Nuf2/Ube2c/Plk1/Kif14/Kif11/Kif18b/Ccnb1/Nek2/Hspa1b/Bub1b/Aurkb/Prc1	16
GO:0007051	GO:0007051	spindle organization	13/185	194/28891	4.263e-10	1.51709e-07	1.16447e-07	Hspa1a/Nuf2/Plk1/Kif11/Aspm/Ccnb1/Ccnb2/Nek2/Dlgap5/Hspa1b/Kif4/Aurkb/Prc1	13
GO:0007052	GO:0007052	mitotic spindle organization	11/185	127/28891	6.42724e-10	2.03315e-07	1.56058e-07	Hspa1a/Nuf2/Plk1/Kif11/Ccnb1/Nek2/Dlgap5/Hspa1b/Kif4/Aurkb/Prc1	11
GO:0018401	GO:0018401	peptidyl-proline hydroxylation to 4-hydroxy-L-proline	5/185	11/28891	4.56675e-09	1.30015e-06	9.97956e-07	Egln3/Ero1a/Ero1b/Egln1/P4ha2	5
GO:0019511	GO:0019511	peptidyl-proline hydroxylation	5/185	14/28891	1.94828e-08	5.04251e-06	3.87047e-06	Egln3/Ero1a/Ero1b/Egln1/P4ha2	5
GO:0001911	GO:0001911	negative regulation of leukocyte mediated cytotoxicity	7/185	57/28891	7.94854e-08	1.88579e-05	1.44747e-05	H2-Q7/H2-T-ps/Serpinb9e/H2-Q4/Havcr2/Cx3cr1/H2-K1	7
GO:0071456	GO:0071456	cellular response to hypoxia	9/185	121/28891	9.08314e-08	1.98921e-05	1.52685e-05	Mgarp/Bnip3/Egln3/Ak4/Fam162a/Pdk1/Higd1a/Egln1/Pgk1	9
GO:0051225	GO:0051225	spindle assembly	9/185	123/28891	1.04654e-07	2.12821e-05	1.63354e-05	Hspa1a/Plk1/Kif11/Aspm/Ccnb2/Nek2/Hspa1b/Aurkb/Prc1	9
GO:0031342	GO:0031342	negative regulation of cell killing	7/185	62/28891	1.43923e-07	2.73165e-05	2.09673e-05	H2-Q7/H2-T-ps/Serpinb9e/H2-Q4/Havcr2/Cx3cr1/H2-K1	7
GO:0090307	GO:0090307	mitotic spindle assembly	7/185	70/28891	3.36016e-07	5.50919e-05	4.22867e-05	Hspa1a/Plk1/Kif11/Nek2/Hspa1b/Aurkb/Prc1	7
GO:0002704	GO:0002704	negative regulation of leukocyte mediated immunity	8/185	103/28891	3.43765e-07	5.50919e-05	4.22867e-05	H2-Q7/H2-T-ps/Serpinb9e/H2-Q4/Havcr2/Cx3cr1/Hmox1/H2-K1	8
GO:0001666	GO:0001666	response to hypoxia	11/185	233/28891	3.48316e-07	5.50919e-05	4.22867e-05	Mt3/Mgarp/Bnip3/Egln3/Ak4/Fam162a/Pdk1/Hmox1/Higd1a/Egln1/Pgk1	11
GO:0071248	GO:0071248	cellular response to metal ion	10/185	187/28891	3.85148e-07	5.77113e-05	4.42973e-05	Mt3/Atp7b/Syt5/Bnip3/Cpne5/Mt2/Kcnb1/Hvcn1/Mt1/Hmox1	10
GO:0036294	GO:0036294	cellular response to decreased oxygen levels	9/185	146/28891	4.52856e-07	6.4464e-05	4.94804e-05	Mgarp/Bnip3/Egln3/Ak4/Fam162a/Pdk1/Higd1a/Egln1/Pgk1	9
GO:0051656	GO:0051656	establishment of organelle localization	15/185	491/28891	7.14602e-07	9.5027e-05	7.29396e-05	Mgarp/Nusap1/Kif2c/Nuf2/Plk1/Kif14/Slit1/Ccnb1/Cdh3/Hmox1/Nek2/Insc/Fam83d/Aurkb/Cenpa	15
GO:0002519	GO:0002519	natural killer cell tolerance induction	5/185	27/28891	7.34315e-07	9.5027e-05	7.29396e-05	H2-Q7/H2-T-ps/H2-Q4/Havcr2/H2-K1	5
GO:0051231	GO:0051231	spindle elongation	4/185	12/28891	7.73943e-07	9.58006e-05	7.35334e-05	Kif11/Kif4/Aurkb/Prc1	4
GO:0051402	GO:0051402	neuron apoptotic process	13/185	369/28891	8.38888e-07	9.86583e-05	7.57268e-05	Mt3/Bnip3/Gbe1/Egln3/Cx3cr1/Dio3/Kcnb1/Fam162a/Kif14/Mt1/Hmox1/Egln1/Agtr1a	13
GO:0018126	GO:0018126	protein hydroxylation	5/185	28/28891	8.89319e-07	9.86583e-05	7.57268e-05	Egln3/Ero1a/Ero1b/Egln1/P4ha2	5
GO:0045953	GO:0045953	negative regulation of natural killer cell mediated cytotoxicity	6/185	51/28891	9.00989e-07	9.86583e-05	7.57268e-05	H2-Q7/H2-T-ps/Serpinb9e/H2-Q4/Havcr2/H2-K1	6
GO:0002716	GO:0002716	negative regulation of natural killer cell mediated immunity	6/185	52/28891	1.01312e-06	0.000102154	7.84102e-05	H2-Q7/H2-T-ps/Serpinb9e/H2-Q4/Havcr2/H2-K1	6
GO:0007088	GO:0007088	regulation of mitotic nuclear division	8/185	119/28891	1.03938e-06	0.000102154	7.84102e-05	Mki67/Nusap1/Nuf2/Ube2c/Plk1/Ccnb1/Bub1b/Aurkb	8
GO:0046688	GO:0046688	response to copper ion	5/185	29/28891	1.06903e-06	0.000102154	7.84102e-05	Mt3/Atp7b/Muc2/Mt2/Mt1	5
GO:0071453	GO:0071453	cellular response to oxygen levels	9/185	162/28891	1.08479e-06	0.000102154	7.84102e-05	Mgarp/Bnip3/Egln3/Ak4/Fam162a/Pdk1/Higd1a/Egln1/Pgk1	9
GO:0097501	GO:0097501	stress response to metal ion	4/185	13/28891	1.11232e-06	0.000102154	7.84102e-05	Mt3/Muc2/Mt2/Mt1	4
GO:0010038	GO:0010038	response to metal ion	12/185	320/28891	1.17265e-06	0.000102944	7.90162e-05	Mt3/Gipr/Atp7b/Syt5/Muc2/Bnip3/Cpne5/Mt2/Kcnb1/Hvcn1/Mt1/Hmox1	12
GO:0036293	GO:0036293	response to decreased oxygen levels	11/185	264/28891	1.19324e-06	0.000102944	7.90162e-05	Mt3/Mgarp/Bnip3/Egln3/Ak4/Fam162a/Pdk1/Hmox1/Higd1a/Egln1/Pgk1	11
GO:0051304	GO:0051304	chromosome separation	7/185	85/28891	1.27616e-06	0.00010686	8.20222e-05	Nuf2/Ube2c/Plk1/Ccnb1/Top2a/Bub1b/Aurkb	7
GO:0061687	GO:0061687	detoxification of inorganic compound	4/185	14/28891	1.54946e-06	0.000126037	9.6742e-05	Mt3/Muc2/Mt2/Mt1	4
GO:0002698	GO:0002698	negative regulation of immune effector process	9/185	170/28891	1.61969e-06	0.00012809	9.8318e-05	H2-Q7/H2-T-ps/Serpinb9e/H2-Q4/Havcr2/Cx3cr1/Hmox1/H2-K1/Lgals3	9
GO:0006457	GO:0006457	protein folding	9/185	173/28891	1.87208e-06	0.000144049	0.000110567	Hspa1a/Ero1a/Pdia4/Ero1b/Hsp90b1/Sdf2l1/Calr3/Hspa5/Hspa1b	9
GO:0045824	GO:0045824	negative regulation of innate immune response	8/185	130/28891	2.02763e-06	0.000151912	0.000116603	H2-Q7/H2-T-ps/Serpinb9e/H2-Q4/Havcr2/Mmp12/H2-K1/Aurkb	8
GO:0051085	GO:0051085	chaperone cofactor-dependent protein refolding	5/185	33/28891	2.09259e-06	0.000152759	0.000117253	Hspa1a/Ero1a/Sdf2l1/Hspa5/Hspa1b	5
GO:0140694	GO:0140694	non-membrane-bounded organelle assembly	13/185	402/28891	2.16542e-06	0.000154123	0.0001183	Krt19/Hspa1a/Plk1/Kif11/Aspm/Ccnb2/Nek2/Dlgap5/Hspa1b/Cav3/Aurkb/Prc1/Cenpa	13
GO:0051983	GO:0051983	regulation of chromosome segregation	8/185	132/28891	2.27399e-06	0.000157903	0.000121201	Mki67/Kif2c/Nuf2/Ube2c/Plk1/Ccnb1/Bub1b/Aurkb	8
GO:0010965	GO:0010965	regulation of mitotic sister chromatid separation	6/185	60/28891	2.38788e-06	0.000161864	0.000124241	Nuf2/Ube2c/Plk1/Ccnb1/Bub1b/Aurkb	6
GO:0051310	GO:0051310	metaphase chromosome alignment	7/185	94/28891	2.52138e-06	0.000166939	0.000128137	Kif2c/Nuf2/Kif14/Ccnb1/Nek2/Fam83d/Aurkb	7
GO:0071294	GO:0071294	cellular response to zinc ion	4/185	16/28891	2.78908e-06	0.000180466	0.00013852	Mt3/Mt2/Hvcn1/Mt1	4
GO:0051306	GO:0051306	mitotic sister chromatid separation	6/185	63/28891	3.18964e-06	0.000201798	0.000154893	Nuf2/Ube2c/Plk1/Ccnb1/Bub1b/Aurkb	6
GO:0050777	GO:0050777	negative regulation of immune response	10/185	239/28891	3.5512e-06	0.000219789	0.000168702	H2-Q7/H2-T-ps/Serpinb9e/H2-Q4/Havcr2/Hmox1/Mmp12/H2-K1/Aurkb/Lgals3	10
GO:0051302	GO:0051302	regulation of cell division	9/185	188/28891	3.7079e-06	0.000223275	0.000171378	E2f8/Plk1/Kif14/Aspm/Kif18b/Insc/Nap1l2/Aurkb/Prc1	9
GO:0042270	GO:0042270	protection from natural killer cell mediated cytotoxicity	5/185	37/28891	3.76438e-06	0.000223275	0.000171378	H2-Q7/H2-T-ps/Serpinb9e/H2-Q4/H2-K1	5
GO:0061077	GO:0061077	chaperone-mediated protein folding	6/185	66/28891	4.19801e-06	0.000243913	0.000187219	Hspa1a/Ero1a/Pdia4/Sdf2l1/Hspa5/Hspa1b	6
GO:0051084	GO:0051084	'de novo' post-translational protein folding	5/185	38/28891	4.31232e-06	0.000245543	0.000188471	Hspa1a/Ero1a/Sdf2l1/Hspa5/Hspa1b	5
GO:0071280	GO:0071280	cellular response to copper ion	4/185	18/28891	4.64254e-06	0.000259163	0.000198925	Mt3/Atp7b/Mt2/Mt1	4
GO:0006458	GO:0006458	'de novo' protein folding	5/185	39/28891	4.9209e-06	0.000269419	0.000206797	Hspa1a/Ero1a/Sdf2l1/Hspa5/Hspa1b	5
GO:0051303	GO:0051303	establishment of chromosome localization	7/185	109/28891	6.7711e-06	0.000359167	0.000275685	Kif2c/Nuf2/Kif14/Ccnb1/Nek2/Fam83d/Aurkb	7
GO:0051783	GO:0051783	regulation of nuclear division	8/185	153/28891	6.81245e-06	0.000359167	0.000275685	Mki67/Nusap1/Nuf2/Ube2c/Plk1/Ccnb1/Bub1b/Aurkb	8
GO:0071241	GO:0071241	cellular response to inorganic substance	10/185	258/28891	6.97284e-06	0.000360939	0.000277045	Mt3/Atp7b/Syt5/Bnip3/Cpne5/Mt2/Kcnb1/Hvcn1/Mt1/Hmox1	10
GO:0018208	GO:0018208	peptidyl-proline modification	5/185	42/28891	7.15832e-06	0.000363924	0.000279336	Egln3/Ero1a/Ero1b/Egln1/P4ha2	5
GO:0070482	GO:0070482	response to oxygen levels	11/185	324/28891	8.48064e-06	0.000423586	0.00032513	Mt3/Mgarp/Bnip3/Egln3/Ak4/Fam162a/Pdk1/Hmox1/Higd1a/Egln1/Pgk1	11
GO:1905818	GO:1905818	regulation of chromosome separation	6/185	75/28891	8.87044e-06	0.000435416	0.000334211	Nuf2/Ube2c/Plk1/Ccnb1/Bub1b/Aurkb	6
GO:0050000	GO:0050000	chromosome localization	7/185	115/28891	9.64053e-06	0.000465196	0.000357069	Kif2c/Nuf2/Kif14/Ccnb1/Nek2/Fam83d/Aurkb	7
GO:0008608	GO:0008608	attachment of spindle microtubules to kinetochore	5/185	47/28891	1.25779e-05	0.000596821	0.0004581	Kif2c/Nuf2/Ccnb1/Nek2/Aurkb	5
GO:0007094	GO:0007094	mitotic spindle assembly checkpoint signaling	5/185	49/28891	1.54748e-05	0.000710594	0.000545429	Nuf2/Plk1/Ccnb1/Bub1b/Aurkb	5
GO:0071173	GO:0071173	spindle assembly checkpoint signaling	5/185	49/28891	1.54748e-05	0.000710594	0.000545429	Nuf2/Plk1/Ccnb1/Bub1b/Aurkb	5
GO:0033046	GO:0033046	negative regulation of sister chromatid segregation	5/185	51/28891	1.88668e-05	0.000801699	0.000615357	Nuf2/Plk1/Ccnb1/Bub1b/Aurkb	5
GO:0033048	GO:0033048	negative regulation of mitotic sister chromatid segregation	5/185	51/28891	1.88668e-05	0.000801699	0.000615357	Nuf2/Plk1/Ccnb1/Bub1b/Aurkb	5
GO:0045841	GO:0045841	negative regulation of mitotic metaphase/anaphase transition	5/185	51/28891	1.88668e-05	0.000801699	0.000615357	Nuf2/Plk1/Ccnb1/Bub1b/Aurkb	5
GO:0071174	GO:0071174	mitotic spindle checkpoint signaling	5/185	51/28891	1.88668e-05	0.000801699	0.000615357	Nuf2/Plk1/Ccnb1/Bub1b/Aurkb	5
GO:2000816	GO:2000816	negative regulation of mitotic sister chromatid separation	5/185	51/28891	1.88668e-05	0.000801699	0.000615357	Nuf2/Plk1/Ccnb1/Bub1b/Aurkb	5
GO:0032753	GO:0032753	positive regulation of interleukin-4 production	5/185	52/28891	2.07661e-05	0.000869429	0.000667345	H2-Q7/H2-T-ps/H2-Q4/Havcr2/H2-K1	5
GO:0001813	GO:0001813	regulation of antibody-dependent cellular cytotoxicity	4/185	26/28891	2.17907e-05	0.00088626	0.000680264	H2-Q7/H2-T-ps/H2-Q4/H2-K1	4
GO:0001815	GO:0001815	positive regulation of antibody-dependent cellular cytotoxicity	4/185	26/28891	2.17907e-05	0.00088626	0.000680264	H2-Q7/H2-T-ps/H2-Q4/H2-K1	4
GO:0002478	GO:0002478	antigen processing and presentation of exogenous peptide antigen	5/185	53/28891	2.28109e-05	0.000889625	0.000682847	H2-Ab1/H2-Q7/H2-T-ps/H2-Q4/H2-K1	5
GO:1902100	GO:1902100	negative regulation of metaphase/anaphase transition of cell cycle	5/185	53/28891	2.28109e-05	0.000889625	0.000682847	Nuf2/Plk1/Ccnb1/Bub1b/Aurkb	5
GO:1905819	GO:1905819	negative regulation of chromosome separation	5/185	53/28891	2.28109e-05	0.000889625	0.000682847	Nuf2/Plk1/Ccnb1/Bub1b/Aurkb	5
GO:0042269	GO:0042269	regulation of natural killer cell mediated cytotoxicity	6/185	89/28891	2.37716e-05	0.000905799	0.000695261	H2-Q7/H2-T-ps/Serpinb9e/H2-Q4/Havcr2/H2-K1	6
GO:0031577	GO:0031577	spindle checkpoint signaling	5/185	54/28891	2.50088e-05	0.000905799	0.000695261	Nuf2/Plk1/Ccnb1/Bub1b/Aurkb	5
GO:0002707	GO:0002707	negative regulation of lymphocyte mediated immunity	6/185	90/28891	2.53352e-05	0.000905799	0.000695261	H2-Q7/H2-T-ps/Serpinb9e/H2-Q4/Havcr2/H2-K1	6
GO:0030071	GO:0030071	regulation of mitotic metaphase/anaphase transition	6/185	90/28891	2.53352e-05	0.000905799	0.000695261	Nuf2/Ube2c/Plk1/Ccnb1/Bub1b/Aurkb	6
GO:0032639	GO:0032639	TRAIL production	4/185	27/28891	2.54527e-05	0.000905799	0.000695261	H2-Q7/H2-T-ps/H2-Q4/H2-K1	4
GO:0032679	GO:0032679	regulation of TRAIL production	4/185	27/28891	2.54527e-05	0.000905799	0.000695261	H2-Q7/H2-T-ps/H2-Q4/H2-K1	4
GO:0032759	GO:0032759	positive regulation of TRAIL production	4/185	27/28891	2.54527e-05	0.000905799	0.000695261	H2-Q7/H2-T-ps/H2-Q4/H2-K1	4
GO:0002507	GO:0002507	tolerance induction	5/185	55/28891	2.73677e-05	0.00094516	0.000725474	H2-Q7/H2-T-ps/H2-Q4/Havcr2/H2-K1	5
GO:0051985	GO:0051985	negative regulation of chromosome segregation	5/185	55/28891	2.73677e-05	0.00094516	0.000725474	Nuf2/Plk1/Ccnb1/Bub1b/Aurkb	5
GO:0001910	GO:0001910	regulation of leukocyte mediated cytotoxicity	7/185	136/28891	2.86894e-05	0.00094516	0.000725474	H2-Q7/H2-T-ps/Serpinb9e/H2-Q4/Havcr2/Cx3cr1/H2-K1	7
GO:0009636	GO:0009636	response to toxic substance	7/185	136/28891	2.86894e-05	0.00094516	0.000725474	Mt3/Muc2/Mt2/Slc7a11/Mt1/Scn8a/Abcb1a	7
GO:0002715	GO:0002715	regulation of natural killer cell mediated immunity	6/185	92/28891	2.87107e-05	0.00094516	0.000725474	H2-Q7/H2-T-ps/Serpinb9e/H2-Q4/Havcr2/H2-K1	6
GO:0002832	GO:0002832	negative regulation of response to biotic stimulus	8/185	187/28891	2.91951e-05	0.00094516	0.000725474	H2-Q7/H2-T-ps/Serpinb9e/H2-Q4/Havcr2/Mmp12/H2-K1/Aurkb	8
GO:0006882	GO:0006882	intracellular zinc ion homeostasis	4/185	28/28891	2.95466e-05	0.00094516	0.000725474	Mt3/Atp7b/Mt2/Mt1	4
GO:0071276	GO:0071276	cellular response to cadmium ion	4/185	28/28891	2.95466e-05	0.00094516	0.000725474	Mt3/Mt2/Mt1/Hmox1	4
GO:2000566	GO:2000566	positive regulation of CD8-positive, alpha-beta T cell proliferation	4/185	28/28891	2.95466e-05	0.00094516	0.000725474	H2-Q7/H2-T-ps/H2-Q4/H2-K1	4
GO:0007080	GO:0007080	mitotic metaphase chromosome alignment	5/185	56/28891	2.98957e-05	0.000945701	0.000725888	Kif2c/Nuf2/Kif14/Ccnb1/Aurkb	5
GO:1902099	GO:1902099	regulation of metaphase/anaphase transition of cell cycle	6/185	93/28891	3.0529e-05	0.00095512	0.000733119	Nuf2/Ube2c/Plk1/Ccnb1/Bub1b/Aurkb	6
GO:0002477	GO:0002477	antigen processing and presentation of exogenous peptide antigen via MHC class Ib	4/185	29/28891	3.4103e-05	0.0010544	0.000809321	H2-Q7/H2-T-ps/H2-Q4/H2-K1	4
GO:0007091	GO:0007091	metaphase/anaphase transition of mitotic cell cycle	6/185	95/28891	3.44429e-05	0.0010544	0.000809321	Nuf2/Ube2c/Plk1/Ccnb1/Bub1b/Aurkb	6
GO:0033047	GO:0033047	regulation of mitotic sister chromatid segregation	5/185	58/28891	3.54927e-05	0.00107498	0.000825116	Nuf2/Plk1/Ccnb1/Bub1b/Aurkb	5
GO:0032673	GO:0032673	regulation of interleukin-4 production	5/185	59/28891	3.8579e-05	0.00115615	0.000887424	H2-Q7/H2-T-ps/H2-Q4/Havcr2/H2-K1	5
GO:0044784	GO:0044784	metaphase/anaphase transition of cell cycle	6/185	98/28891	4.10594e-05	0.00119506	0.000917285	Nuf2/Ube2c/Plk1/Ccnb1/Bub1b/Aurkb	6
GO:2001251	GO:2001251	negative regulation of chromosome organization	6/185	98/28891	4.10594e-05	0.00119506	0.000917285	Nuf2/Plk1/Ccnb1/Top2a/Bub1b/Aurkb	6
GO:0002675	GO:0002675	positive regulation of acute inflammatory response	5/185	60/28891	4.18691e-05	0.00119506	0.000917285	H2-Q7/H2-T-ps/H2-Q4/H2-K1/Aoc3	5
GO:0019884	GO:0019884	antigen processing and presentation of exogenous antigen	5/185	60/28891	4.18691e-05	0.00119506	0.000917285	H2-Ab1/H2-Q7/H2-T-ps/H2-Q4/H2-K1	5
GO:0015850	GO:0015850	organic hydroxy compound transport	10/185	318/28891	4.19759e-05	0.00119506	0.000917285	Gck/Syt5/Stra6/Kcnb1/Lipg/Slc16a3/Soat2/Nucb2/Agtr1a/Lgals3	10
GO:0001788	GO:0001788	antibody-dependent cellular cytotoxicity	4/185	31/28891	4.47296e-05	0.00126084	0.000967781	H2-Q7/H2-T-ps/H2-Q4/H2-K1	4
GO:0045839	GO:0045839	negative regulation of mitotic nuclear division	5/185	61/28891	4.53722e-05	0.00126642	0.000972061	Nuf2/Plk1/Ccnb1/Bub1b/Aurkb	5
GO:0051653	GO:0051653	spindle localization	5/185	62/28891	4.90978e-05	0.0013571	0.00104167	Nusap1/Plk1/Aspm/Insc/Cenpa	5
GO:0007204	GO:0007204	positive regulation of cytosolic calcium ion concentration	8/185	202/28891	5.04726e-05	0.00137916	0.00105859	Gipr/Gck/Gpr35/Cx3cr1/Adcy5/Cd52/Agtr1a/Cav3	8
GO:0002729	GO:0002729	positive regulation of natural killer cell cytokine production	4/185	32/28891	5.08645e-05	0.00137916	0.00105859	H2-Q7/H2-T-ps/H2-Q4/H2-K1	4
GO:0002886	GO:0002886	regulation of myeloid leukocyte mediated immunity	6/185	102/28891	5.14265e-05	0.00138124	0.00106019	H2-Q7/H2-T-ps/H2-Q4/Cx3cr1/Hmox1/H2-K1	6
GO:0031348	GO:0031348	negative regulation of defense response	10/185	330/28891	5.72213e-05	0.00149058	0.00114412	Pbk/H2-Q7/H2-T-ps/Serpinb9e/H2-Q4/Havcr2/Cx3cr1/Mmp12/H2-K1/Aurkb	10
GO:0002370	GO:0002370	natural killer cell cytokine production	4/185	33/28891	5.75917e-05	0.00149058	0.00114412	H2-Q7/H2-T-ps/H2-Q4/H2-K1	4
GO:0002727	GO:0002727	regulation of natural killer cell cytokine production	4/185	33/28891	5.75917e-05	0.00149058	0.00114412	H2-Q7/H2-T-ps/H2-Q4/H2-K1	4
GO:2000564	GO:2000564	regulation of CD8-positive, alpha-beta T cell proliferation	4/185	33/28891	5.75917e-05	0.00149058	0.00114412	H2-Q7/H2-T-ps/H2-Q4/H2-K1	4
GO:0034976	GO:0034976	response to endoplasmic reticulum stress	9/185	266/28891	5.82937e-05	0.00149516	0.00114763	Derl3/Rnf183/Ero1a/Pdia4/Hsp90b1/Sdf2l1/Calr3/Hspa5/Stc2	9
GO:0033045	GO:0033045	regulation of sister chromatid segregation	6/185	106/28891	6.37892e-05	0.00156694	0.00120273	Nuf2/Ube2c/Plk1/Ccnb1/Bub1b/Aurkb	6
GO:0001796	GO:0001796	regulation of type IIa hypersensitivity	4/185	34/28891	6.49452e-05	0.00156694	0.00120273	H2-Q7/H2-T-ps/H2-Q4/H2-K1	4
GO:0001798	GO:0001798	positive regulation of type IIa hypersensitivity	4/185	34/28891	6.49452e-05	0.00156694	0.00120273	H2-Q7/H2-T-ps/H2-Q4/H2-K1	4
GO:0002892	GO:0002892	regulation of type II hypersensitivity	4/185	34/28891	6.49452e-05	0.00156694	0.00120273	H2-Q7/H2-T-ps/H2-Q4/H2-K1	4
GO:0002894	GO:0002894	positive regulation of type II hypersensitivity	4/185	34/28891	6.49452e-05	0.00156694	0.00120273	H2-Q7/H2-T-ps/H2-Q4/H2-K1	4
GO:0035740	GO:0035740	CD8-positive, alpha-beta T cell proliferation	4/185	34/28891	6.49452e-05	0.00156694	0.00120273	H2-Q7/H2-T-ps/H2-Q4/H2-K1	4
GO:2001187	GO:2001187	positive regulation of CD8-positive, alpha-beta T cell activation	4/185	34/28891	6.49452e-05	0.00156694	0.00120273	H2-Q7/H2-T-ps/H2-Q4/H2-K1	4
GO:0044839	GO:0044839	cell cycle G2/M phase transition	7/185	156/28891	6.87266e-05	0.00164424	0.00126207	Ccna2/Plk1/Kif14/Ccnb1/Ccnb2/Abcb1a/Aurkb	7
GO:0032633	GO:0032633	interleukin-4 production	5/185	67/28891	7.14068e-05	0.00167513	0.00128577	H2-Q7/H2-T-ps/H2-Q4/Havcr2/H2-K1	5
GO:0031341	GO:0031341	regulation of cell killing	7/185	157/28891	7.15496e-05	0.00167513	0.00128577	H2-Q7/H2-T-ps/Serpinb9e/H2-Q4/Havcr2/Cx3cr1/H2-K1	7
GO:0001794	GO:0001794	type IIa hypersensitivity	4/185	35/28891	7.29597e-05	0.00167513	0.00128577	H2-Q7/H2-T-ps/H2-Q4/H2-K1	4
GO:0002445	GO:0002445	type II hypersensitivity	4/185	35/28891	7.29597e-05	0.00167513	0.00128577	H2-Q7/H2-T-ps/H2-Q4/H2-K1	4
GO:0032819	GO:0032819	positive regulation of natural killer cell proliferation	4/185	35/28891	7.29597e-05	0.00167513	0.00128577	H2-Q7/H2-T-ps/H2-Q4/H2-K1	4
GO:0032102	GO:0032102	negative regulation of response to external stimulus	12/185	485/28891	7.43187e-05	0.00169268	0.00129925	Pbk/H2-Q7/H2-T-ps/Serpinb9e/H2-Q4/Havcr2/Cx3cr1/Slit1/Mmp12/H2-K1/Nucb2/Aurkb	12
GO:0050878	GO:0050878	regulation of body fluid levels	10/185	348/28891	8.88109e-05	0.00200119	0.00153605	Atp7b/Muc2/Prl2c3/Apln/Pdia4/Slc7a11/Prl2c2/Hpse/Procr/Gja5	10
GO:0098883	GO:0098883	synapse pruning	3/185	14/28891	8.927e-05	0.00200119	0.00153605	Cx3cr1/C1qc/C1qa	3
GO:0032817	GO:0032817	regulation of natural killer cell proliferation	4/185	37/28891	9.11137e-05	0.00202657	0.00155553	H2-Q7/H2-T-ps/H2-Q4/H2-K1	4
GO:0051784	GO:0051784	negative regulation of nuclear division	5/185	71/28891	9.42983e-05	0.00204937	0.00157303	Nuf2/Plk1/Ccnb1/Bub1b/Aurkb	5
GO:0098754	GO:0098754	detoxification	5/185	71/28891	9.42983e-05	0.00204937	0.00157303	Mt3/Muc2/Mt2/Mt1/Abcb1a	5
GO:0098900	GO:0098900	regulation of action potential	5/185	71/28891	9.42983e-05	0.00204937	0.00157303	Gpr35/Kcnb1/Gja5/Kcnab2/Cav3	5
GO:0010043	GO:0010043	response to zinc ion	4/185	38/28891	0.000101326	0.00218541	0.00167745	Mt3/Mt2/Hvcn1/Mt1	4
GO:0042267	GO:0042267	natural killer cell mediated cytotoxicity	6/185	117/28891	0.000110356	0.00236228	0.00181321	H2-Q7/H2-T-ps/Serpinb9e/H2-Q4/Havcr2/H2-K1	6
GO:0002885	GO:0002885	positive regulation of hypersensitivity	4/185	39/28891	0.000112343	0.00238688	0.00183209	H2-Q7/H2-T-ps/H2-Q4/H2-K1	4
GO:0046686	GO:0046686	response to cadmium ion	4/185	40/28891	0.000124204	0.00261933	0.00201051	Mt3/Mt2/Mt1/Hmox1	4
GO:0002228	GO:0002228	natural killer cell mediated immunity	6/185	120/28891	0.000126863	0.00265572	0.00203844	H2-Q7/H2-T-ps/Serpinb9e/H2-Q4/Havcr2/H2-K1	6
GO:0002866	GO:0002866	positive regulation of acute inflammatory response to antigenic stimulus	4/185	41/28891	0.000136946	0.00280494	0.00215298	H2-Q7/H2-T-ps/H2-Q4/H2-K1	4
GO:0032736	GO:0032736	positive regulation of interleukin-13 production	4/185	41/28891	0.000136946	0.00280494	0.00215298	H2-Q7/H2-T-ps/H2-Q4/H2-K1	4
GO:0040001	GO:0040001	establishment of mitotic spindle localization	4/185	41/28891	0.000136946	0.00280494	0.00215298	Nusap1/Plk1/Insc/Cenpa	4
GO:0001787	GO:0001787	natural killer cell proliferation	4/185	42/28891	0.000150608	0.00306273	0.00235085	H2-Q7/H2-T-ps/H2-Q4/H2-K1	4
GO:0002883	GO:0002883	regulation of hypersensitivity	4/185	43/28891	0.000165229	0.00333242	0.00255785	H2-Q7/H2-T-ps/H2-Q4/H2-K1	4
GO:0032814	GO:0032814	regulation of natural killer cell activation	5/185	80/28891	0.000166211	0.00333242	0.00255785	H2-Q7/H2-T-ps/H2-Q4/Havcr2/H2-K1	5
GO:0043161	GO:0043161	proteasome-mediated ubiquitin-dependent protein catabolic process	11/185	451/28891	0.000168147	0.00334765	0.00256954	Pbk/Derl3/Hspa1a/Ube2c/Plk1/Hsp90b1/Kif14/Klhl3/Calr3/Hspa5/Hspa1b	11
GO:0043523	GO:0043523	regulation of neuron apoptotic process	9/185	310/28891	0.000185488	0.00364201	0.00279549	Mt3/Gbe1/Egln3/Cx3cr1/Kcnb1/Kif14/Mt1/Hmox1/Egln1	9
GO:0002673	GO:0002673	regulation of acute inflammatory response	5/185	82/28891	0.000186714	0.00364201	0.00279549	H2-Q7/H2-T-ps/H2-Q4/H2-K1/Aoc3	5
GO:0033044	GO:0033044	regulation of chromosome organization	8/185	244/28891	0.00018677	0.00364201	0.00279549	Nuf2/Ube2c/Plk1/Ccnb1/Top2a/Nek2/Bub1b/Aurkb	8
GO:0002476	GO:0002476	antigen processing and presentation of endogenous peptide antigen via MHC class Ib	4/185	45/28891	0.000197503	0.003765	0.00288989	H2-Q7/H2-T-ps/H2-Q4/H2-K1	4
GO:2001185	GO:2001185	regulation of CD8-positive, alpha-beta T cell activation	4/185	45/28891	0.000197503	0.003765	0.00288989	H2-Q7/H2-T-ps/H2-Q4/H2-K1	4
GO:0048002	GO:0048002	antigen processing and presentation of peptide antigen	5/185	83/28891	0.000197661	0.003765	0.00288989	H2-Ab1/H2-Q7/H2-T-ps/H2-Q4/H2-K1	5
GO:0001909	GO:0001909	leukocyte mediated cytotoxicity	7/185	185/28891	0.000198367	0.003765	0.00288989	H2-Q7/H2-T-ps/Serpinb9e/H2-Q4/Havcr2/Cx3cr1/H2-K1	7
GO:0010639	GO:0010639	negative regulation of organelle organization	10/185	387/28891	0.000210257	0.00396426	0.00304283	Kank4/Bnip3/Nuf2/Plk1/Ccnb1/Higd1a/Top2a/Bub1b/Cav3/Aurkb	10
GO:0002428	GO:0002428	antigen processing and presentation of peptide antigen via MHC class Ib	4/185	46/28891	0.000215237	0.00397909	0.00305422	H2-Q7/H2-T-ps/H2-Q4/H2-K1	4
GO:0002524	GO:0002524	hypersensitivity	4/185	46/28891	0.000215237	0.00397909	0.00305422	H2-Q7/H2-T-ps/H2-Q4/H2-K1	4
GO:0032656	GO:0032656	regulation of interleukin-13 production	4/185	46/28891	0.000215237	0.00397909	0.00305422	H2-Q7/H2-T-ps/H2-Q4/H2-K1	4
GO:0000910	GO:0000910	cytokinesis	7/185	188/28891	0.000218884	0.0040204	0.00308593	Nusap1/E2f8/Plk1/Kif14/Aurkb/Prc1/Cenpa	7
GO:0003184	GO:0003184	pulmonary valve morphogenesis	3/185	19/28891	0.000232104	0.00421805	0.00323764	Heyl/Stra6/Gja5	3
GO:0002863	GO:0002863	positive regulation of inflammatory response to antigenic stimulus	4/185	47/28891	0.000234089	0.00421805	0.00323764	H2-Q7/H2-T-ps/H2-Q4/H2-K1	4
GO:0032616	GO:0032616	interleukin-13 production	4/185	47/28891	0.000234089	0.00421805	0.00323764	H2-Q7/H2-T-ps/H2-Q4/H2-K1	4
GO:0051383	GO:0051383	kinetochore organization	3/185	20/28891	0.000271779	0.00483597	0.00371193	Nuf2/Dlgap5/Cenpa	3
GO:1901673	GO:1901673	regulation of mitotic spindle assembly	3/185	20/28891	0.000271779	0.00483597	0.00371193	Hspa1a/Plk1/Hspa1b	3
GO:0019932	GO:0019932	second-messenger-mediated signaling	9/185	328/28891	0.000281319	0.00497463	0.00381836	Gipr/Gck/Cx3cr1/Mt2/Mt1/Rem1/Egln1/Nucb2/Agtr1a	9
GO:0002475	GO:0002475	antigen processing and presentation via MHC class Ib	4/185	50/28891	0.000297764	0.00516911	0.00396764	H2-Q7/H2-T-ps/H2-Q4/H2-K1	4
GO:0002483	GO:0002483	antigen processing and presentation of endogenous peptide antigen	4/185	50/28891	0.000297764	0.00516911	0.00396764	H2-Q7/H2-T-ps/H2-Q4/H2-K1	4
GO:0002864	GO:0002864	regulation of acute inflammatory response to antigenic stimulus	4/185	50/28891	0.000297764	0.00516911	0.00396764	H2-Q7/H2-T-ps/H2-Q4/H2-K1	4
GO:0006091	GO:0006091	generation of precursor metabolites and energy	11/185	484/28891	0.000307547	0.00530658	0.00407316	Mt3/Gck/Bnip3/Gbe1/Ak4/Pygl/Aldoc/Cox4i2/Ccnb1/Pgm1/Pgk1	11
GO:0051315	GO:0051315	attachment of mitotic spindle microtubules to kinetochore	3/185	21/28891	0.000315585	0.00534803	0.00410497	Kif2c/Nuf2/Aurkb	3
GO:0051988	GO:0051988	regulation of attachment of spindle microtubules to kinetochore	3/185	21/28891	0.000315585	0.00534803	0.00410497	Ccnb1/Nek2/Aurkb	3
GO:1901142	GO:1901142	insulin metabolic process	3/185	21/28891	0.000315585	0.00534803	0.00410497	Ero1b/Hsp90b1/Nucb2	3
GO:0034765	GO:0034765	regulation of monoatomic ion transmembrane transport	11/185	490/28891	0.000341242	0.00574862	0.00441245	Gpr35/Stac2/Kcnb1/Hvcn1/Kcnc3/Scn8a/Abcb1a/Rem1/Agtr1a/Kcnab2/Cav3	11
GO:0006112	GO:0006112	energy reserve metabolic process	5/185	94/28891	0.000353102	0.00591341	0.00453894	Mt3/Gck/Gbe1/Pygl/Pgm1	5
GO:0019883	GO:0019883	antigen processing and presentation of endogenous antigen	4/185	53/28891	0.00037299	0.00617385	0.00473884	H2-Q7/H2-T-ps/H2-Q4/H2-K1	4
GO:0046641	GO:0046641	positive regulation of alpha-beta T cell proliferation	4/185	53/28891	0.00037299	0.00617385	0.00473884	H2-Q7/H2-T-ps/H2-Q4/H2-K1	4
GO:0032465	GO:0032465	regulation of cytokinesis	5/185	96/28891	0.000389171	0.00640444	0.00491584	E2f8/Plk1/Kif14/Aurkb/Prc1	5
GO:0003177	GO:0003177	pulmonary valve development	3/185	23/28891	0.000416285	0.00681129	0.00522812	Heyl/Stra6/Gja5	3
GO:0015980	GO:0015980	energy derivation by oxidation of organic compounds	9/185	350/28891	0.000450861	0.00729319	0.00559801	Mt3/Gck/Bnip3/Gbe1/Ak4/Pygl/Cox4i2/Ccnb1/Pgm1	9
GO:0051321	GO:0051321	meiotic cell cycle	9/185	350/28891	0.000450861	0.00729319	0.00559801	Dnmt3l/Mki67/Nuf2/Plk1/Aspm/Ccnb2/Top2a/Nek2/Mcm5	9
GO:0045132	GO:0045132	meiotic chromosome segregation	5/185	100/28891	0.000469584	0.00753135	0.00578081	Nuf2/Plk1/Aspm/Ccnb2/Top2a	5
GO:0042026	GO:0042026	protein refolding	3/185	24/28891	0.00047352	0.00753135	0.00578081	Hspa1a/Hspa5/Hspa1b	3
GO:0071459	GO:0071459	protein localization to chromosome, centromeric region	3/185	24/28891	0.00047352	0.00753135	0.00578081	Bub1b/Aurkb/Cenpa	3
GO:0002888	GO:0002888	positive regulation of myeloid leukocyte mediated immunity	4/185	57/28891	0.000493231	0.00775817	0.00595491	H2-Q7/H2-T-ps/H2-Q4/H2-K1	4
GO:0051293	GO:0051293	establishment of spindle localization	4/185	57/28891	0.000493231	0.00775817	0.00595491	Nusap1/Plk1/Insc/Cenpa	4
GO:0032816	GO:0032816	positive regulation of natural killer cell activation	4/185	58/28891	0.000527137	0.00820088	0.00629472	H2-Q7/H2-T-ps/H2-Q4/H2-K1	4
GO:0036037	GO:0036037	CD8-positive, alpha-beta T cell activation	4/185	58/28891	0.000527137	0.00820088	0.00629472	H2-Q7/H2-T-ps/H2-Q4/H2-K1	4
GO:0046635	GO:0046635	positive regulation of alpha-beta T cell activation	5/185	103/28891	0.000537655	0.00830555	0.00637506	H2-Ab1/H2-Q7/H2-T-ps/H2-Q4/H2-K1	5
GO:0001906	GO:0001906	cell killing	8/185	286/28891	0.0005397	0.00830555	0.00637506	H2-Q7/H2-T-ps/Serpinb9e/H2-Q4/Havcr2/Cx3cr1/H2-K1/Lgals3	8
GO:0001508	GO:0001508	action potential	6/185	158/28891	0.000558163	0.00849781	0.00652264	Gpr35/Kcnb1/Scn8a/Gja5/Kcnab2/Cav3	6
GO:0002444	GO:0002444	myeloid leukocyte mediated immunity	6/185	158/28891	0.000558163	0.00849781	0.00652264	H2-Q7/H2-T-ps/H2-Q4/Cx3cr1/Hmox1/H2-K1	6
GO:0035967	GO:0035967	cellular response to topologically incorrect protein	5/185	104/28891	0.000561913	0.0085094	0.00653154	Derl3/Ero1a/Sdf2l1/Hspa5/Stc2	5
GO:0042149	GO:0042149	cellular response to glucose starvation	4/185	60/28891	0.000599869	0.00902915	0.00693048	Gck/Slc2a1/Higd1a/Hspa5	4
GO:0150146	GO:0150146	cell junction disassembly	3/185	26/28891	0.000602578	0.00902915	0.00693048	Cx3cr1/C1qc/C1qa	3
GO:0006869	GO:0006869	lipid transport	10/185	445/28891	0.000628288	0.00936511	0.00718835	Stra6/Map2k6/Pmp2/Lipg/Prelid2/Slc2a1/Soat2/Abcb1a/Nucb2/Agtr1a	10
GO:0002438	GO:0002438	acute inflammatory response to antigenic stimulus	4/185	61/28891	0.000638781	0.00947192	0.00727034	H2-Q7/H2-T-ps/H2-Q4/H2-K1	4
GO:0001916	GO:0001916	positive regulation of T cell mediated cytotoxicity	4/185	62/28891	0.000679449	0.0100227	0.00769313	H2-Q7/H2-T-ps/H2-Q4/H2-K1	4
GO:0036503	GO:0036503	ERAD pathway	5/185	109/28891	0.000695742	0.0102102	0.00783701	Derl3/Hsp90b1/Sdf2l1/Calr3/Hspa5	5
GO:0045954	GO:0045954	positive regulation of natural killer cell mediated cytotoxicity	4/185	63/28891	0.000721916	0.01054	0.00809014	H2-Q7/H2-T-ps/H2-Q4/H2-K1	4
GO:0044772	GO:0044772	mitotic cell cycle phase transition	10/185	454/28891	0.000732233	0.0106361	0.00816388	Ccna2/Nuf2/Ube2c/Plk1/Kif14/Ccnb1/Ccnb2/Abcb1a/Bub1b/Aurkb	10
GO:0046039	GO:0046039	GTP metabolic process	3/185	28/28891	0.000752139	0.0108148	0.00830112	Ak4/Ampd3/Nme5	3
GO:0051354	GO:0051354	negative regulation of oxidoreductase activity	3/185	28/28891	0.000752139	0.0108148	0.00830112	Mt3/Cav3/Aoc3	3
GO:0002717	GO:0002717	positive regulation of natural killer cell mediated immunity	4/185	65/28891	0.000812425	0.011623	0.00892142	H2-Q7/H2-T-ps/H2-Q4/H2-K1	4
GO:0045765	GO:0045765	regulation of angiogenesis	8/185	307/28891	0.000855403	0.0121767	0.0093464	Cx3cr1/Prl2c2/Ecscr/Hmox1/Egln1/Agtr1a/Lgals3/Pgk1	8
GO:0009123	GO:0009123	nucleoside monophosphate metabolic process	4/185	66/28891	0.000860554	0.012189	0.00935591	Ak4/Cda/Tk1/Ampd3	4
GO:0002861	GO:0002861	regulation of inflammatory response to antigenic stimulus	4/185	67/28891	0.000910659	0.0128349	0.00985163	H2-Q7/H2-T-ps/H2-Q4/H2-K1	4
GO:1903046	GO:1903046	meiotic cell cycle process	7/185	239/28891	0.000916916	0.0128594	0.00987046	Dnmt3l/Nuf2/Plk1/Aspm/Ccnb2/Top2a/Mcm5	7
GO:0090169	GO:0090169	regulation of spindle assembly	3/185	30/28891	0.000923416	0.0128871	0.0098917	Hspa1a/Plk1/Hspa1b	3
GO:1901342	GO:1901342	regulation of vasculature development	8/185	311/28891	0.000929642	0.0129107	0.00990982	Cx3cr1/Prl2c2/Ecscr/Hmox1/Egln1/Agtr1a/Lgals3/Pgk1	8
GO:0002703	GO:0002703	regulation of leukocyte mediated immunity	8/185	314/28891	0.000988643	0.0136634	0.0104876	H2-Q7/H2-T-ps/Serpinb9e/H2-Q4/Havcr2/Cx3cr1/Hmox1/H2-K1	8
GO:0045088	GO:0045088	regulation of innate immune response	10/185	474/28891	0.0010146	0.0137952	0.0105888	H2-Q7/H2-T-ps/Serpinb9e/H2-Q4/Havcr2/Ifi204/Mmp12/H2-K1/Polr3g/Aurkb	10
GO:0001914	GO:0001914	regulation of T cell mediated cytotoxicity	4/185	69/28891	0.00101697	0.0137952	0.0105888	H2-Q7/H2-T-ps/H2-Q4/H2-K1	4
GO:0042440	GO:0042440	pigment metabolic process	4/185	69/28891	0.00101697	0.0137952	0.0105888	Slc7a11/Blvrb/Cdh3/Hmox1	4
GO:0086010	GO:0086010	membrane depolarization during action potential	3/185	31/28891	0.00101756	0.0137952	0.0105888	Scn8a/Gja5/Cav3	3
GO:0007292	GO:0007292	female gamete generation	6/185	179/28891	0.00106914	0.0142784	0.0109596	Plk1/Aspm/Ccnb1/Ccnb2/Hrob/Top2a	6
GO:0000079	GO:0000079	regulation of cyclin-dependent protein serine/threonine kinase activity	4/185	70/28891	0.00107326	0.0142784	0.0109596	Ccna2/Plk1/Ccnb1/Ccnb2	4
GO:0030968	GO:0030968	endoplasmic reticulum unfolded protein response	4/185	70/28891	0.00107326	0.0142784	0.0109596	Derl3/Ero1a/Hspa5/Stc2	4
GO:0046427	GO:0046427	positive regulation of receptor signaling pathway via JAK-STAT	4/185	70/28891	0.00107326	0.0142784	0.0109596	Stra6/Prl2c3/Prl2c2/Agtr1a	4
GO:0071897	GO:0071897	DNA biosynthetic process	6/185	184/28891	0.00123156	0.0163081	0.0125176	Pclaf/Ccna2/Tk1/Hrob/Nek2/Aurkb	6
GO:0046640	GO:0046640	regulation of alpha-beta T cell proliferation	4/185	74/28891	0.00132039	0.0173233	0.0132968	H2-Q7/H2-T-ps/H2-Q4/H2-K1	4
GO:1904029	GO:1904029	regulation of cyclin-dependent protein kinase activity	4/185	74/28891	0.00132039	0.0173233	0.0132968	Ccna2/Plk1/Ccnb1/Ccnb2	4
GO:0072528	GO:0072528	pyrimidine-containing compound biosynthetic process	3/185	34/28891	0.00133568	0.0173639	0.013328	Cda/Tk1/Nme5	3
GO:1904706	GO:1904706	negative regulation of vascular associated smooth muscle cell proliferation	3/185	34/28891	0.00133568	0.0173639	0.013328	Apln/Hmox1/Ndrg2	3
GO:1904894	GO:1904894	positive regulation of receptor signaling pathway via STAT	4/185	75/28891	0.00138788	0.0179605	0.0137859	Stra6/Prl2c3/Prl2c2/Agtr1a	4
GO:1904705	GO:1904705	regulation of vascular associated smooth muscle cell proliferation	4/185	76/28891	0.00145774	0.0187792	0.0144143	Apln/Hmox1/Ndrg2/Agtr1a	4
GO:0046883	GO:0046883	regulation of hormone secretion	8/185	337/28891	0.00154749	0.0198455	0.0152327	Gipr/Gck/Kcnb1/Apln/Gnaz/Adcy5/Nucb2/Agtr1a	8
GO:0090276	GO:0090276	regulation of peptide hormone secretion	7/185	264/28891	0.00162449	0.0207395	0.015919	Gipr/Gck/Kcnb1/Apln/Gnaz/Adcy5/Nucb2	7
GO:0046633	GO:0046633	alpha-beta T cell proliferation	4/185	79/28891	0.00168198	0.0213777	0.0164088	H2-Q7/H2-T-ps/H2-Q4/H2-K1	4
GO:0000132	GO:0000132	establishment of mitotic spindle orientation	3/185	37/28891	0.0017101	0.0216384	0.0166089	Plk1/Insc/Cenpa	3
GO:0015833	GO:0015833	peptide transport	8/185	343/28891	0.00172817	0.0217704	0.0167102	Gipr/Gck/Kcnb1/Apln/Slc7a11/Gnaz/Adcy5/Nucb2	8
GO:0019882	GO:0019882	antigen processing and presentation	5/185	134/28891	0.00174901	0.0217728	0.0167121	H2-Ab1/H2-Q7/H2-T-ps/H2-Q4/H2-K1	5
GO:0002714	GO:0002714	positive regulation of B cell mediated immunity	4/185	80/28891	0.00176176	0.0217728	0.0167121	H2-Q7/H2-T-ps/H2-Q4/H2-K1	4
GO:0002891	GO:0002891	positive regulation of immunoglobulin mediated immune response	4/185	80/28891	0.00176176	0.0217728	0.0167121	H2-Q7/H2-T-ps/H2-Q4/H2-K1	4
GO:0030070	GO:0030070	insulin processing	2/185	10/28891	0.00177425	0.0217728	0.0167121	Ero1b/Hsp90b1	2
GO:0051255	GO:0051255	spindle midzone assembly	2/185	10/28891	0.00177425	0.0217728	0.0167121	Aurkb/Prc1	2
GO:1903589	GO:1903589	positive regulation of blood vessel endothelial cell proliferation involved in sprouting angiogenesis	2/185	10/28891	0.00177425	0.0217728	0.0167121	Hmox1/Agtr1a	2
GO:0002791	GO:0002791	regulation of peptide secretion	7/185	269/28891	0.00180665	0.0218542	0.0167746	Gipr/Gck/Kcnb1/Apln/Gnaz/Adcy5/Nucb2	7
GO:1901293	GO:1901293	nucleoside phosphate biosynthetic process	7/185	269/28891	0.00180665	0.0218542	0.0167746	Ak4/Cda/Tk1/Pdk1/Adcy5/Ampd3/Nme5	7
GO:0035966	GO:0035966	response to topologically incorrect protein	5/185	135/28891	0.00180701	0.0218542	0.0167746	Derl3/Ero1a/Sdf2l1/Hspa5/Stc2	5
GO:0031667	GO:0031667	response to nutrient levels	9/185	427/28891	0.00181159	0.0218542	0.0167746	Mt3/Gck/Prl2c3/Kcnb1/Prl2c2/Slc2a1/Higd1a/Hspa5/Nucb2	9
GO:0000281	GO:0000281	mitotic cytokinesis	4/185	81/28891	0.00184413	0.0220598	0.0169324	Nusap1/Plk1/Aurkb/Cenpa	4
GO:1990874	GO:1990874	vascular associated smooth muscle cell proliferation	4/185	81/28891	0.00184413	0.0220598	0.0169324	Apln/Hmox1/Ndrg2/Agtr1a	4
GO:0090087	GO:0090087	regulation of peptide transport	7/185	271/28891	0.00188381	0.0224402	0.0172244	Gipr/Gck/Kcnb1/Apln/Gnaz/Adcy5/Nucb2	7
GO:0006090	GO:0006090	pyruvate metabolic process	5/185	137/28891	0.00192721	0.0227893	0.0174923	Gck/Aldoc/Slc16a3/Pdk1/Pgk1	5
GO:0001913	GO:0001913	T cell mediated cytotoxicity	4/185	82/28891	0.00192912	0.0227893	0.0174923	H2-Q7/H2-T-ps/H2-Q4/H2-K1	4
GO:0042886	GO:0042886	amide transport	9/185	432/28891	0.00195992	0.0230574	0.0176981	Gipr/Gck/Kcnb1/Apln/Slc7a11/Gnaz/Adcy5/Abcb1a/Nucb2	9
GO:0000086	GO:0000086	G2/M transition of mitotic cell cycle	5/185	138/28891	0.00198946	0.0232462	0.017843	Ccna2/Plk1/Kif14/Ccnb1/Abcb1a	5
GO:0042908	GO:0042908	xenobiotic transport	3/185	39/28891	0.00199263	0.0232462	0.017843	Slc2a1/Slc22a4/Abcb1a	3
GO:0005977	GO:0005977	glycogen metabolic process	4/185	83/28891	0.00201679	0.0232462	0.017843	Gck/Gbe1/Pygl/Pgm1	4
GO:0030433	GO:0030433	ubiquitin-dependent ERAD pathway	4/185	83/28891	0.00201679	0.0232462	0.017843	Derl3/Hsp90b1/Calr3/Hspa5	4
GO:0034620	GO:0034620	cellular response to unfolded protein	4/185	83/28891	0.00201679	0.0232462	0.017843	Derl3/Ero1a/Hspa5/Stc2	4
GO:0002526	GO:0002526	acute inflammatory response	5/185	139/28891	0.00205317	0.02357	0.0180916	H2-Q7/H2-T-ps/H2-Q4/H2-K1/Aoc3	5
GO:0050905	GO:0050905	neuromuscular process	6/185	204/28891	0.00207693	0.0237438	0.018225	Stra6/Stac2/Adcy5/Rem1/Kcnab2/Cav3	6
GO:0090068	GO:0090068	positive regulation of cell cycle process	7/185	276/28891	0.0020879	0.0237438	0.018225	Nusap1/E2f8/Ube2c/Kif14/Ccnb1/Fam83d/Aurkb	7
GO:0002639	GO:0002639	positive regulation of immunoglobulin production	4/185	84/28891	0.00210718	0.0237438	0.018225	H2-Q7/H2-T-ps/H2-Q4/H2-K1	4
GO:0051047	GO:0051047	positive regulation of secretion	9/185	437/28891	0.0021178	0.0237438	0.018225	Gipr/Gck/Prl2c3/Map2k6/Kcnb1/Apln/Prl2c2/Nucb2/Lgals3	9
GO:0030101	GO:0030101	natural killer cell activation	5/185	140/28891	0.00211835	0.0237438	0.018225	H2-Q7/H2-T-ps/H2-Q4/Havcr2/H2-K1	5
GO:0042102	GO:0042102	positive regulation of T cell proliferation	5/185	140/28891	0.00211835	0.0237438	0.018225	H2-Q7/H2-T-ps/H2-Q4/Havcr2/H2-K1	5
GO:0060236	GO:0060236	regulation of mitotic spindle organization	3/185	40/28891	0.00214412	0.0238288	0.0182902	Hspa1a/Plk1/Hspa1b	3
GO:1905314	GO:1905314	semi-lunar valve development	3/185	40/28891	0.00214412	0.0238288	0.0182902	Heyl/Stra6/Gja5	3
GO:0002887	GO:0002887	negative regulation of myeloid leukocyte mediated immunity	2/185	11/28891	0.00215941	0.0238288	0.0182902	Cx3cr1/Hmox1	2
GO:0060717	GO:0060717	chorion development	2/185	11/28891	0.00215941	0.0238288	0.0182902	Dnmt3l/E2f8	2
GO:0044042	GO:0044042	glucan metabolic process	4/185	85/28891	0.00220032	0.0241865	0.0185648	Gck/Gbe1/Pygl/Pgm1	4
GO:0032760	GO:0032760	positive regulation of tumor necrosis factor production	5/185	143/28891	0.00232296	0.0254364	0.0195241	H2-Q7/H2-T-ps/H2-Q4/Havcr2/H2-K1	5
GO:1905039	GO:1905039	carboxylic acid transmembrane transport	5/185	144/28891	0.00239425	0.0260829	0.0200204	Slc7a11/Slc16a3/Slc2a1/Slc22a4/Abcb1a	5
GO:0043524	GO:0043524	negative regulation of neuron apoptotic process	6/185	210/28891	0.00240033	0.0260829	0.0200204	Mt3/Gbe1/Cx3cr1/Kif14/Mt1/Hmox1	6
GO:0046942	GO:0046942	carboxylic acid transport	8/185	362/28891	0.00241273	0.0261181	0.0200474	Map2k6/Pmp2/Slc7a11/Slc16a3/Slc2a1/Slc22a4/Abcb1a/Slc6a12	8
GO:1903557	GO:1903557	positive regulation of tumor necrosis factor superfamily cytokine production	5/185	145/28891	0.00246712	0.0264163	0.0202763	H2-Q7/H2-T-ps/H2-Q4/Havcr2/H2-K1	5
GO:1903825	GO:1903825	organic acid transmembrane transport	5/185	145/28891	0.00246712	0.0264163	0.0202763	Slc7a11/Slc16a3/Slc2a1/Slc22a4/Abcb1a	5
GO:0044786	GO:0044786	cell cycle DNA replication	3/185	42/28891	0.00246812	0.0264163	0.0202763	E2f8/Tk1/Mcm5	3
GO:0015849	GO:0015849	organic acid transport	8/185	364/28891	0.00249564	0.0265231	0.0203582	Map2k6/Pmp2/Slc7a11/Slc16a3/Slc2a1/Slc22a4/Abcb1a/Slc6a12	8
GO:0003281	GO:0003281	ventricular septum development	4/185	88/28891	0.00249673	0.0265231	0.0203582	Heyl/Stra6/Gja5/Egln1	4
GO:0046634	GO:0046634	regulation of alpha-beta T cell activation	5/185	146/28891	0.00254158	0.0268992	0.0206469	H2-Ab1/H2-Q7/H2-T-ps/H2-Q4/H2-K1	5
GO:0140013	GO:0140013	meiotic nuclear division	6/185	213/28891	0.00257557	0.0270087	0.020731	Dnmt3l/Nuf2/Plk1/Aspm/Ccnb2/Top2a	6
GO:0007100	GO:0007100	mitotic centrosome separation	2/185	12/28891	0.00258039	0.0270087	0.020731	Kif11/Nek2	2
GO:0015838	GO:0015838	amino-acid betaine transport	2/185	12/28891	0.00258039	0.0270087	0.020731	Slc22a4/Slc6a12	2
GO:0002486	GO:0002486	antigen processing and presentation of endogenous peptide antigen via MHC class I via ER pathway, TAP-independent	3/185	43/28891	0.00264084	0.0271425	0.0208337	H2-Q7/H2-Q4/H2-K1	3
GO:0009124	GO:0009124	nucleoside monophosphate biosynthetic process	3/185	43/28891	0.00264084	0.0271425	0.0208337	Cda/Tk1/Ampd3	3
GO:0030261	GO:0030261	chromosome condensation	3/185	43/28891	0.00264084	0.0271425	0.0208337	Nusap1/Ccnb1/Top2a	3
GO:0051294	GO:0051294	establishment of spindle orientation	3/185	43/28891	0.00264084	0.0271425	0.0208337	Plk1/Insc/Cenpa	3
GO:1901385	GO:1901385	regulation of voltage-gated calcium channel activity	3/185	43/28891	0.00264084	0.0271425	0.0208337	Gpr35/Stac2/Rem1	3
GO:0032680	GO:0032680	regulation of tumor necrosis factor production	6/185	216/28891	0.00276025	0.0282678	0.0216974	H2-Q7/H2-T-ps/H2-Q4/Havcr2/Cx3cr1/H2-K1	6
GO:0002052	GO:0002052	positive regulation of neuroblast proliferation	3/185	44/28891	0.00282084	0.0284785	0.0218591	Cx3cr1/Prl2c2/Aspm	3
GO:0002484	GO:0002484	antigen processing and presentation of endogenous peptide antigen via MHC class I via ER pathway	3/185	44/28891	0.00282084	0.0284785	0.0218591	H2-Q7/H2-Q4/H2-K1	3
GO:0003009	GO:0003009	skeletal muscle contraction	3/185	44/28891	0.00282084	0.0284785	0.0218591	Stac2/Rem1/Cav3	3
GO:0090224	GO:0090224	regulation of spindle organization	3/185	44/28891	0.00282084	0.0284785	0.0218591	Hspa1a/Plk1/Hspa1b	3
GO:0046390	GO:0046390	ribose phosphate biosynthetic process	6/185	218/28891	0.00288877	0.0290613	0.0223065	Pygl/Cda/Pdk1/Adcy5/Ampd3/Nme5	6
GO:1901019	GO:1901019	regulation of calcium ion transmembrane transporter activity	4/185	92/28891	0.0029331	0.029355	0.0225319	Gpr35/Stac2/Rem1/Cav3	4
GO:0007093	GO:0007093	mitotic cell cycle checkpoint signaling	5/185	151/28891	0.00293859	0.029355	0.0225319	Nuf2/Plk1/Ccnb1/Bub1b/Aurkb	5
GO:1903555	GO:1903555	regulation of tumor necrosis factor superfamily cytokine production	6/185	219/28891	0.00295469	0.0294068	0.0225717	H2-Q7/H2-T-ps/H2-Q4/Havcr2/Cx3cr1/H2-K1	6
GO:0009991	GO:0009991	response to extracellular stimulus	9/185	460/28891	0.00297968	0.0294068	0.0225717	Mt3/Gck/Prl2c3/Kcnb1/Prl2c2/Slc2a1/Higd1a/Hspa5/Nucb2	9
GO:0007143	GO:0007143	female meiotic nuclear division	3/185	45/28891	0.00300822	0.0294068	0.0225717	Plk1/Ccnb2/Top2a	3
GO:0072337	GO:0072337	modified amino acid transport	3/185	45/28891	0.00300822	0.0294068	0.0225717	Slc7a11/Slc22a4/Slc6a12	3
GO:0010959	GO:0010959	regulation of metal ion transport	9/185	461/28891	0.00302264	0.0294068	0.0225717	Gck/Gpr35/Stac2/Rem1/Agtr1a/Stc2/Kcnab2/Cav3/Lgals3	9
GO:0006213	GO:0006213	pyrimidine nucleoside metabolic process	2/185	13/28891	0.00303674	0.0294068	0.0225717	Cda/Tk1	2
GO:0051299	GO:0051299	centrosome separation	2/185	13/28891	0.00303674	0.0294068	0.0225717	Kif11/Nek2	2
GO:0051987	GO:0051987	positive regulation of attachment of spindle microtubules to kinetochore	2/185	13/28891	0.00303674	0.0294068	0.0225717	Ccnb1/Aurkb	2
GO:0090306	GO:0090306	meiotic spindle assembly	2/185	13/28891	0.00303674	0.0294068	0.0225717	Aspm/Ccnb2	2
GO:0002711	GO:0002711	positive regulation of T cell mediated immunity	4/185	93/28891	0.00304983	0.0294334	0.0225921	H2-Q7/H2-T-ps/H2-Q4/H2-K1	4
GO:0022411	GO:0022411	cellular component disassembly	9/185	462/28891	0.00306608	0.0294903	0.0226357	Kif2c/Bnip3/Cx3cr1/Stmn4/Plk1/C1qc/Kif18b/Top2a/C1qa	9
GO:0051924	GO:0051924	regulation of calcium ion transport	7/185	296/28891	0.00308038	0.0295281	0.0226648	Gpr35/Stac2/Rem1/Agtr1a/Stc2/Cav3/Lgals3	7
GO:0051341	GO:0051341	regulation of oxidoreductase activity	4/185	94/28891	0.00316968	0.0302821	0.0232436	Mt3/Cdh3/Cav3/Aoc3	4
GO:0032640	GO:0032640	tumor necrosis factor production	6/185	223/28891	0.00322966	0.030752	0.0236042	H2-Q7/H2-T-ps/H2-Q4/Havcr2/Cx3cr1/H2-K1	6
GO:0002718	GO:0002718	regulation of cytokine production involved in immune response	5/185	155/28891	0.00328703	0.031194	0.0239434	H2-Q7/H2-T-ps/H2-Q4/Hmox1/H2-K1	5
GO:0006816	GO:0006816	calcium ion transport	9/185	469/28891	0.00338414	0.0320088	0.0245689	Gck/Gpr35/Stac2/Ero1a/Rem1/Agtr1a/Stc2/Cav3/Lgals3	9
GO:0071706	GO:0071706	tumor necrosis factor superfamily cytokine production	6/185	226/28891	0.00344809	0.0325057	0.0249503	H2-Q7/H2-T-ps/H2-Q4/Havcr2/Cx3cr1/H2-K1	6
GO:0016064	GO:0016064	immunoglobulin mediated immune response	7/185	303/28891	0.00350174	0.0327172	0.0251126	H2-Ab1/H2-Q7/H2-T-ps/H2-Q4/C1qc/H2-K1/C1qa	7
GO:0045089	GO:0045089	positive regulation of innate immune response	8/185	385/28891	0.0035078	0.0327172	0.0251126	H2-Q7/H2-T-ps/H2-Q4/Havcr2/Ifi204/Mmp12/H2-K1/Polr3g	8
GO:0042129	GO:0042129	regulation of T cell proliferation	6/185	227/28891	0.00352329	0.0327172	0.0251126	H2-Q7/H2-T-ps/H2-Q4/Havcr2/H2-K1/Lgals3	6
GO:0042762	GO:0042762	regulation of sulfur metabolic process	2/185	14/28891	0.00352799	0.0327172	0.0251126	Slc7a11/Pdk1	2
GO:1903867	GO:1903867	extraembryonic membrane development	2/185	14/28891	0.00352799	0.0327172	0.0251126	Dnmt3l/E2f8	2
GO:0002697	GO:0002697	regulation of immune effector process	9/185	473/28891	0.00357723	0.0330661	0.0253805	H2-Q7/H2-T-ps/Serpinb9e/H2-Q4/Havcr2/Cx3cr1/Hmox1/H2-K1/Lgals3	9
GO:0005978	GO:0005978	glycogen biosynthetic process	3/185	48/28891	0.0036156	0.0330985	0.0254053	Gck/Gbe1/Pgm1	3
GO:0009250	GO:0009250	glucan biosynthetic process	3/185	48/28891	0.0036156	0.0330985	0.0254053	Gck/Gbe1/Pgm1	3
GO:0019885	GO:0019885	antigen processing and presentation of endogenous peptide antigen via MHC class I	3/185	48/28891	0.0036156	0.0330985	0.0254053	H2-Q7/H2-Q4/H2-K1	3
GO:0070507	GO:0070507	regulation of microtubule cytoskeleton organization	5/185	159/28891	0.00366428	0.0334366	0.0256648	Hspa1a/Stmn4/Plk1/Hspa1b/Cav3	5
GO:0019724	GO:0019724	B cell mediated immunity	7/185	306/28891	0.0036952	0.033611	0.0257987	H2-Ab1/H2-Q7/H2-T-ps/H2-Q4/C1qc/H2-K1/C1qa	7
GO:0051782	GO:0051782	negative regulation of cell division	2/185	15/28891	0.00405367	0.0366374	0.0281217	E2f8/Aspm	2
GO:0060347	GO:0060347	heart trabecula formation	2/185	15/28891	0.00405367	0.0366374	0.0281217	Egln1/Cav3	2
GO:0001912	GO:0001912	positive regulation of leukocyte mediated cytotoxicity	4/185	101/28891	0.00409974	0.0369366	0.0283513	H2-Q7/H2-T-ps/H2-Q4/H2-K1	4
GO:0002712	GO:0002712	regulation of B cell mediated immunity	4/185	102/28891	0.00424609	0.0378661	0.0290648	H2-Q7/H2-T-ps/H2-Q4/H2-K1	4
GO:0002889	GO:0002889	regulation of immunoglobulin mediated immune response	4/185	102/28891	0.00424609	0.0378661	0.0290648	H2-Q7/H2-T-ps/H2-Q4/H2-K1	4
GO:0010948	GO:0010948	negative regulation of cell cycle process	7/185	314/28891	0.00425094	0.0378661	0.0290648	E2f8/Nuf2/Plk1/Ccnb1/Nek2/Bub1b/Aurkb	7
GO:0002822	GO:0002822	regulation of adaptive immune response based on somatic recombination of immune receptors built from immunoglobulin superfamily domains	6/185	236/28891	0.00425611	0.0378661	0.0290648	H2-Ab1/H2-Q7/H2-T-ps/H2-Q4/Havcr2/H2-K1	6
GO:0090199	GO:0090199	regulation of release of cytochrome c from mitochondria	3/185	51/28891	0.00429273	0.0380729	0.0292235	Bnip3/Fam162a/Higd1a	3
GO:0002824	GO:0002824	positive regulation of adaptive immune response based on somatic recombination of immune receptors built from immunoglobulin superfamily domains	5/185	166/28891	0.00439768	0.0387622	0.0297526	H2-Ab1/H2-Q7/H2-T-ps/H2-Q4/H2-K1	5
GO:1901136	GO:1901136	carbohydrate derivative catabolic process	5/185	166/28891	0.00439768	0.0387622	0.0297526	Cda/Hpse/Hmmr/Mmp12/Ampd3	5
GO:0002449	GO:0002449	lymphocyte mediated immunity	9/185	489/28891	0.00443777	0.0388748	0.029839	H2-Ab1/H2-Q7/H2-T-ps/Serpinb9e/H2-Q4/Havcr2/C1qc/H2-K1/C1qa	9
GO:0048732	GO:0048732	gland development	9/185	489/28891	0.00443777	0.0388748	0.029839	Atp7b/Mki67/Stra6/E2f8/Prl2c3/Prl2c2/Ccnb2/Hmox1/Cav3	9
GO:0016052	GO:0016052	carbohydrate catabolic process	5/185	167/28891	0.00451038	0.0392693	0.0301418	Gck/Pygl/Aldoc/Pgm1/Pgk1	5
GO:0050729	GO:0050729	positive regulation of inflammatory response	5/185	167/28891	0.00451038	0.0392693	0.0301418	H2-Q7/H2-T-ps/H2-Q4/H2-K1/Aoc3	5
GO:0042391	GO:0042391	regulation of membrane potential	9/185	491/28891	0.0045558	0.0393238	0.0301836	Gpr35/Bnip3/Kcnb1/Popdc2/Igsf11/Scn8a/Gja5/Kcnab2/Cav3	9
GO:0046879	GO:0046879	hormone secretion	8/185	403/28891	0.0046067	0.0393238	0.0301836	Gipr/Gck/Kcnb1/Apln/Gnaz/Adcy5/Nucb2/Agtr1a	8
GO:0043455	GO:0043455	regulation of secondary metabolic process	2/185	16/28891	0.00461333	0.0393238	0.0301836	Slc7a11/Cdh3	2
GO:0044320	GO:0044320	cellular response to leptin stimulus	2/185	16/28891	0.00461333	0.0393238	0.0301836	Mt3/Gck	2
GO:0048021	GO:0048021	regulation of melanin biosynthetic process	2/185	16/28891	0.00461333	0.0393238	0.0301836	Slc7a11/Cdh3	2
GO:0051382	GO:0051382	kinetochore assembly	2/185	16/28891	0.00461333	0.0393238	0.0301836	Dlgap5/Cenpa	2
GO:1900376	GO:1900376	regulation of secondary metabolite biosynthetic process	2/185	16/28891	0.00461333	0.0393238	0.0301836	Slc7a11/Cdh3	2
GO:0002706	GO:0002706	regulation of lymphocyte mediated immunity	6/185	241/28891	0.00470891	0.0400187	0.030717	H2-Q7/H2-T-ps/Serpinb9e/H2-Q4/Havcr2/H2-K1	6
GO:0009161	GO:0009161	ribonucleoside monophosphate metabolic process	3/185	53/28891	0.00478401	0.040323	0.0309506	Ak4/Cda/Ampd3	3
GO:0060412	GO:0060412	ventricular septum morphogenesis	3/185	53/28891	0.00478401	0.040323	0.0309506	Heyl/Gja5/Egln1	3
GO:0030072	GO:0030072	peptide hormone secretion	7/185	321/28891	0.0047872	0.040323	0.0309506	Gipr/Gck/Kcnb1/Apln/Gnaz/Adcy5/Nucb2	7
GO:0009117	GO:0009117	nucleotide metabolic process	9/185	497/28891	0.00492463	0.0413581	0.0317451	Gck/Ak4/Cda/Tk1/Pdk1/Adcy5/Ampd3/Nme5/Kcnab2	9
GO:0002437	GO:0002437	inflammatory response to antigenic stimulus	4/185	107/28891	0.00503089	0.0419712	0.0322157	H2-Q7/H2-T-ps/H2-Q4/H2-K1	4
GO:0003179	GO:0003179	heart valve morphogenesis	3/185	54/28891	0.00504185	0.0419712	0.0322157	Heyl/Stra6/Gja5	3
GO:0046189	GO:0046189	phenol-containing compound biosynthetic process	3/185	54/28891	0.00504185	0.0419712	0.0322157	Slc7a11/Cdh3/Agtr1a	3
GO:0009914	GO:0009914	hormone transport	8/185	411/28891	0.00517257	0.0422306	0.0324148	Gipr/Gck/Kcnb1/Apln/Gnaz/Adcy5/Nucb2/Agtr1a	8
GO:0005976	GO:0005976	polysaccharide metabolic process	4/185	108/28891	0.00519872	0.0422306	0.0324148	Gck/Gbe1/Pygl/Pgm1	4
GO:0061640	GO:0061640	cytoskeleton-dependent cytokinesis	4/185	108/28891	0.00519872	0.0422306	0.0324148	Nusap1/Plk1/Aurkb/Cenpa	4
GO:0001771	GO:0001771	immunological synapse formation	2/185	17/28891	0.00520652	0.0422306	0.0324148	Havcr2/Lgals3	2
GO:0014819	GO:0014819	regulation of skeletal muscle contraction	2/185	17/28891	0.00520652	0.0422306	0.0324148	Rem1/Cav3	2
GO:0042756	GO:0042756	drinking behavior	2/185	17/28891	0.00520652	0.0422306	0.0324148	Apln/Agtr1a	2
GO:0086012	GO:0086012	membrane depolarization during cardiac muscle cell action potential	2/185	17/28891	0.00520652	0.0422306	0.0324148	Gja5/Cav3	2
GO:1903587	GO:1903587	regulation of blood vessel endothelial cell proliferation involved in sprouting angiogenesis	2/185	17/28891	0.00520652	0.0422306	0.0324148	Hmox1/Agtr1a	2
GO:1904355	GO:1904355	positive regulation of telomere capping	2/185	17/28891	0.00520652	0.0422306	0.0324148	Nek2/Aurkb	2
GO:0097193	GO:0097193	intrinsic apoptotic signaling pathway	7/185	327/28891	0.00528617	0.0427549	0.0328172	Rnf183/Bnip3/Ero1a/Ifi204/Pdk1/Hmox1/Nme5	7
GO:0002833	GO:0002833	positive regulation of response to biotic stimulus	8/185	413/28891	0.00532201	0.0429228	0.0329462	H2-Q7/H2-T-ps/H2-Q4/Havcr2/Ifi204/Mmp12/H2-K1/Polr3g	8
GO:0002821	GO:0002821	positive regulation of adaptive immune response	5/185	174/28891	0.00535756	0.0430875	0.0330726	H2-Ab1/H2-Q7/H2-T-ps/H2-Q4/H2-K1	5
GO:0002790	GO:0002790	peptide secretion	7/185	329/28891	0.00546087	0.0437947	0.0336153	Gipr/Gck/Kcnb1/Apln/Gnaz/Adcy5/Nucb2	7
GO:0006813	GO:0006813	potassium ion transport	6/185	249/28891	0.00550583	0.0440311	0.0337968	Gck/Kcnb1/Kcnc3/Gja5/Kcnab2/Cav3	6
GO:0044060	GO:0044060	regulation of endocrine process	3/185	56/28891	0.00558227	0.0445174	0.0341701	Apln/Gja5/Agtr1a	3
GO:0002819	GO:0002819	regulation of adaptive immune response	6/185	252/28891	0.00582871	0.0459526	0.0352717	H2-Ab1/H2-Q7/H2-T-ps/H2-Q4/Havcr2/H2-K1	6
GO:0001991	GO:0001991	regulation of systemic arterial blood pressure by circulatory renin-angiotensin	2/185	18/28891	0.00583278	0.0459526	0.0352717	Gja5/Agtr1a	2
GO:1901386	GO:1901386	negative regulation of voltage-gated calcium channel activity	2/185	18/28891	0.00583278	0.0459526	0.0352717	Gpr35/Rem1	2
GO:1901970	GO:1901970	positive regulation of mitotic sister chromatid separation	2/185	18/28891	0.00583278	0.0459526	0.0352717	Ube2c/Aurkb	2
GO:0070509	GO:0070509	calcium ion import	3/185	57/28891	0.00586499	0.0459526	0.0352717	Gck/Cav3/Lgals3	3
GO:0002367	GO:0002367	cytokine production involved in immune response	5/185	178/28891	0.0058892	0.0459526	0.0352717	H2-Q7/H2-T-ps/H2-Q4/Hmox1/H2-K1	5
GO:0006941	GO:0006941	striated muscle contraction	5/185	178/28891	0.0058892	0.0459526	0.0352717	Map2k6/Stac2/Gja5/Rem1/Cav3	5
GO:0002027	GO:0002027	regulation of heart rate	4/185	112/28891	0.0059075	0.0459526	0.0352717	Apln/Popdc2/Gja5/Cav3	4
GO:0006986	GO:0006986	response to unfolded protein	4/185	112/28891	0.0059075	0.0459526	0.0352717	Derl3/Ero1a/Hspa5/Stc2	4
GO:0007565	GO:0007565	female pregnancy	5/185	179/28891	0.00602771	0.0467599	0.0358914	H2-Q7/Prl2c3/Havcr2/Prl2c2/Mmp12	5
GO:0002637	GO:0002637	regulation of immunoglobulin production	4/185	113/28891	0.00609424	0.0468927	0.0359933	H2-Q7/H2-T-ps/H2-Q4/H2-K1	4
GO:0031343	GO:0031343	positive regulation of cell killing	4/185	113/28891	0.00609424	0.0468927	0.0359933	H2-Q7/H2-T-ps/H2-Q4/H2-K1	4
GO:0034502	GO:0034502	protein localization to chromosome	4/185	113/28891	0.00609424	0.0468927	0.0359933	Plk1/Bub1b/Aurkb/Cenpa	4
GO:0002474	GO:0002474	antigen processing and presentation of peptide antigen via MHC class I	3/185	58/28891	0.00615615	0.0472089	0.036236	H2-Q7/H2-Q4/H2-K1	3
GO:0015718	GO:0015718	monocarboxylic acid transport	5/185	180/28891	0.0061685	0.0472089	0.036236	Map2k6/Pmp2/Slc16a3/Slc2a1/Slc6a12	5
GO:0006959	GO:0006959	humoral immune response	7/185	337/28891	0.00620332	0.0473481	0.0363429	H2-Q7/H2-T-ps/H2-Q4/C1qc/H2-K1/C1qa/Lgals3	7
GO:0002720	GO:0002720	positive regulation of cytokine production involved in immune response	4/185	114/28891	0.00628486	0.0477147	0.0366242	H2-Q7/H2-T-ps/H2-Q4/H2-K1	4
GO:1901800	GO:1901800	positive regulation of proteasomal protein catabolic process	4/185	114/28891	0.00628486	0.0477147	0.0366242	Hspa1a/Plk1/Ecscr/Hspa1b	4
GO:0007019	GO:0007019	microtubule depolymerization	3/185	59/28891	0.0064558	0.0482554	0.0370393	Kif2c/Stmn4/Kif18b	3
GO:0140353	GO:0140353	lipid export from cell	3/185	59/28891	0.0064558	0.0482554	0.0370393	Map2k6/Nucb2/Agtr1a	3
GO:0045766	GO:0045766	positive regulation of angiogenesis	5/185	182/28891	0.00645698	0.0482554	0.0370393	Cx3cr1/Prl2c2/Hmox1/Agtr1a/Lgals3	5
GO:1901991	GO:1901991	negative regulation of mitotic cell cycle phase transition	5/185	182/28891	0.00645698	0.0482554	0.0370393	Nuf2/Plk1/Ccnb1/Bub1b/Aurkb	5
GO:1904018	GO:1904018	positive regulation of vasculature development	5/185	182/28891	0.00645698	0.0482554	0.0370393	Cx3cr1/Prl2c2/Hmox1/Agtr1a/Lgals3	5
GO:0009220	GO:0009220	pyrimidine ribonucleotide biosynthetic process	2/185	19/28891	0.00649169	0.0482554	0.0370393	Cda/Nme5	2
GO:0044321	GO:0044321	response to leptin	2/185	19/28891	0.00649169	0.0482554	0.0370393	Mt3/Gck	2
GO:0047484	GO:0047484	regulation of response to osmotic stress	2/185	19/28891	0.00649169	0.0482554	0.0370393	Efhd1/Abcb1a	2
GO:0002520	GO:0002520	immune system development	6/185	258/28891	0.00651566	0.0483075	0.0370793	H2-Q7/H2-T-ps/H2-Q4/Havcr2/Ccnb2/H2-K1	6
GO:0050671	GO:0050671	positive regulation of lymphocyte proliferation	5/185	183/28891	0.00660471	0.0488406	0.0374884	H2-Q7/H2-T-ps/H2-Q4/Havcr2/H2-K1	5
GO:0007595	GO:0007595	lactation	3/185	60/28891	0.00676401	0.0498889	0.0382931	Atp7b/Prl2c3/Prl2c2	3
GO:0071900	GO:0071900	regulation of protein serine/threonine kinase activity	7/185	343/28891	0.00680778	0.049953	0.0383423	Map2k6/Ccna2/Plk1/Ccnb1/Ccnb2/Higd1a/Cav3	7
GO:1901990	GO:1901990	regulation of mitotic cell cycle phase transition	7/185	343/28891	0.00680778	0.049953	0.0383423	Nuf2/Ube2c/Plk1/Kif14/Ccnb1/Bub1b/Aurkb	7

### Sheet: SR29_e_KEGG
category	subcategory	ID	Description	GeneRatio	BgRatio	pvalue	p.adjust	qvalue	geneID	Count
mmu04066	Environmental Information Processing	Signal transduction	mmu04066	HIF-1 signaling pathway - Mus musculus (house mouse)	8/97	116/9771	1.85728e-05	0.00246389	0.00207731	112407/11676/20525/228026/15368/112405/170768/18655	8
mmu04612	Organismal Systems	Immune system	mmu04612	Antigen processing and presentation - Mus musculus (house mouse)	7/97	87/9771	2.33544e-05	0.00246389	0.00207731	14961/15018/15015/193740/14972/14828/15511	7
mmu04141	Genetic Information Processing	Folding, sorting and degradation	mmu04141	Protein processing in endoplasmic reticulum - Mus musculus (house mouse)	8/97	175/9771	0.000336012	0.0199092	0.0167855	70377/193740/50527/12304/67475/22027/14828/15511	8
mmu00500	Metabolism	Carbohydrate metabolism	mmu00500	Starch and sucrose metabolism - Mus musculus (house mouse)	4/97	35/9771	0.000377425	0.0199092	0.0167855	103988/74185/110095/72157	4
mmu05166	Human Diseases	Infectious disease: viral	mmu05166	Human T-cell leukemia virus 1 infection - Mus musculus (house mouse)	9/97	247/9771	0.000750798	0.0316837	0.0267126	14961/15018/15015/12428/20525/224129/12442/14972/12236	9
mmu04110	Cellular Processes	Cell growth and death	mmu04110	Cell cycle - Mus musculus (house mouse)	7/97	157/9771	0.000926753	0.0325908	0.0274774	12428/18817/268697/12442/12236/20877/17218	7

### Sheet: SR29_e_React
ID	Description	GeneRatio	BgRatio	pvalue	p.adjust	qvalue	geneID	Count
R-MMU-2980767	R-MMU-2980767	Activation of NIMA Kinases NEK9, NEK6, NEK7	3/97	8582-05-01	1.37717e-05	0.00357987	0.00298787	Plk1/Ccnb1/Ccnb2	3
R-MMU-176408	R-MMU-176408	Regulation of APC/C activators between G1/S and early anaphase	5/97	35/8582	4.12693e-05	0.00357987	0.00298787	Ccna2/Ube2c/Plk1/Ccnb1/Bub1b	5
R-MMU-2500257	R-MMU-2500257	Resolution of Sister Chromatid Cohesion	8/97	117/8582	4.93808e-05	0.00357987	0.00298787	Kif2c/Nuf2/Plk1/Ccnb1/Ccnb2/Bub1b/Aurkb/Cenpa	8
R-MMU-174143	R-MMU-174143	APC/C-mediated degradation of cell cycle proteins	7/97	87/8582	5.29567e-05	0.00357987	0.00298787	Ccna2/Ube2c/Plk1/Ccnb1/Nek2/Bub1b/Aurkb	7
R-MMU-453276	R-MMU-453276	Regulation of mitotic cell cycle	7/97	87/8582	5.29567e-05	0.00357987	0.00298787	Ccna2/Ube2c/Plk1/Ccnb1/Nek2/Bub1b/Aurkb	7
R-MMU-69273	R-MMU-69273	Cyclin A/B1/B2 associated events during G2/M transition	4/97	22/8582	9.59663e-05	0.0054061	0.0045121	Ccna2/Plk1/Ccnb1/Ccnb2	4
R-MMU-69618	R-MMU-69618	Mitotic Spindle Checkpoint	7/97	107/8582	0.000196688	0.00928334	0.00774817	Kif2c/Nuf2/Ube2c/Plk1/Bub1b/Aurkb/Cenpa	7
R-MMU-176814	R-MMU-176814	Activation of APC/C and APC/C:Cdc20 mediated degradation of mitotic proteins	6/97	77/8582	0.000221597	0.00928334	0.00774817	Ccna2/Ube2c/Plk1/Ccnb1/Nek2/Bub1b	6
R-MMU-68877	R-MMU-68877	Mitotic Prometaphase	9/97	187/8582	0.000250447	0.00928334	0.00774817	Kif2c/Nuf2/Plk1/Ccnb1/Ccnb2/Nek2/Bub1b/Aurkb/Cenpa	9
R-MMU-69620	R-MMU-69620	Cell Cycle Checkpoints	11/97	277/8582	0.000274655	0.00928334	0.00774817	Kif2c/Ccna2/Nuf2/Ube2c/Plk1/Ccnb1/Ccnb2/Bub1b/Aurkb/Mcm5/Cenpa	11
R-MMU-8953897	R-MMU-8953897	Cellular responses to stimuli	14/97	443/8582	0.00042291	0.0129949	0.0108459	Mt3/Map2k6/Ccna2/Hspa1a/Egln3/Ube2c/Mt2/Ero1a/Blvrb/Mt1/Hmox1/Hspa5/Hspa1b/Egln1	14
R-MMU-141424	R-MMU-141424	Amplification of signal from the kinetochores	6/97	90/8582	0.00051725	0.0134485	0.0112245	Kif2c/Nuf2/Plk1/Bub1b/Aurkb/Cenpa	6
R-MMU-141444	R-MMU-141444	Amplification of signal from unattached kinetochores via a MAD2 inhibitory signal	6/97	90/8582	0.00051725	0.0134485	0.0112245	Kif2c/Nuf2/Plk1/Bub1b/Aurkb/Cenpa	6
R-MMU-71387	R-MMU-71387	Metabolism of carbohydrates	10/97	263/8582	0.000740564	0.0167758	0.0140016	Gck/Gbe1/Pygl/Aldoc/Hpse/Slc2a1/Hmmr/Pgm1/Pfkfb3/Pgk1	10
R-MMU-68882	R-MMU-68882	Mitotic Anaphase	9/97	218/8582	0.000768574	0.0167758	0.0140016	Kif2c/Nuf2/Ube2c/Plk1/Ccnb1/Ccnb2/Bub1b/Aurkb/Cenpa	9
R-MMU-2555396	R-MMU-2555396	Mitotic Metaphase and Anaphase	9/97	219/8582	0.000794121	0.0167758	0.0140016	Kif2c/Nuf2/Ube2c/Plk1/Ccnb1/Ccnb2/Bub1b/Aurkb/Cenpa	9
R-MMU-8982491	R-MMU-8982491	Glycogen metabolism	3/97	18/8582	0.00100987	0.0192688	0.0160823	Gbe1/Pygl/Pgm1	3
R-MMU-983170	R-MMU-983170	Antigen Presentation: Folding, assembly and peptide loading of class I MHC	4/97	40/8582	0.00102615	0.0192688	0.0160823	H2-Q7/H2-Q4/H2-K1/Hspa5	4
R-MMU-189483	R-MMU-189483	Heme degradation	3/97	19/8582	0.00118943	0.0199053	0.0166136	Gsta1/Blvrb/Hmox1	3
R-MMU-9648025	R-MMU-9648025	EML4 and NUDC in mitotic spindle formation	6/97	106/8582	0.00122626	0.0199053	0.0166136	Kif2c/Nuf2/Plk1/Bub1b/Aurkb/Cenpa	6
R-MMU-69478	R-MMU-69478	G2/M DNA replication checkpoint	2/97	8582-05-01	0.00123672	0.0199053	0.0166136	Ccnb1/Ccnb2	2
R-MMU-176412	R-MMU-176412	Phosphorylation of the APC/C	3/97	20/8582	0.00138792	0.0209743	0.0175058	Ube2c/Plk1/Ccnb1	3
R-MMU-195258	R-MMU-195258	RHO GTPase Effectors	9/97	238/8582	0.00142724	0.0209743	0.0175058	Kif2c/Nuf2/Plk1/Kif14/Ppp1r14a/Bub1b/Aurkb/Prc1/Cenpa	9
R-MMU-176409	R-MMU-176409	APC/C:Cdc20 mediated degradation of mitotic proteins	5/97	76/8582	0.00163054	0.0229635	0.019166	Ccna2/Ube2c/Ccnb1/Nek2/Bub1b	5
R-MMU-176417	R-MMU-176417	Phosphorylation of Emi1	2/97	8582-06-01	0.00184142	0.0239385	0.0199798	Plk1/Ccnb1	2
R-MMU-3322077	R-MMU-3322077	Glycogen synthesis	2/97	8582-06-01	0.00184142	0.0239385	0.0199798	Gbe1/Pgm1	2
R-MMU-8956321	R-MMU-8956321	Nucleotide salvage	3/97	23/8582	0.00210386	0.0263372	0.0219819	Cda/Tk1/Ampd3	3
R-MMU-1236977	R-MMU-1236977	Endosomal/Vacuolar pathway	3/97	24/8582	0.00238484	0.0287884	0.0240277	H2-Q7/H2-Q4/H2-K1	3
R-MMU-173623	R-MMU-173623	Classical antibody-mediated complement activation	2/97	8582-07-01	0.00255903	0.0298259	0.0248936	C1qc/C1qa	2
R-MMU-983189	R-MMU-983189	Kinesins	4/97	52/8582	0.00274146	0.0308871	0.0257793	Kif2c/Kif11/Kif18b/Kif4	4
R-MMU-179409	R-MMU-179409	APC-Cdc20 mediated degradation of Nek2A	3/97	26/8582	0.0030139	0.0328612	0.027427	Ube2c/Nek2/Bub1b	3
R-MMU-5625900	R-MMU-5625900	RHO GTPases activate CIT	2/97	8582-08-01	0.00338696	0.0357747	0.0298587	Kif14/Prc1	2
R-MMU-5663220	R-MMU-5663220	RHO GTPases Activate Formins	6/97	131/8582	0.00358555	0.0367248	0.0306516	Kif2c/Nuf2/Plk1/Bub1b/Aurkb/Cenpa	6
R-MMU-69278	R-MMU-69278	Cell Cycle, Mitotic	13/97	498/8582	0.00381802	0.0379556	0.0316789	Kif2c/Ccna2/Nuf2/Ube2c/Plk1/Hmmr/Ccnb1/Ccnb2/Nek2/Bub1b/Aurkb/Mcm5/Cenpa	13
R-MMU-6804116	R-MMU-6804116	TP53 Regulates Transcription of Genes Involved in G1 Cell Cycle Arrest	2/97	8582-09-01	0.00432268	0.0416617	0.0347721	E2f8/Ccna2	2
R-MMU-2467813	R-MMU-2467813	Separation of Sister Chromatids	7/97	182/8582	0.00443734	0.0416617	0.0347721	Kif2c/Nuf2/Ube2c/Plk1/Bub1b/Aurkb/Cenpa	7
R-MMU-189445	R-MMU-189445	Metabolism of porphyrins	3/97	31/8582	0.00500241	0.0456977	0.0381407	Gsta1/Blvrb/Hmox1	3
R-MMU-70171	R-MMU-70171	Glycolysis	4/97	62/8582	0.00518457	0.0461154	0.0384893	Gck/Aldoc/Pfkfb3/Pgk1	4
R-MMU-73614	R-MMU-73614	Pyrimidine salvage	2/97	8582-10-01	0.0053637	0.0464854	0.0387982	Cda/Tk1	2
R-MMU-1236974	R-MMU-1236974	ER-Phagosome pathway	3/97	33/8582	0.00597386	0.0492479	0.0411038	H2-Q7/H2-Q4/H2-K1	3
R-MMU-6791312	R-MMU-6791312	TP53 Regulates Transcription of Cell Cycle Genes	3/97	33/8582	0.00597386	0.0492479	0.0411038	E2f8/Ccna2/Ccnb1	3

### Sheet: SR31_e_GO
ID	Description	GeneRatio	BgRatio	pvalue	p.adjust	qvalue	geneID	Count
GO:0002443	GO:0002443	leukocyte mediated immunity	16/186	131/6473	8.68761e-07	0.00153618	0.00141637	Ighg2c/C1qb/C1qa/H2-Q7/C1qc/Serpinb9e/H2-T-ps/H2-Q4/Fcgr3/Havcr2/H2-Ab1/Cx3cr1/Hmox1/Ncf1/Tyrobp/Cd84	16
GO:0002704	GO:0002704	negative regulation of leukocyte mediated immunity	8/186	33/6473	2.99893e-06	0.00153618	0.00141637	H2-Q7/Serpinb9e/H2-T-ps/H2-Q4/Havcr2/Cx3cr1/Hmox1/Cd84	8
GO:0002886	GO:0002886	regulation of myeloid leukocyte mediated immunity	8/186	34/6473	3.82617e-06	0.00153618	0.00141637	H2-Q7/H2-T-ps/H2-Q4/Fcgr3/Cx3cr1/Hmox1/Tyrobp/Cd84	8
GO:0001909	GO:0001909	leukocyte mediated cytotoxicity	9/186	45/6473	3.99011e-06	0.00153618	0.00141637	H2-Q7/Serpinb9e/H2-T-ps/H2-Q4/Fcgr3/Havcr2/Cx3cr1/Ncf1/Tyrobp	9
GO:0002698	GO:0002698	negative regulation of immune effector process	10/186	57/6473	4.02548e-06	0.00153618	0.00141637	Epx/Ascl2/H2-Q7/Serpinb9e/H2-T-ps/H2-Q4/Havcr2/Cx3cr1/Hmox1/Cd84	10
GO:0016064	GO:0016064	immunoglobulin mediated immune response	9/186	46/6473	4.83903e-06	0.00153618	0.00141637	Ighg2c/C1qb/C1qa/H2-Q7/C1qc/H2-T-ps/H2-Q4/Fcgr3/H2-Ab1	9
GO:0019724	GO:0019724	B cell mediated immunity	9/186	47/6473	5.83836e-06	0.00153618	0.00141637	Ighg2c/C1qb/C1qa/H2-Q7/C1qc/H2-T-ps/H2-Q4/Fcgr3/H2-Ab1	9
GO:0002250	GO:0002250	adaptive immune response	15/186	134/6473	5.84171e-06	0.00153618	0.00141637	Ascl2/Ighg2c/C1qb/C1qa/H2-Q7/C1qc/H2-T-ps/H2-Q4/Fcgr3/Havcr2/H2-Ab1/Cx3cr1/Il12rb1/Zap70/Cd84	15
GO:0098542	GO:0098542	defense response to other organism	28/186	393/6473	6.08281e-06	0.00153618	0.00141637	E	28
GO:0002444	GO:0002444	myeloid leukocyte mediated immunity	9/186	48/6473	7.0095e-06	0.00153618	0.00141637	H2-Q7/H2-T-ps/H2-Q4/Fcgr3/Cx3cr1/Hmox1/Ncf1/Tyrobp/Cd84	9
GO:0001911	GO:0001911	negative regulation of leukocyte mediated cytotoxicity	6/186	18/6473	7.23063e-06	0.00153618	0.00141637	H2-Q7/Serpinb9e/H2-T-ps/H2-Q4/Havcr2/Cx3cr1	6
GO:0009617	GO:0009617	response to bacterium	20/186	233/6473	1.00764e-05	0.00184396	0.00170015	Cd52/Gsdma/Epx/Ighg2c/Gsta1/H2-Q7/Il36g/H2-T-ps/Ifi204/H2-Q4/Lpo/Havcr2/Mpeg1/Mt2/Adh7/Cx3cr1/Ncf1/Tbxa2r/C5ar1/Cd84	20
GO:0001906	GO:0001906	cell killing	10/186	63/6473	1.02574e-05	0.00184396	0.00170015	H2-Q7/Serpinb9e/H2-T-ps/H2-Q4/Fcgr3/Havcr2/Cx3cr1/Ncf1/Tyrobp/Cxcl14	10
GO:0031342	GO:0031342	negative regulation of cell killing	6/186	20/6473	1.43886e-05	0.00240187	0.00221454	H2-Q7/Serpinb9e/H2-T-ps/H2-Q4/Havcr2/Cx3cr1	6
GO:0042742	GO:0042742	defense response to bacterium	11/186	82/6473	1.93997e-05	0.00302248	0.00278676	Gsdma/Epx/Ighg2c/H2-Q7/H2-T-ps/H2-Q4/Lpo/Havcr2/Mpeg1/Ncf1/C5ar1	11
GO:0001910	GO:0001910	regulation of leukocyte mediated cytotoxicity	7/186	31/6473	2.11717e-05	0.00309239	0.00285121	H2-Q7/Serpinb9e/H2-T-ps/H2-Q4/Havcr2/Cx3cr1/Tyrobp	7
GO:0050830	GO:0050830	defense response to Gram-positive bacterium	7/186	32/6473	2.64477e-05	0.00363578	0.00335223	H2-Q7/H2-T-ps/H2-Q4/Havcr2/Mpeg1/Ncf1/C5ar1	7
GO:0006959	GO:0006959	humoral immune response	8/186	45/6473	3.46464e-05	0.00435371	0.00401417	Ighg2c/C1qb/C1qa/H2-Q7/C1qc/H2-T-ps/H2-Q4/Cxcl14	8
GO:0002252	GO:0002252	immune effector process	18/186	213/6473	3.53961e-05	0.00435371	0.00401417	Epx/Ascl2/Ighg2c/C1qb/C1qa/H2-Q7/C1qc/Serpinb9e/H2-T-ps/H2-Q4/Fcgr3/Havcr2/H2-Ab1/Cx3cr1/Hmox1/Ncf1/Tyrobp/Cd84	18
GO:0002460	GO:0002460	adaptive immune response based on somatic recombination of immune receptors built from immunoglobulin superfamily domains	12/186	104/6473	3.81126e-05	0.00445346	0.00410613	Ascl2/Ighg2c/C1qb/C1qa/H2-Q7/C1qc/H2-T-ps/H2-Q4/Fcgr3/Havcr2/H2-Ab1/Il12rb1	12
GO:0002716	GO:0002716	negative regulation of natural killer cell mediated immunity	5/186	16/6473	6.26681e-05	0.00665706	0.00613787	H2-Q7/Serpinb9e/H2-T-ps/H2-Q4/Havcr2	5
GO:0045953	GO:0045953	negative regulation of natural killer cell mediated cytotoxicity	5/186	16/6473	6.26681e-05	0.00665706	0.00613787	H2-Q7/Serpinb9e/H2-T-ps/H2-Q4/Havcr2	5
GO:0045087	GO:0045087	innate immune response	22/186	310/6473	7.04253e-05	0.00697512	0.00643113	Krt16/Bpifc/C1qb/C1qa/H2-Q7/C1qc/Serpinb9e/Il36g/H2-T-ps/Ifi204/H2-Q4/Cybb/Havcr2/Mpeg1/H2-Ab1/Cx3cr1/Ncf1/Pld4/Il12rb1/Tyrobp/Zap70/Cd84	22
GO:0031341	GO:0031341	regulation of cell killing	7/186	37/6473	7.16316e-05	0.00697512	0.00643113	H2-Q7/Serpinb9e/H2-T-ps/H2-Q4/Havcr2/Cx3cr1/Tyrobp	7
GO:0002449	GO:0002449	lymphocyte mediated immunity	11/186	96/6473	8.60884e-05	0.00764569	0.0070494	Ighg2c/C1qb/C1qa/H2-Q7/C1qc/Serpinb9e/H2-T-ps/H2-Q4/Fcgr3/Havcr2/H2-Ab1	11
GO:0002888	GO:0002888	positive regulation of myeloid leukocyte mediated immunity	5/186	17/6473	8.67224e-05	0.00764569	0.0070494	H2-Q7/H2-T-ps/H2-Q4/Fcgr3/Tyrobp	5
GO:0032753	GO:0032753	positive regulation of interleukin-4 production	5/186	18/6473	0.000117296	0.00764569	0.0070494	Epx/H2-Q7/H2-T-ps/H2-Q4/Havcr2	5
GO:0001794	GO:0001794	type IIa hypersensitivity	4/186	6473-10-01	0.000121049	0.00764569	0.0070494	H2-Q7/H2-T-ps/H2-Q4/Fcgr3	4
GO:0001796	GO:0001796	regulation of type IIa hypersensitivity	4/186	6473-10-01	0.000121049	0.00764569	0.0070494	H2-Q7/H2-T-ps/H2-Q4/Fcgr3	4
GO:0001798	GO:0001798	positive regulation of type IIa hypersensitivity	4/186	6473-10-01	0.000121049	0.00764569	0.0070494	H2-Q7/H2-T-ps/H2-Q4/Fcgr3	4
GO:0002445	GO:0002445	type II hypersensitivity	4/186	6473-10-01	0.000121049	0.00764569	0.0070494	H2-Q7/H2-T-ps/H2-Q4/Fcgr3	4
GO:0002883	GO:0002883	regulation of hypersensitivity	4/186	6473-10-01	0.000121049	0.00764569	0.0070494	H2-Q7/H2-T-ps/H2-Q4/Fcgr3	4
GO:0002885	GO:0002885	positive regulation of hypersensitivity	4/186	6473-10-01	0.000121049	0.00764569	0.0070494	H2-Q7/H2-T-ps/H2-Q4/Fcgr3	4
GO:0002892	GO:0002892	regulation of type II hypersensitivity	4/186	6473-10-01	0.000121049	0.00764569	0.0070494	H2-Q7/H2-T-ps/H2-Q4/Fcgr3	4
GO:0002894	GO:0002894	positive regulation of type II hypersensitivity	4/186	6473-10-01	0.000121049	0.00764569	0.0070494	H2-Q7/H2-T-ps/H2-Q4/Fcgr3	4
GO:0006958	GO:0006958	complement activation, classical pathway	4/186	6473-10-01	0.000121049	0.00764569	0.0070494	Ighg2c/C1qb/C1qa/C1qc	4
GO:0098883	GO:0098883	synapse pruning	4/186	6473-10-01	0.000121049	0.00764569	0.0070494	C1qb/C1qa/C1qc/Cx3cr1	4
GO:0002697	GO:0002697	regulation of immune effector process	13/186	138/6473	0.000152316	0.00931822	0.00859149	Epx/Ascl2/H2-Q7/Serpinb9e/H2-T-ps/H2-Q4/Fcgr3/Havcr2/Cx3cr1/Hmox1/Ncf1/Tyrobp/Cd84	13
GO:0002478	GO:0002478	antigen processing and presentation of exogenous peptide antigen	5/186	19/6473	0.000155503	0.00931822	0.00859149	H2-Q7/H2-T-ps/H2-Q4/Fcgr3/H2-Ab1	5
GO:0050776	GO:0050776	regulation of immune response	21/186	305/6473	0.000159575	0.00932317	0.00859605	Ascl2/Ighg2c/C1qb/C1qa/H2-Q7/C1qc/Serpinb9e/H2-T-ps/Ifi204/H2-Q4/Fcgr3/Havcr2/H2-Ab1/Btnl12/Hmox1/Ncf1/Il12rb1/C5ar1/Tyrobp/Zap70/Cd84	21
GO:0002703	GO:0002703	regulation of leukocyte mediated immunity	10/186	87/6473	0.000176633	0.0100681	0.00928285	H2-Q7/Serpinb9e/H2-T-ps/H2-Q4/Fcgr3/Havcr2/Cx3cr1/Hmox1/Tyrobp/Cd84	10
GO:0002455	GO:0002455	humoral immune response mediated by circulating immunoglobulin	4/186	6473-11-01	0.00018596	0.0101067	0.00931847	Ighg2c/C1qb/C1qa/C1qc	4
GO:0002866	GO:0002866	positive regulation of acute inflammatory response to antigenic stimulus	4/186	6473-11-01	0.00018596	0.0101067	0.00931847	H2-Q7/H2-T-ps/H2-Q4/Fcgr3	4
GO:0007204	GO:0007204	positive regulation of cytosolic calcium ion concentration	8/186	57/6473	0.000197807	0.01029	0.00948746	Cd52/Gipr/Cx3cr1/Gck/Gpr35/Akap5/Tbxa2r/C5ar1	8
GO:0032673	GO:0032673	regulation of interleukin-4 production	5/186	20/6473	0.000202541	0.01029	0.00948746	Epx/H2-Q7/H2-T-ps/H2-Q4/Havcr2	5
GO:0042743	GO:0042743	hydrogen peroxide metabolic process	5/186	20/6473	0.000202541	0.01029	0.00948746	Mt3/Epx/Cyp1a1/Cybb/Ncf1	5
GO:0032760	GO:0032760	positive regulation of tumor necrosis factor production	8/186	58/6473	0.000223899	0.011133	0.0102647	H2-Q7/H2-T-ps/H2-Q4/Fcgr3/Cybb/Havcr2/Tyrobp/Cd84	8
GO:1903557	GO:1903557	positive regulation of tumor necrosis factor superfamily cytokine production	8/186	59/6473	0.000252749	0.0115872	0.0106835	H2-Q7/H2-T-ps/H2-Q4/Fcgr3/Cybb/Havcr2/Tyrobp/Cd84	8
GO:0032633	GO:0032633	interleukin-4 production	5/186	21/6473	0.00025969	0.0115872	0.0106835	Epx/H2-Q7/H2-T-ps/H2-Q4/Havcr2	5
GO:0002524	GO:0002524	hypersensitivity	4/186	6473-12-01	0.000272699	0.0115872	0.0106835	H2-Q7/H2-T-ps/H2-Q4/Fcgr3	4
GO:0002825	GO:0002825	regulation of T-helper 1 type immune response	4/186	6473-12-01	0.000272699	0.0115872	0.0106835	Ascl2/Havcr2/H2-Ab1/Il12rb1	4
GO:0002863	GO:0002863	positive regulation of inflammatory response to antigenic stimulus	4/186	6473-12-01	0.000272699	0.0115872	0.0106835	H2-Q7/H2-T-ps/H2-Q4/Fcgr3	4
GO:0002864	GO:0002864	regulation of acute inflammatory response to antigenic stimulus	4/186	6473-12-01	0.000272699	0.0115872	0.0106835	H2-Q7/H2-T-ps/H2-Q4/Fcgr3	4
GO:0006956	GO:0006956	complement activation	4/186	6473-12-01	0.000272699	0.0115872	0.0106835	Ighg2c/C1qb/C1qa/C1qc	4
GO:0042270	GO:0042270	protection from natural killer cell mediated cytotoxicity	4/186	6473-12-01	0.000272699	0.0115872	0.0106835	H2-Q7/Serpinb9e/H2-T-ps/H2-Q4	4
GO:0019884	GO:0019884	antigen processing and presentation of exogenous antigen	5/186	22/6473	0.000328304	0.0137008	0.0126323	H2-Q7/H2-T-ps/H2-Q4/Fcgr3/H2-Ab1	5
GO:0046688	GO:0046688	response to copper ion	4/186	13/6473	0.000385093	0.0157888	0.0145574	Mt3/Atp7b/Mt2/Muc2	4
GO:0032814	GO:0032814	regulation of natural killer cell activation	5/186	23/6473	0.000409814	0.0165127	0.0152248	H2-Q7/H2-T-ps/H2-Q4/Havcr2/Tyrobp	5
GO:0071248	GO:0071248	cellular response to metal ion	8/186	65/6473	0.000496693	0.0190622	0.0175755	Mt3/Cpne5/Hvcn1/Atp7b/Syt5/Mt2/Hmox1/Akap5	8
GO:0002707	GO:0002707	negative regulation of lymphocyte mediated immunity	5/186	24/6473	0.000505714	0.0190622	0.0175755	H2-Q7/Serpinb9e/H2-T-ps/H2-Q4/Havcr2	5
GO:0002715	GO:0002715	regulation of natural killer cell mediated immunity	5/186	24/6473	0.000505714	0.0190622	0.0175755	H2-Q7/Serpinb9e/H2-T-ps/H2-Q4/Havcr2	5
GO:0042269	GO:0042269	regulation of natural killer cell mediated cytotoxicity	5/186	24/6473	0.000505714	0.0190622	0.0175755	H2-Q7/Serpinb9e/H2-T-ps/H2-Q4/Havcr2	5
GO:0009636	GO:0009636	response to toxic substance	8/186	66/6473	0.000551542	0.0204596	0.0188639	Mt3/Cyp1a1/Slc7a11/Gsta3/Mt2/Scn8a/Muc2/Abcb1a	8
GO:0002822	GO:0002822	regulation of adaptive immune response based on somatic recombination of immune receptors built from immunoglobulin superfamily domains	8/186	68/6473	0.000675956	0.024683	0.0227579	Ascl2/H2-Q7/H2-T-ps/H2-Q4/Fcgr3/Havcr2/H2-Ab1/Il12rb1	8
GO:0002438	GO:0002438	acute inflammatory response to antigenic stimulus	4/186	15/6473	0.000702718	0.0248826	0.022942	H2-Q7/H2-T-ps/H2-Q4/Fcgr3	4
GO:1901616	GO:1901616	organic hydroxy compound catabolic process	4/186	15/6473	0.000702718	0.0248826	0.022942	Dio3/Adh7/Hao1/Hsd3b7	4
GO:0002437	GO:0002437	inflammatory response to antigenic stimulus	5/186	26/6473	0.000746983	0.0260552	0.0240232	H2-Q7/Il36g/H2-T-ps/H2-Q4/Fcgr3	5
GO:0042102	GO:0042102	positive regulation of T cell proliferation	6/186	40/6473	0.00088324	0.0293267	0.0270395	H2-Q7/H2-T-ps/H2-Q4/Havcr2/Il12rb1/Zap70	6
GO:0032680	GO:0032680	regulation of tumor necrosis factor production	9/186	88/6473	0.00088808	0.0293267	0.0270395	H2-Q7/H2-T-ps/H2-Q4/Fcgr3/Cybb/Havcr2/Cx3cr1/Tyrobp/Cd84	9
GO:0002684	GO:0002684	positive regulation of immune system process	22/186	371/6473	0.000893424	0.0293267	0.0270395	Ascl2/Ighg2c/Sele/C1qb/C1qa/H2-Q7/C1qc/H2-T-ps/Ifi204/H2-Q4/Fcgr3/Havcr2/H2-Ab1/Cx3cr1/Btnl12/Hmox1/Il12rb1/C5ar1/Tyrobp/Zap70/Cxcl14/Cd84	22
GO:0002675	GO:0002675	positive regulation of acute inflammatory response	4/186	16/6473	0.000916068	0.0293267	0.0270395	H2-Q7/H2-T-ps/H2-Q4/Fcgr3	4
GO:0046641	GO:0046641	positive regulation of alpha-beta T cell proliferation	4/186	16/6473	0.000916068	0.0293267	0.0270395	H2-Q7/H2-T-ps/H2-Q4/Zap70	4
GO:0150146	GO:0150146	cell junction disassembly	4/186	16/6473	0.000916068	0.0293267	0.0270395	C1qb/C1qa/C1qc/Cx3cr1	4
GO:1903555	GO:1903555	regulation of tumor necrosis factor superfamily cytokine production	9/186	90/6473	0.00104502	0.0327563	0.0302016	H2-Q7/H2-T-ps/H2-Q4/Fcgr3/Cybb/Havcr2/Cx3cr1/Tyrobp/Cd84	9
GO:0019730	GO:0019730	antimicrobial humoral response	5/186	28/6473	0.00106524	0.0327563	0.0302016	Ighg2c/H2-Q7/H2-T-ps/H2-Q4/Cxcl14	5
GO:0048002	GO:0048002	antigen processing and presentation of peptide antigen	5/186	28/6473	0.00106524	0.0327563	0.0302016	H2-Q7/H2-T-ps/H2-Q4/Fcgr3/H2-Ab1	5
GO:0002819	GO:0002819	regulation of adaptive immune response	8/186	73/6473	0.00108787	0.0330174	0.0304424	Ascl2/H2-Q7/H2-T-ps/H2-Q4/Fcgr3/Havcr2/H2-Ab1/Il12rb1	8
GO:0050778	GO:0050778	positive regulation of immune response	16/186	236/6473	0.0011695	0.0350401	0.0323074	Ighg2c/C1qb/C1qa/H2-Q7/C1qc/H2-T-ps/Ifi204/H2-Q4/Fcgr3/Havcr2/H2-Ab1/Btnl12/Il12rb1/C5ar1/Tyrobp/Zap70	16
GO:0071241	GO:0071241	cellular response to inorganic substance	8/186	74/6473	0.00119032	0.0352123	0.032466	Mt3/Cpne5/Hvcn1/Atp7b/Syt5/Mt2/Hmox1/Akap5	8
GO:0032640	GO:0032640	tumor necrosis factor production	9/186	92/6473	0.00122373	0.0357481	0.0329601	H2-Q7/H2-T-ps/H2-Q4/Fcgr3/Cybb/Havcr2/Cx3cr1/Tyrobp/Cd84	9
GO:0006801	GO:0006801	superoxide metabolic process	5/186	29/6473	0.00125756	0.036283	0.0334533	Mt3/Hvcn1/Cybb/Ncf1/Tyrobp	5
GO:0071706	GO:0071706	tumor necrosis factor superfamily cytokine production	9/186	94/6473	0.00142636	0.0406514	0.037481	H2-Q7/H2-T-ps/H2-Q4/Fcgr3/Cybb/Havcr2/Cx3cr1/Tyrobp/Cd84	9
GO:0002861	GO:0002861	regulation of inflammatory response to antigenic stimulus	4/186	18/6473	0.00147238	0.0409637	0.037769	H2-Q7/H2-T-ps/H2-Q4/Fcgr3	4
GO:0042088	GO:0042088	T-helper 1 type immune response	4/186	18/6473	0.00147238	0.0409637	0.037769	Ascl2/Havcr2/H2-Ab1/Il12rb1	4
GO:0010038	GO:0010038	response to metal ion	10/186	115/6473	0.00164333	0.0451818	0.041658	Mt3/Cpne5/Gipr/Hvcn1/Atp7b/Syt5/Mt2/Hmox1/Muc2/Akap5	10
GO:0002507	GO:0002507	tolerance induction	4/186	19/6473	0.00182355	0.0473515	0.0436585	H2-Q7/H2-T-ps/H2-Q4/Havcr2	4
GO:0002673	GO:0002673	regulation of acute inflammatory response	4/186	19/6473	0.00182355	0.0473515	0.0436585	H2-Q7/H2-T-ps/H2-Q4/Fcgr3	4
GO:0019731	GO:0019731	antibacterial humoral response	4/186	19/6473	0.00182355	0.0473515	0.0436585	Ighg2c/H2-Q7/H2-T-ps/H2-Q4	4
GO:0032816	GO:0032816	positive regulation of natural killer cell activation	4/186	19/6473	0.00182355	0.0473515	0.0436585	H2-Q7/H2-T-ps/H2-Q4/Tyrobp	4
GO:0042554	GO:0042554	superoxide anion generation	4/186	19/6473	0.00182355	0.0473515	0.0436585	Hvcn1/Cybb/Ncf1/Tyrobp	4

### Sheet: SR1_e_KEGG
category	subcategory	ID	Description	GeneRatio	BgRatio	pvalue	p.adjust	qvalue	geneID	Count
mmu05150	Human Diseases	Infectious disease: bacterial	mmu05150	Staphylococcus aureus infection - Mus musculus (house mouse)	7/91	2997-12-01	1.32288e-08	2.05047e-06	1.79634e-06	16666/12260/12259/12262/14131/14961/12273	7
mmu04610	Organismal Systems	Immune system	mmu04610	Complement and coagulation cascades - Mus musculus (house mouse)	5/91	17/2997	0.0001072	0.00830801	0.00727832	12260/12259/12262/19124/12273	5
mmu04080	Environmental Information Processing	Signaling molecules and interaction	mmu04080	Neuroactive ligand-receptor interaction - Mus musculus (house mouse)	7/91	44/2997	0.000289251	0.0123356	0.0108067	20609/75552/381853/64095/21390/12273/18440	7
mmu04612	Organismal Systems	Immune system	mmu04612	Antigen processing and presentation - Mus musculus (house mouse)	6/91	32/2997	0.000318337	0.0123356	0.0108067	193740/15511/15018/15015/14961/15482	6
mmu05322	Human Diseases	Immune disease	mmu05322	Systemic lupus erythematosus - Mus musculus (house mouse)	5/91	24/2997	0.000622116	0.0192856	0.0168954	12260/12259/12262/14131/14961	5

### Sheet: SR1_e_React
ID	Description	GeneRatio	BgRatio	pvalue	p.adjust	qvalue	geneID	Count
R-MMU-189483	R-MMU-189483	Heme degradation	4/88	3322-06-01	6.62872e-06	0.00190907	0.00184907	Gsta1/Gsta3/Hmox1/Blvrb	4
R-MMU-977606	R-MMU-977606	Regulation of Complement cascade	4/88	3322-07-01	1.51542e-05	0.0021822	0.00211361	C1qb/C1qa/C1qc/C5ar1	4
R-MMU-166658	R-MMU-166658	Complement cascade	4/88	3322-08-01	2.96956e-05	0.00285078	0.00276117	C1qb/C1qa/C1qc/C5ar1	4
R-MMU-189445	R-MMU-189445	Metabolism of porphyrins	4/88	3322-10-01	8.55246e-05	0.00615777	0.00596422	Gsta1/Gsta3/Hmox1/Blvrb	4
R-MMU-166663	R-MMU-166663	Initial triggering of complement	3/88	3322-05-01	0.000172925	0.00830039	0.00803948	C1qb/C1qa/C1qc	3
R-MMU-166786	R-MMU-166786	Creation of C4 and C2 activators	3/88	3322-05-01	0.000172925	0.00830039	0.00803948	C1qb/C1qa/C1qc	3
R-MMU-8956321	R-MMU-8956321	Nucleotide salvage	3/88	3322-07-01	0.000582271	0.0239563	0.0232033	Tk1/Ampd3/Cda	3
R-MMU-6798695	R-MMU-6798695	Neutrophil degranulation	14/88	210/3322	0.00103163	0.0371385	0.0359712	Hspa1a/Epx/Hspa1b/H2-Q7/Hvcn1/Ifi204/H2-Q4/Cybb/Ampd3/C5ar1/Crispld2/Tyrobp/Cda/Ptprb	14
R-MMU-1222556	R-MMU-1222556	ROS and RNS production in phagocytes	4/88	19/3322	0.0013146	0.0386486	0.0374337	Hvcn1/Lpo/Cybb/Ncf1	4
R-MMU-168249	R-MMU-168249	Innate Immune System	20/88	373/3322	0.00134196	0.0386486	0.0374337	Hspa1a/Epx/Hspa1b/C1qb/C1qa/H2-Q7/C1qc/Hvcn1/Ifi204/H2-Q4/Lpo/Cybb/Ncf1/Pld4/Ampd3/C5ar1/Crispld2/Tyrobp/Cda/Ptprb	20

### Sheet: S_H2O2
ID	setSize	enrichmentScore	NES	pvalue	p.adjust	qvalue	rank	leading_edge	core_enrichment	gene_set_database	gene_set_description
HALLMARK_E2F_TARGETS	199	-0.810491	-3.08923	1e-10	1.25e-09	9.47368e-10	1628	tags=72%, list=12%, signal=65%	Tfrc/Cnot9/Rfc1/Prps1/Tra2b/Anp32e/Xpo1/Nap1l1/Ran/Pole4/Cdc25a/Mre11a/Nup205/Ak2/Smc3/Nop56/Cse1l/Myc/Wee1/Rfc2/Ssrp1/Rnaseh2a/Rpa1/Mthfd2/Srsf1/Ranbp1/Ccp110/Pms2/Hnrnpd/Smc6/Slbp/Prdx4/Rfc3/Tubb5/Lyar/Srsf2/Pold2/Orc6/Nup107/H2ax/Dctpp1/Rad21/Cdkn1b/Prim2/Pcna/Pola2/Tipin/Ube2s/Dek/Ccne1/Shmt1/Lbr/Suv39h1/Dut/Exosc8/Psip1/Ung/Usp1/Pold3/Rpa2/Rad51c/Donson/Kpna2/Cdkn2c/Hmgb3/Dck/Hmga1/Nasp/Ezh2/Mms22l/Pold1/Cks1b/Psmc3ip/Tcf19/Mcm4/Wdr90/Brca2/Mcm2/Dnmt1/Mcm7/Mcm6/Spc25/Lig1/H2az1/Cks2/Smc4/Dscc1/Atad2/Tmpo/Mad2l1/Ube2t/Timeless/Cdc25b/Bard1/Mcm3/Stmn1/Brca1/Pole/Cenpm/Chek1/Rrm2/Gins1/Mxd3/Hells/Plk4/Asf1b/Spc24/Depdc1a/Cdk1/E2f8/Mcm5/Mybl2/Diaph3/Trip13/Tacc3/Rad51ap1/Cdca8/Lmnb1/Hmgb2/Ncapd2/Melk/Racgap1/Dlgap5/Kif22/Aurkb/Top2a/Cdca3/Kif18b/Spag5/Espl1/Cdc20/Hmmr/Tk1/Cdkn3/Bub1b/Kif4/Aurka/Plk1/Cit/Birc5/Kif2c/Cenpe/Ccnb2/Mki67	h	http://www.broadinstitute.org/gsea/msigdb/cards/H
HALLMARK_G2M_CHECKPOINT	198	-0.781008	-2.97561	1e-10	1.25e-09	9.47368e-10	1143	tags=50%, list=8%, signal=46%	Srsf1/Bcl3/Tfdp1/Sfpq/Casp8ap2/Hnrnpd/Srsf2/Orc6/H2ax/Rad21/Cdkn1b/Prim2/Dkc1/Pola2/Ube2s/Lbr/Suv39h1/Slc7a5/Hmgn2/Nsd2/Rpa2/Rbl1/Kpna2/Cdkn2c/Hmgb3/Hmga1/Nasp/Ezh2/Cks1b/Brca2/Mcm2/Chaf1a/E2f2/Gins2/Mcm6/H2az1/Cks2/Smc4/Cdc45/Tmpo/Incenp/Mad2l1/Cdc7/Cdc25b/Bard1/Mcm3/Stmn1/Pole/Polq/Chek1/Dbf4/Tpx2/Smc2/Plk4/Stil/Traip/Cdk1/Ccnf/Mcm5/Mybl2/Fbxo5/Exo1/Tacc3/Cdc6/Ttk/Lmnb1/Nusap1/Rad54l/Kif20b/Pbk/Racgap1/Kif22/Troap/Aurkb/Top2a/Prc1/Espl1/Cdc20/Hmmr/Kif23/Cdkn3/Kif4/Aurka/Bub1/Plk1/Ndc80/Cenpf/Kif11/Ube2c/Ccna2/Knl1/Kif15/Birc5/Kif2c/Cenpe/Nek2/Cenpa/Ccnb2/Mki67	h	http://www.broadinstitute.org/gsea/msigdb/cards/H
HALLMARK_MITOTIC_SPINDLE	197	-0.642961	-2.44931	1e-10	1.25e-09	9.47368e-10	1457	tags=28%, list=11%, signal=25%	Epb41/Cep57/Bcar1/Ckap5/Cntrob/Rfc1/Alms1/Mid1ip1/Map3k11/Smc3/Cep192/Ezr/Cntrl/Cdk5rap2/Arhgap4/Cenpj/Pcnt/Arap3/Rhof/Cep72/Sass6/Brca2/Smc4/Incenp/Tpx2/Cdk1/Anln/Fbxo5/Ttk/Lmnb1/Nusap1/Kif20b/Racgap1/Dlgap5/Kif22/Kntc1/Top2a/Prc1/Ect2/Pif1/Espl1/Kif23/Kif4/Aurka/Bub1/Plk1/Ndc80/Cenpf/Kif11/Kif15/Birc5/Kif2c/Cenpe/Nek2/Ccnb2	h	http://www.broadinstitute.org/gsea/msigdb/cards/H
HALLMARK_MYC_TARGETS_V1	195	-0.619206	-2.35681	1e-10	1.25e-09	9.47368e-10	3566	tags=60%, list=26%, signal=45%	Cdk4/Snrpd2/Hnrnpc/Hsp90ab1/Gspt1/Dhx15/Sf3a1/Sf3b3/Lsm7/Ppm1g/Rpl22/Mrpl9/Srpk1/Rplp0/Pcbp1/Eif4e/Orc2/Nhp2/Xrcc6/Pwp1/Cct4/Pabpc1/Aimp2/Bub3/Nop16/Exosc7/Ddx21/Syncrip/Ptges3/Eif2s2/Gnl3/Ywhae/Pa2g4/Hspd1/Hnrnpu/Erh/Eif4a1/G3bp1/Smarcc1/Nolc1/Rnps1/Snrpd1/Rps2/Rps3/Hnrnpr/Rpl34/Hnrnpa3/Rrp9/Serbp1/Tardbp/Pabpc4/Rpl14/Snrpa/Tcp1/Rps6/Snrpg/Phb2/Rpl6/Rack1/Kpnb1/Ruvbl2/Hdgf/Cbx3/Npm1/Eef1b2/Fbl/Rpl18/U2af1/Cad/Tra2b/Ilf2/Xpo1/Trim28/Rps5/Nap1l1/Ran/Set/Srm/Lsm2/Nop56/Myc/Srsf3/Impdh2/Cstf2/Srsf1/Ranbp1/Snrpa1/Tfdp1/Srsf7/Rps10/Hnrnpd/Hnrnpa2b1/Prdx4/Srsf2/Pold2/Pgk1/Pcna/Dek/Rrm1/Dut/Ldha/Cdk2/Usp1/Hnrnpa1/Tyms/Kpna2/Rfc4/Mcm4/Mcm2/Mcm7/Mcm6/H2az1/Cdc45/Mad2l1/Mcm5/Cdc20/Ccna2	h	http://www.broadinstitute.org/gsea/msigdb/cards/H
HALLMARK_MTORC1_SIGNALING	195	-0.525263	-1.99924	3.01004e-09	3.01004e-08	2.28129e-08	2789	tags=41%, list=21%, signal=33%	Hspd1/Ctsc/Dhcr24/Eef1e1/Vldlr/Uchl5/Pdap1/Nfyc/Fads1/Hmbs/Elovl5/Stip1/Hsp90b1/Scd2/Rrp9/Tubg1/Ppa1/Gpi1/Hmgcs1/Pgm1/Gapdh/Acsl3/Cyp51/Ddx39a/Trib3/P4ha1/Tfrc/Fdxr/Serpinh1/Insig1/Cdc25a/Asns/Nup205/Dapp1/Idi1/Polr3g/Cfp/Phgdh/Psph/Aldoa/Rpa1/Mthfd2/Srd5a1/Coro1a/Fads2/Fkbp2/Itgb2/Slc2a1/Scd1/Ak4/Igfbp5/Ldlr/Tmem97/Pgk1/Eno1/Elovl6/Tpi1/Nfil3/Pfkl/Slc7a5/Slc1a5/Stard4/Ldha/Ung/Sla/Pdk1/Cth/Shmt2/Bcat1/Slc7a11/Mcm4/Dhfr/Mcm2/Psat1/Egln3/Rrm2/Ccnf/Aurka/Bub1/Plk1	h	http://www.broadinstitute.org/gsea/msigdb/cards/H
HALLMARK_P53_PATHWAY	185	0.43579	1.87286	9.04162e-07	7.53468e-06	5.71049e-06	2193	tags=36%, list=16%, signal=31%	Perp/Abat/Dcxr/H2ac25/Tap1/Cdkn2b/Fas/Coq8a/Lif/Ctsd/Ctsf/Cdkn2a/Osgin1/Cdkn1a/H1f2/Pitpnc1/Gm2a/Sat1/Ccng1/Btg2/Tcn2/Ldhb/Abhd4/Ephx1/Cdh13/Foxo3/Zfp365/Ddit3/Procr/Tsc22d1/Xpc/Tgfa/Phlda3/Sphk1/Ccnd2/Rhbdf2/Blcap/Pidd1/Mdm2/Mxd1/Fuca1/Ercc5/Iscu/Kif13b/Slc19a2/Mapkapk3/Hmox1/Ppp1r15a/Cdk5r1/Ei24/Cyfip2/Wwp1/Mxd4/Ak1/Tob1/F2r/H2aj/App/Rb1/Ptpn14/Btg1/Steap3/Ralgds/Ddb2/Nupr1/Aen/Rab40c	h	http://www.broadinstitute.org/gsea/msigdb/cards/H
HALLMARK_MYC_TARGETS_V2	56	-0.654657	-2.09493	2.88688e-06	2.017e-05	1.52867e-05	3676	tags=75%, list=27%, signal=55%	Slc19a1/Rrp12/Utp20/Cdk4/Ipo4/Slc29a2/Wdr74/Ndufaf4/Pus1/Nip7/Farsa/Aimp2/Nop16/Mybbp1a/Gnl3/Pa2g4/Hspd1/Map3k6/Wdr43/Nolc1/Mrto4/Mphosph10/Rrp9/Noc4l/Tbrg4/Cbx3/Npm1/Pprc1/Rcl1/Grwd1/Srm/Ppan/Nop56/Myc/Tcof1/Tmem97/Dctpp1/Ung/Mcm4/Plk4/Mcm5/Plk1	h	http://www.broadinstitute.org/gsea/msigdb/cards/H
HALLMARK_GLYCOLYSIS	178	-0.487131	-1.83654	3.2272e-06	2.017e-05	1.52867e-05	1654	tags=26%, list=12%, signal=23%	Chst2/P4ha1/Slc25a13/Isg20/Prps1/Pfkfb1/Txn1/Cacna1h/Pkm/Pfkp/Pgam1/Aldoa/Met/Tgfbi/Artn/Chst1/Paxip1/Fkbp4/Pkp2/Ak4/Galk1/Pgk1/Eno1/Fam162a/Tpi1/B3gnt3/Angptl4/Pygl/Ldha/Il13ra1/Tpbg/Mif/Cth/Ppfia4/Nasp/Dsc2/Gal3st1/Stmn1/Egln3/Depdc1a/Cdk1/Slc16a3/Stc2/Kif20a/Hmmr/Aurka/Cenpa	h	http://www.broadinstitute.org/gsea/msigdb/cards/H
HALLMARK_SPERMATOGENESIS	66	-0.550709	-1.81581	0.000531978	0.00295543	0.00223991	467	tags=24%, list=3%, signal=24%	Septin4/Hspa4l/Topbp1/Rfc4/Ezh2/Mlf1/Dbf4/Ncaph/Cdk1/Ttk/Cdkn3/Aurka/Bub1/Kif2c/Nek2/Ccnb2	h	http://www.broadinstitute.org/gsea/msigdb/cards/H
HALLMARK_INTERFERON_ALPHA_RESPONSE	78	0.420195	1.58762	0.00751694	0.0319736	0.0242326	1862	tags=27%, list=14%, signal=23%	Usp18/Ifit3/Isg15/Tap1/Ifi44/C1s1/Lgals3bp/Irf7/Ifi27/Bst2/Tmem140/Procr/Trim12c/Trim5/Trim21/Il7/Cmtr1/Ifi35/Adar/Gmpr/Irf9	h	http://www.broadinstitute.org/gsea/msigdb/cards/H
HALLMARK_DNA_REPAIR	143	-0.405555	-1.49182	0.00767367	0.0319736	0.0242326	2223	tags=35%, list=16%, signal=30%	Polr2e/Polr3c/Polr2d/Nudt21/Nelfe/Polr2i/Cda/Mrpl40/Nfx1/Polr2h/Trp53/Snapc4/Nelfcd/Aprt/Poll/Srsf6/Taf10/Gsdme/Umps/Arl6ip1/Sf3a3/Ercc2/Rpa3/Hcls1/Polr1c/Pole4/Tarbp2/Pom121/Rfc2/Ssrp1/Impdh2/Alyref/Polh/Rfc3/Pcna/Pola2/Usp11/Dut/Bcam/Pold3/Tyms/Rpa2/Rfc4/Pold1/Rfc5/Fen1/Pola1/Prim1/Lig1/Rad51	h	http://www.broadinstitute.org/gsea/msigdb/cards/H
HALLMARK_INTERFERON_GAMMA_RESPONSE	147	0.343579	1.43489	0.00656371	0.0319736	0.0242326	1991	tags=24%, list=15%, signal=21%	Usp18/Ifit3/Isg15/Mt2/Tap1/Fas/Ifi44/Cd274/Fgl2/H2-DMa/Cdkn1a/C1s1/Lgals3bp/Irf7/Pde4b/Gch1/Ifi27/Bst2/Apol6/Cd38/Cd40/Cfh/Xaf1/St3gal5/Stat1/Vamp5/Eif4e3/Trim21/Il7/Cmtr1/Ifi35/Adar/Irf9/Lysmd2/Btg1/Bpgm	h	http://www.broadinstitute.org/gsea/msigdb/cards/H
HALLMARK_ESTROGEN_RESPONSE_LATE	144	-0.395549	-1.45651	0.0110171	0.0423733	0.0321145	1217	tags=22%, list=9%, signal=20%	Rnaseh2a/Ptpn6/Id2/Fgfr3/Anxa9/Fkbp4/Nxt1/Scarb1/Hspa4l/Fkbp5/Opn3/Cyp26b1/Xrcc3/Gjb3/Rbbp8/Slc7a5/Tpbg/Tfpi2/Idh2/Fos/Klk10/Egr3/Gins2/Prkar2b/Plk4/Stil/Cdc6/Kif20a/Top2a/Cdc20/Krt19/Mdk	h	http://www.broadinstitute.org/gsea/msigdb/cards/H

### Sheet: Fisetin_H202
ID	setSize	enrichmentScore	NES	pvalue	p.adjust	qvalue	rank	leading_edge	core_enrichment	gene_set_database	gene_set_description
HALLMARK_G2M_CHECKPOINT	198	-0.750312	-2.86059	1e-10	1.66667e-09	1.05263e-09	1009	tags=39%, list=7%, signal=37%	Sqle/Chaf1a/Brca2/Cks2/Traip/Plk4/Casp8ap2/Cdkn2c/Gins2/Atrx/Mad2l1/Rbl1/Tmpo/Mcm2/Nasp/E2f2/Fancc/Incenp/Ezh2/Rpa2/Dmd/Cdc7/Mcm3/Tpx2/Stil/Cdc45/Cdc25b/Slc12a2/Ccnb2/Cdc6/Smc4/Aurka/Mcm6/Tacc3/Nek2/Lmnb1/Smc2/Cenpa/Pole/Cdk1/Kif22/Chek1/Cdc20/Birc5/Polq/Racgap1/Ccnf/Mcm5/Aurkb/Prc1/Bard1/Kif4/Ube2c/Rad54l/Nusap1/Hmmr/Plk1/Cdkn3/Kif23/Kif15/Ndc80/Ttk/Kif2c/Bub1/Top2a/Cenpf/Troap/Fbxo5/Exo1/Espl1/Kif11/Ccna2/Knl1/Pbk/Mybl2/Cenpe/Kif20b/Mki67	h	http://www.broadinstitute.org/gsea/msigdb/cards/H
HALLMARK_E2F_TARGETS	198	-0.750196	-2.86015	1e-10	1.66667e-09	1.05263e-09	1387	tags=45%, list=10%, signal=41%	Syncrip/Donson/Dck/Luc7l3/Dnmt1/Lbr/Pold1/Pola2/Rfc3/Pcna/Smc3/Stmn1/Wdr90/Mms22l/Brca2/Cit/Smc6/Cks2/Plk4/Psmc3ip/Cdkn2c/Spc25/Cbx5/Mad2l1/Gins3/Tmpo/Mcm2/Nasp/Mcm4/Ezh2/Rpa2/Mcm3/Lig1/Cdc25b/Ung/Gins1/Ccnb2/Smc4/Aurka/Dek/Cenpm/Mcm6/Tcf19/Tacc3/Hmgb2/Trip13/Cdca8/Lmnb1/Diaph3/Atad2/Rrm2/Pole/Rad51c/Cdk1/Brca1/Kif22/Chek1/Hells/Ncapd2/Spag5/Cdc20/Timeless/Birc5/Racgap1/Cdca3/Mcm5/Aurkb/Rad51ap1/Bard1/Kif4/Melk/Hmmr/Dlgap5/Kif18b/Bub1b/Plk1/Cdkn3/E2f8/Tk1/Kif2c/Top2a/Spc24/Asf1b/Espl1/Mybl2/Mxd3/Cenpe/Mki67/Depdc1a	h	http://www.broadinstitute.org/gsea/msigdb/cards/H
HALLMARK_MITOTIC_SPINDLE	197	-0.645959	-2.46162	1e-10	1.66667e-09	1.05263e-09	1504	tags=27%, list=11%, signal=24%	Nedd9/Als2/Cenpj/Cep72/Rasa1/Rictor/Vcl/Hook3/Smc3/Pcm1/Brca2/Cd2ap/Ccdc88a/Arap3/Cntrl/Dock2/Alms1/Fgd6/Arhgap5/Incenp/Tpx2/Rock1/Ccnb2/Smc4/Aurka/Nek2/Lmnb1/Cdk1/Kif22/Anln/Birc5/Racgap1/Prc1/Ect2/Kif4/Nusap1/Dlgap5/Plk1/Kif23/Kif15/Ndc80/Ttk/Kif2c/Bub1/Kntc1/Top2a/Cenpf/Fbxo5/Espl1/Kif11/Pif1/Cenpe/Kif20b	h	http://www.broadinstitute.org/gsea/msigdb/cards/H
HALLMARK_TNFA_SIGNALING_VIA_NFKB	172	0.574473	2.37361	3.41677e-10	4.27096e-09	2.69745e-09	1551	tags=31%, list=11%, signal=28%	Ccl5/Ccl20/Ccl2/Cxcl1/Icam1/Slc2a6/Nfkbia/Tlr2/Csf1/Ptx3/Ier3/Bcl3/Tiparp/Il18/Sgk1/Cebpb/Phlda1/Irf1/Fosl2/Lif/Nfkbie/Cd44/Ptgs2/Slc16a6/Sqstm1/Tnfaip2/Serpine1/F3/Nfkb2/Edn1/Tnfaip3/Ier5/Fosl1/Plaur/Ripk2/Birc3/Gch1/Relb/Fjx1/Myc/Tgif1/Btg2/Ppp1r15a/Cdkn1a/Tap1/Per1/Gadd45b/Tnfaip6/Gadd45a/Sphk1/Efna1/Rela/Plau/Trib1	h	http://www.broadinstitute.org/gsea/msigdb/cards/H
HALLMARK_ALLOGRAFT_REJECTION	118	0.609957	2.39145	1.29224e-08	1.29224e-07	8.16149e-08	809	tags=24%, list=6%, signal=23%	Ccl5/Ccl2/Icam1/Ccl7/Il27ra/Il7/Tlr2/Ccr1/Inhbb/Itgb2/Csf1/Bcl3/Il18/Cd1d1/Il2rg/Psmb10/Socs1/Ptprc/Gbp2/Lif/Tap2/Tpd52/Fcgr2b/Cd40/Ache/Ifnar2/Tapbp/Ripk2	h	http://www.broadinstitute.org/gsea/msigdb/cards/H
HALLMARK_INFLAMMATORY_RESPONSE	130	0.56586	2.24674	7.7094e-08	6.4245e-07	4.05758e-07	1798	tags=37%, list=13%, signal=32%	Ccl5/Ccl20/Ccl2/Icam1/Ccl7/Nfkbia/Tlr2/Csf1/Msr1/Rgs16/Rtp4/Il18/Irf1/Lif/Serpine1/F3/Edn1/Cd40/Tapbp/Plaur/Axl/Ripk2/Gch1/Nmi/Myc/Btg2/Bst2/Pvr/Cdkn1a/Cd55/Slc11a2/Stab1/Tnfaip6/Acvr1b/Cd14/Sphk1/Rela/P2rx7/Tlr3/Pik3r5/Il15ra/Adrm1/Itga5/Clec5a/Rhog/Timp1/Scn1b/Il4ra	h	http://www.broadinstitute.org/gsea/msigdb/cards/H
HALLMARK_INTERFERON_GAMMA_RESPONSE	149	0.521767	2.11717	1.2836e-06	9.16859e-06	5.79069e-06	1252	tags=23%, list=9%, signal=22%	Ccl5/Ccl2/Icam1/Ccl7/Gbp3/Nfkbia/Il7/Selp/Vcam1/Casp4/Rtp4/Psmb10/Ifi30/Socs1/Irf1/Csf2rb2/H2-D1/Ptgs2/Tnfaip2/Tnfaip3/Cd40/Rnf213/Ifnar2/Tapbp/Ripk2/Irf5/Parp14/Gch1/Nmi/Bst2/Xaf1/Cdkn1a/Tap1/Plscr1/Tnfaip6	h	http://www.broadinstitute.org/gsea/msigdb/cards/H
HALLMARK_SPERMATOGENESIS	66	-0.631709	-2.07688	2.43176e-06	1.51985e-05	9.59907e-06	1229	tags=29%, list=9%, signal=26%	Tnni3/Braf/Ddx25/Rfc4/Ezh2/Camk4/Acrbp/Slc12a2/Ccnb2/Aurka/Nek2/Cdk1/Zpbp/Mlf1/Cdkn3/Ncaph/Ttk/Kif2c/Bub1	h	http://www.broadinstitute.org/gsea/msigdb/cards/H
HALLMARK_IL6_JAK_STAT3_SIGNALING	63	0.638303	2.2509	6.89326e-06	3.82959e-05	2.41869e-05	2180	tags=40%, list=16%, signal=33%	Cxcl1/Ccl7/Il7/Tlr2/Ccr1/Hmox1/Csf1/Cntfr/Il2rg/Socs1/Irf1/Csf2rb2/Cd44/Tnfrsf21/Pf4/Tnfrsf12a/Acvr1b/Cd14/Pik3r5/Il15ra/Il4ra/Ifnar1/Hax1/Bak1/Tnfrsf1b	h	http://www.broadinstitute.org/gsea/msigdb/cards/H
HALLMARK_REACTIVE_OXYGEN_SPECIES_PATHWAY	46	0.627037	2.08873	0.000104926	0.000524631	0.000331346	916	tags=30%, list=7%, signal=28%	Nqo1/Gclm/Srxn1/Mgst1/Mbp/Txnrd1/Prdx6/Cat/Prdx1/Abcc1/Gclc/Ftl1/Gsr/Txn1	h	http://www.broadinstitute.org/gsea/msigdb/cards/H
HALLMARK_COMPLEMENT	140	0.456516	1.83483	0.000173755	0.000789794	0.000498817	864	tags=12%, list=6%, signal=11%	Ccl5/Cxcl1/Pdgfb/Mmp12/Casp4/Lgals3/Cebpb/Irf1/Mmp15/Serpine1/F3/Ang/Cd59b/C3/Tnfaip3/Plaur/Pik3cg	h	http://www.broadinstitute.org/gsea/msigdb/cards/H
HALLMARK_XENOBIOTIC_METABOLISM	134	0.441562	1.76566	0.000463154	0.00192981	0.00121883	2828	tags=32%, list=21%, signal=26%	Nqo1/Adh7/Blvrb/Aldh3a1/Hmox1/Pgd/Psmb10/Gstt2/Cat/Hacl1/Alas1/Ptges/Cyb5a/Pmm1/Gclc/Serpine1/Dhrs7/Gsr/Gch1/Dcxr/Comt/Gss/Lonp1/Shmt2/Cndp2/Pgrmc1/Ahcy/Mthfd1/Ddah2/Casp6/Ephx1/Pdk4/Aldh2/Bcar1/Adh5/Acp1/Dhps/Cbr1/Ptgr1/Hes6/Nmt1/Tnfrsf1a/Ppard	h	http://www.broadinstitute.org/gsea/msigdb/cards/H
HALLMARK_P53_PATHWAY	186	0.37008	1.54591	0.00479429	0.0184396	0.0116461	3293	tags=40%, list=24%, signal=31%	Klk8/Hmox1/Procr/Inhbb/Tchh/Slc7a11/Rgs16/Ier3/Fdxr/Ifi30/Socs1/Lif/Gls2/Trp53/Pmm1/Rhbdf2/Ndrg1/Osgin1/Ier5/Abhd4/Pidd1/H2aj/Dcxr/Mdm2/Wrap73/Btg2/Ppp1r15a/Cdkn1a/Tap1/Sfn/Ddit4/Ak1/Slc19a2/Bax/Gadd45a/Acvr1b/Itgb4/Sphk1/Txnip/Plk2/Hspa4l/Blcap/Traf4/Slc3a2/Rab40c/Zmat3/Tm7sf3/Ei24/Ephx1/Steap3/Bak1/Rps27l/Rnf19b/Vwa5a/Pitpnc1/Cgrrf1/Aen/Ccnk/Plk3/Hras/Tob1/Tgfb1/Fam162a/Hint1/Trafd1/Def6/Trib3/Foxo3/Phlda3/Rap2b/Prkab1/Vamp8/Rchy1/Epha2/Tnfsf9	h	http://www.broadinstitute.org/gsea/msigdb/cards/H
HALLMARK_OXIDATIVE_PHOSPHORYLATION	184	0.36659	1.52963	0.0059011	0.0210754	0.0133108	5028	tags=54%, list=37%, signal=34%	Alas1/Cyb5a/Ndufab1/Uqcrq/Mrpl15/Bax/Gpi1/Cox10/Grpel1/Ndufa8/Cox11/Timm13/Mrps12/Phb2/Cyc1/Atp6v0b/Hspa9/Tcirg1/Pdhx/Timm10/Pdk4/Htra2/Ndufb2/Uqcrc1/Eci1/Cox5b/Gpx4/Atp6v1g1/Mtx2/Mrps30/Ndufc2/Timm17a/Polr2f/Atp6v1f/Mrps22/Mrps15/Ndufs2/Mrps11/Idh3b/Cox8a/Uqcr11/Aco2/Cox5a/Tomm22/Supv3l1/Ndufb4/Cox6a1/Mfn2/Atp6ap1/Abcb7/Bckdha/Sdhb/Phyh/Ndufa9/Cox4i1/Atp6v0c/Mrpl34/Got2/Ndufs8/Aifm1/Ndufv1/Tomm70a/Uqcrfs1/Ndufv2/Ndufs7/Ndufa3/Mdh2/Acaa2/Suclg1/Acaa1a/Atp6v1c1/Ndufs3/Mtrr/Mtrf1/Timm50/Slc25a3/Oxa1l/Ndufb5/Sdhc/Cox17/Ndufb6/Ldhb/Ndufa7/Vdac3/Prdx3/Ndufb7/Cox7b/Cox15/Idh3g/Cox6c/Dlat/Pmpca/Ndufa4/Afg3l2/Ogdh/Ndufs6/Mrpl11/Surf1/Ndufs4	h	http://www.broadinstitute.org/gsea/msigdb/cards/H
HALLMARK_UV_RESPONSE_UP	139	0.388245	1.55884	0.00662483	0.0220828	0.013947	2232	tags=27%, list=16%, signal=22%	Cxcl1/Icam1/Nfkbia/Abcb1a/Hmox1/Tchh/Irf1/Alas1/Tfrc/Sqstm1/Creg1/Gch1/Ppif/Grina/Clcn2/Btg2/Tap1/Tuba4a/Slc6a8/Rab27a/Cdc34/Hyal2/Grpel1/Arrb2/Polr2h/Mrpl23/Cyb5r1/Bid/Nptxr/Ephx1/Spr/H2ax/Asns/Bak1/Ggh/Pdap1/Bsg	h	http://www.broadinstitute.org/gsea/msigdb/cards/H
HALLMARK_ESTROGEN_RESPONSE_LATE	144	-0.382088	-1.40108	0.0193432	0.0604474	0.0381773	2619	tags=33%, list=19%, signal=27%	Dhcr7/Xbp1/Car12/Slc29a1/Add3/Btg3/Xrcc3/Slc16a1/Dynlt3/Slc24a3/Nab2/Chpt1/Idh2/Ptpn6/Impa2/Klf4/Nrip1/Rabep1/Celsr2/Fdft1/Gale/Papss2/Pdlim3/Tpbg/Cav1/Fabp5/Rbbp8/Tpd52l1/Mest/Plk4/Hr/Gper1/Bcl2/Frk/Gins2/Npy1r/Id2/Fos/Stil/St6galnac2/Cdc6/Mill2/Fgfr3/Kif20a/Cdc20/Hmgcs2/Top2a	h	http://www.broadinstitute.org/gsea/msigdb/cards/H

### Sheet: SR29384_H2O2
ID	setSize	enrichmentScore	NES	pvalue	p.adjust	qvalue	rank	leading_edge	core_enrichment	gene_set_database	gene_set_description
HALLMARK_E2F_TARGETS	198	-0.761348	-3.17237	1e-10	1.25e-09	7.10526e-10	1898	tags=53%, list=14%, signal=46%	Pds5b/Pa2g4/Eed/Syncrip/Usp1/Ccne1/Nolc1/Cks1b/Psmc3ip/Dnmt1/Ung/Nme1/Ddx39a/Cdc25b/Nup107/Cdk4/Ranbp1/Cdkn2c/Paics/Psip1/Nap1l1/Rad51c/Nasp/Ube2t/Wdr90/Cse1l/Kpna2/Mcm7/Hmgb3/Rpa2/Ezh2/Nop56/Rbbp7/Lyar/Tmpo/Dek/Lig1/Pold1/Donson/Cbx5/Mms22l/Cdkn2a/Smc4/Cks2/Hmgb2/Mcm4/Atad2/Tcf19/Plk4/Gins1/Mad2l1/Brca1/Mcm2/Mthfd2/Lmnb1/Mcm6/Bard1/Ncapd2/Cenpm/Stmn1/Timeless/Trip13/Tacc3/Melk/Cdca8/Pole/Cdk1/Asf1b/Mcm3/Shmt1/Diaph3/Spc25/Kif22/Cit/Cdkn3/Rrm2/Hells/Racgap1/Rad51ap1/Spag5/Aurka/Aurkb/Espl1/Cdca3/Mybl2/Mcm5/Bub1b/Birc5/Spc24/Cdc20/Dlgap5/Ccnb2/Mxd3/Cenpe/Tk1/Kif4/Top2a/Kif18b/Hmmr/Kif2c/Mki67/Plk1/E2f8/Depdc1a	h	http://www.broadinstitute.org/gsea/msigdb/cards/H
HALLMARK_G2M_CHECKPOINT	197	-0.749355	-3.12157	1e-10	1.25e-09	7.10526e-10	1238	tags=38%, list=9%, signal=35%	Kpna2/Cdc45/Hmgb3/Map3k20/Traip/Rpa2/Ezh2/Tmpo/Hmgn2/Dbf4/Dkc1/Smc4/Sqle/Stil/Polq/Incenp/Cks2/Slc12a2/Plk4/Mad2l1/Cdc7/Slc7a5/Mcm2/Smc2/Lmnb1/Mcm6/Bard1/Stmn1/Ccnf/Tacc3/Pole/Cdk1/Dmd/Mcm3/Tpx2/Kif22/Cdkn3/Cdc6/Racgap1/Fbxo5/Aurka/Aurkb/Espl1/Kif20b/Mybl2/Nek2/Mcm5/Rad54l/Bub1/Cenpa/Birc5/Cdc20/Ttk/Kif15/Ccnb2/Cenpe/Ndc80/Kif4/Top2a/Prc1/Cenpf/Exo1/Kif11/Troap/Kif23/Hmmr/Ube2c/Kif2c/Mki67/Plk1/Knl1/Ccna2/Pbk/Nusap1	h	http://www.broadinstitute.org/gsea/msigdb/cards/H
HALLMARK_MITOTIC_SPINDLE	197	-0.675069	-2.81212	1e-10	1.25e-09	7.10526e-10	851	tags=22%, list=6%, signal=21%	Cep72/Sorbs2/Actn4/Arap3/Smc4/Incenp/Vcl/Mid1ip1/Dock2/Nedd9/Synpo/Lmnb1/Cdk1/Myh10/Tpx2/Kif22/Racgap1/Ect2/Fbxo5/Aurka/Espl1/Kif20b/Nek2/Anln/Bub1/Birc5/Dlgap5/Ttk/Kif15/Ccnb2/Cenpe/Ndc80/Kif4/Top2a/Prc1/Cenpf/Kntc1/Kif11/Kif23/Kif2c/Plk1/Nusap1/Pif1	h	http://www.broadinstitute.org/gsea/msigdb/cards/H
HALLMARK_HYPOXIA	176	0.639658	2.41853	1e-10	1.25e-09	7.10526e-10	1303	tags=40%, list=10%, signal=37%	Gbe1/Ero1a/Mt2/Ak4/Stc1/Fam162a/Slc2a1/Ndrg1/Ampd3/Mt1/Pdk1/Hmox1/Mxi1/Pgm1/P4ha2/Hspa5/Pfkfb3/Pgk1/Tmem45a/Pgf/Stc2/Tpi1/Mif/Vldlr/Pfkl/Angptl4/Gapdh/Ldha/Pfkp/Gpi1/Ier3/Bnip3l/Adm/Isg20/Gys1/Aldoa/Cited2/Hk1/Rragd/Grhpr/Sap30/Eno1/Bhlhe40/Pnrc1/Jmjd6/Slc37a4/Kdm3a/Glrx/Atf3/Ppp1r15a/Efna1/Maff/Rbpj/Vegfa/P4ha1/Jun/Ccng2/Inha/Tpd52/Ankzf1/Ddit3/Ddit4/Plin2/Foxo3/Scarb1/Hoxb9/Tnfaip3/Nedd4l/Ackr3/Fosl2/Cdkn1b	h	http://www.broadinstitute.org/gsea/msigdb/cards/H
HALLMARK_EPITHELIAL_MESENCHYMAL_TRANSITION	180	-0.499107	-2.05446	1.55206e-08	1.55206e-07	8.82223e-08	1797	tags=39%, list=13%, signal=34%	Pdlim4/Qsox1/Colgalt1/Bmp1/Fstl1/Ecm2/Tgfb1/Bgn/Gpx7/Col1a2/Fbln2/Serpine2/Cadm1/Col4a2/Thbs2/Ptx3/Tpm4/Lamc1/Fas/Mcm7/Tnc/Flna/Mmp14/Sdc1/Tgm2/Fgf2/Col4a1/Cap2/Sfrp4/Pcolce/Mmp2/Cald1/Col12a1/Pdgfrb/Loxl1/Col3a1/Cdh11/Il6/Slit3/Pmp22/Postn/Vcam1/Slit2/Nid2/Fmod/Fbln1/Adam12/Mest/Igfbp2/Lum/Fap/Col11a1/Tpm2/Mgp/Cxcl12/Tagln/Tpm1/Lama1/Fbln5/Igfbp4/Acta2/Sfrp1/Abi3bp/Myl9/Mylk/Cdh6/Col8a2/Lrrc15/Sntb1/Eln	h	http://www.broadinstitute.org/gsea/msigdb/cards/H
HALLMARK_MYOGENESIS	151	-0.484929	-1.95513	1.2166e-06	1.01384e-05	5.76286e-06	1662	tags=37%, list=12%, signal=33%	Tgfb1/Sspn/Ptp4a3/Ctf1/Myo1c/Klf5/Notch1/Sorbs3/Col4a2/Mef2c/Igf1/Col15a1/Ptgis/Pkia/Gpx3/Fgf2/Clu/Sod3/Kcnh2/Dtna/Col3a1/Sorbs1/Cnn3/Casq2/Agrn/Smtn/Fdps/Pgam2/Adam12/Tpd52l1/Camk2b/Ldb3/Tnnt2/Svil/Fhl1/Scd1/Mapk12/Tpm2/Tagln/Lsp1/Fst/Hspb2/Sh3bgr/Casq1/Eno3/Dmd/Ablim1/Fabp3/Mylk/Dmpk/Acta1/Des/Cav3/Myom1/Myh11/Gja5	h	http://www.broadinstitute.org/gsea/msigdb/cards/H
HALLMARK_XENOBIOTIC_METABOLISM	139	0.532662	1.95154	3.7814e-06	2.701e-05	1.5353e-05	1194	tags=24%, list=9%, signal=22%	Gsta1/Gsta3/Cda/Mt2/Blvrb/Slc6a12/Hmox1/Ndrg2/Fetub/Adh7/Xdh/Nqo1/Ugdh/Dhrs7/Ptgr1/Pgd/Slc35b1/Adh1/Ptges/Gsr/Aldh9a1/Slc46a3/Cyb5a/Pgrmc1/Cyfip2/Cat/Abhd6/Alas1/Npc1/Entpd5/Abcc3/Gstt2/Gabarapl1	h	http://www.broadinstitute.org/gsea/msigdb/cards/H
HALLMARK_HEME_METABOLISM	151	0.507409	1.87947	5.17546e-06	3.23466e-05	1.83865e-05	2892	tags=32%, list=21%, signal=26%	Blvrb/Slc2a1/Slc7a11/Mxi1/P4ha2/Gclm/Slc22a4/Mocos/Bnip3l/Epb41/Osbp2/Bsg/Mboat2/Slc6a9/Clcn3/Dmtn/Tfrc/Cat/Narf/Ccdc28a/Ezh1/Foxo3/Lrp10/Mkrn1/Khnyn/Gde1/Htatip2/Slc11a2/Optn/Slc6a8/Lpin2/Slc25a38/Cir1/Ypel5/Spta1/Fbxo7/Ank1/Ppox/Ctns/Tspan5/Rnf19a/Ubac1/Fbxo34/Smox/Cpox/Nudt4/Eif2ak1/Ranbp10/Dcaf10	h	http://www.broadinstitute.org/gsea/msigdb/cards/H
HALLMARK_SPERMATOGENESIS	67	-0.584498	-2.06109	1.64339e-05	9.12997e-05	5.18967e-05	1134	tags=25%, list=8%, signal=23%	Ezh2/Tekt2/Camk4/Dbf4/Mlf1/Zpbp/Slc12a2/Snap91/Cdk1/Cdkn3/Aurka/Ncaph/Nek2/Bub1/Ttk/Ccnb2/Kif2c	h	http://www.broadinstitute.org/gsea/msigdb/cards/H
HALLMARK_MTORC1_SIGNALING	194	0.447482	1.71072	0.000125641	0.000628206	0.000357086	1077	tags=23%, list=8%, signal=22%	Gbe1/Egln3/Ero1a/Ak4/Stc1/Slc2a1/Hsp90b1/Pdk1/Sdf2l1/Slc7a11/Pgm1/Polr3g/Hspa5/Pgk1/Tpi1/Vldlr/Pfkl/Gapdh/Ldha/Gpi1/Prdx1/Calr/Aldoa/Eno1/Bhlhe40/Fkbp2/Gsr/Add3/Slc37a4/Glrx/Edem1/Ppp1r15a/Rpn1/Tfrc/Nampt/P4ha1/Trib3/Sqstm1/Plod2/Ebp/Ddit3/Ddit4/Dapp1/Sord/Srd5a1	h	http://www.broadinstitute.org/gsea/msigdb/cards/H
HALLMARK_GLYCOLYSIS	177	0.454822	1.72105	0.000159301	0.000724093	0.00041159	1035	tags=24%, list=8%, signal=23%	Egln3/Ero1a/Pygl/Ak4/Stc1/Fam162a/Slc16a3/Mxi1/P4ha2/Hspa5/Pgk1/Stc2/Tpi1/Mif/Vldlr/Angptl4/Ldha/Pfkp/Ier3/Pgam1/B3gnt3/Pkm/Isg20/Gys1/Aldoa/Cited2/Rragd/Sap30/Eno1/Aldh9a1/Slc37a4/Glrx/Me2/Cyb5a/Taldo1/Vegfa/P4ha1/Plod2/Sod1/Mdh1/Ankzf1/Ddit4/Ndufv3	h	http://www.broadinstitute.org/gsea/msigdb/cards/H
HALLMARK_APICAL_JUNCTION	148	-0.423948	-1.70046	0.000353643	0.00147351	0.000837576	2513	tags=40%, list=18%, signal=33%	Vasp/Sdc3/Exoc4/Cap1/Negr1/Shroom2/Nectin2/Itgb1/Jam3/Msn/Myh9/Fyb/Jup/Fscn1/Thy1/Nf2/Egfr/Evl/Arhgef6/Bmp1/Speg/Tspan4/Actb/Lima1/Pik3r3/Sorbs3/Dlg1/Mdk/Actn1/Adamts5/Pkd1/Map3k20/Rsu1/Gnai1/Kcnh2/Thbs3/Mmp2/Cnn2/Dmp1/Insig1/Cdh11/Wnk4/Actn4/Icam1/Vcam1/Slit2/Itga10/Vcl/Nexn/Itga9/Parva/Itga3/Actg2/Myl9/Myh10/Cx3cl1/Cdh6/Acta1/Cdh3	h	http://www.broadinstitute.org/gsea/msigdb/cards/H
HALLMARK_MYC_TARGETS_V2	56	-0.521892	-1.78093	0.00197128	0.00758183	0.00430967	3251	tags=54%, list=24%, signal=41%	Rabepk/Wdr43/Mybbp1a/Nop16/Bysl/Utp20/Rrp9/Cbx3/Las1l/Gnl3/Nop2/Hspe1/Tcof1/Mrto4/Pprc1/Hspd1/Pa2g4/Grwd1/Nolc1/Ung/Rrp12/Cdk4/Prmt3/Ipo4/Npm1/Nop56/Mcm4/Plk4/Mcm5/Plk1	h	http://www.broadinstitute.org/gsea/msigdb/cards/H
HALLMARK_P53_PATHWAY	184	0.415746	1.57982	0.00232651	0.00830897	0.00472299	2844	tags=32%, list=21%, signal=25%	Procr/Fam162a/Ndrg1/Hmox1/Slc7a11/Gls2/Tnfsf9/Tchh/Ier3/Txnip/Slc3a2/Gadd45a/Atf3/Rnf19b/Ppp1r15a/Eps8l2/Cyfip2/Trib3/Jun/Acvr1b/Hspa4l/Nudt15/Osgin1/Vdr/Baiap2/Klf4/Mxd1/Ddit3/Ddit4/Foxo3/Tspyl2/Vwa5a/Ptpre/Mknk2/Rhbdf2/Mdm2/Cgrrf1/Itgb4/Rgs16/Slc19a2/Ifi30/Csrnp2/Pom121/Vamp8/Wrap73/Inhbb/Ephx1/Ccp110/Ip6k2/Socs1/Ccnk/Triap1/Blcap/Rab40c/Prkab1/Stom/Fdxr/Sec61a1	h	http://www.broadinstitute.org/gsea/msigdb/cards/H
HALLMARK_INTERFERON_ALPHA_RESPONSE	79	0.490677	1.65303	0.00296597	0.00926865	0.0052685	2031	tags=29%, list=15%, signal=25%	H2-Q7/Procr/Cd47/Isg20/Tmem140/Gbp3/Txnip/Rtp4/Trim5/Ifit3/Il7/Ripk2/Uba7/Parp9/Irf7/Irf1/Tent5a/Tdrd7/Il4ra/Plscr1/Ifi30/Helz2/Mvb12a	h	http://www.broadinstitute.org/gsea/msigdb/cards/H
HALLMARK_UNFOLDED_PROTEIN_RESPONSE	107	0.462405	1.63088	0.00291735	0.00926865	0.0052685	2611	tags=28%, list=19%, signal=23%	Ero1a/Hsp90b1/Hspa5/Hyou1/Pdia6/Dnajb9/Stc2/Dnajc3/Herpud1/Calr/Atf3/Edem1/Vegfa/Ddit4/Spcs3/Srprb/Tspyl2/Sec11a/Wfs1/Ern1/Nabp1/Eif4ebp1/Pdia5/Ccl2/Gosr2/Serp1/Kdelr3/Eif2ak3/Bag3/Ssr1	h	http://www.broadinstitute.org/gsea/msigdb/cards/H
HALLMARK_MYC_TARGETS_V1	195	-0.354483	-1.47547	0.00348907	0.010262	0.00583312	3534	tags=42%, list=26%, signal=31%	Nhp2/Cct4/Mrpl23/Trim28/Cct5/Tra2b/Tcp1/Rps2/Pole3/Prps2/Pabpc1/Hdgf/Txnl4a/Pcna/Hnrnpa2b1/Ncbp2/Erh/Snrpd1/Fbl/Cdk2/Eif2s1/Serbp1/Cct2/Nop16/Gspt1/Kpnb1/Rrp9/Abce1/Ssb/Cbx3/Gnl3/Ppm1g/H2az1/Ilf2/Xrcc6/Snrpd2/Eif1ax/Srsf1/Hspe1/Xpot/Hnrnpr/Set/Apex1/Eif2s2/Pabpc4/Snrpg/Ppia/Snrpa1/Ddx21/C1qbp/Rfc4/Hspd1/Pa2g4/Syncrip/Usp1/Nolc1/Eif3j1/Uba2/Nme1/Cdk4/Ranbp1/Nap1l1/Lsm2/Npm1/Cad/Kpna2/Mcm7/Hnrnpa1/Cdc45/Nop56/Impdh2/Dek/Tyms/Mcm4/Mad2l1/Rrm1/Mcm2/Mcm6/Mcm5/Cdc20/Ccna2	h	http://www.broadinstitute.org/gsea/msigdb/cards/H
HALLMARK_REACTIVE_OXYGEN_SPECIES_PATHWAY	46	0.544459	1.66553	0.008646	0.0240167	0.0136516	1738	tags=30%, list=13%, signal=27%	Gclm/Srxn1/Mgst1/Nqo1/Pfkp/Prdx1/Gsr/Glrx/Cat/Sod1/Ftl1/Selenos/Abcc1/Prdx6	h	http://www.broadinstitute.org/gsea/msigdb/cards/H
HALLMARK_TNFA_SIGNALING_VIA_NFKB	169	0.383849	1.44348	0.0105079	0.0276523	0.0157182	3549	tags=44%, list=26%, signal=33%	Pfkfb3/Tnfsf9/Slc2a6/Ier3/Bhlhe40/Panx1/Sgk1/Pnrc1/Gadd45a/Slc16a6/Atf3/Rnf19b/Ppp1r15a/Efna1/Fosl1/Maff/Sik1/Nampt/Ptgs2/Vegfa/Jun/Bcl6/Il18/Sqstm1/Dusp4/Nfkbia/Per1/Klf4/Mxd1/Fosb/Ptpre/Tnfaip3/Ackr3/Rhob/Fosl2/Ripk2/Gem/Klf10/Irf1/Serpine1/Phlda1/Kdm6b/B4galt1/Klf6/Nfil3/Ccl2/Edn1/Tlr2/Myc/Tgif1/Abca1/Eif1/Dusp1/Rela/Id2/Rcan1/Il15ra/Olr1/Yrdc/Clcf1/Zbtb10/Cebpb/Cdkn1a/Inhba/Trip10/Sdc4/Map3k8/Stat5a/Birc2/Nr4a2/Zc3h12a/Tiparp/Tap1/Cebpd	h	http://www.broadinstitute.org/gsea/msigdb/cards/H
HALLMARK_HEDGEHOG_SIGNALING	30	0.584258	1.64795	0.0134484	0.0336211	0.019111	735	tags=20%, list=5%, signal=19%	Slit1/Ache/Nrcam/Vldlr/Adgrg1/Vegfa	h	http://www.broadinstitute.org/gsea/msigdb/cards/H
HALLMARK_PI3K_AKT_MTOR_SIGNALING	95	0.422027	1.46423	0.0196651	0.0468216	0.0266144	1303	tags=14%, list=10%, signal=12%	Map2k6/Slc2a1/Hsp90b1/Pdk1/Calr/Gna14/Trib3/Sqstm1/Pla2g12a/Ddit3/Dapp1/Mknk2/Cdkn1b	h	http://www.broadinstitute.org/gsea/msigdb/cards/H
HALLMARK_CHOLESTEROL_HOMEOSTASIS	68	-0.410474	-1.44968	0.0255922	0.058164	0.0330616	2252	tags=43%, list=16%, signal=36%	Lgmn/Gstm7/Gusb/Pdk3/Tm7sf2/Sema3b/Cxcl16/Avpr1a/Sc5d/Mvk/Lss/Srebf2/Clu/Gnai1/Jag1/Hsd17b7/Sqle/Fdft1/Fdps/Hmgcs1/Nsdhl/Scd1/Cyp51/Stard4/Fads2/Ldlr/Lpl/Fabp5/Idi1	h	http://www.broadinstitute.org/gsea/msigdb/cards/H
HALLMARK_ESTROGEN_RESPONSE_LATE	142	-0.333518	-1.33182	0.0306525	0.0666359	0.0378772	1591	tags=25%, list=12%, signal=22%	Gins2/Sfn/Cish/Btg3/Egr3/Perp/Mdk/Fgfr3/Hmgcs2/Cav1/Idh2/Plxnb1/Scube2/St6galnac2/Etfb/Fdft1/Stil/Prss23/Fkbp5/Ccn5/Tpd52l1/Mest/Plk4/Gper1/Slc7a5/Cxcl12/Slc24a3/Ass1/Igfbp4/Fabp5/Cxcl14/Cdc6/Kif20a/Cdc20/Top2a	h	http://www.broadinstitute.org/gsea/msigdb/cards/H

### Sheet: SR31133_H2O2
ID	setSize	enrichmentScore	NES	pvalue	p.adjust	qvalue	rank	leading_edge	core_enrichment	gene_set_database	gene_set_description
HALLMARK_E2F_TARGETS	198	-0.644254	-2.80065	1e-10	1.54051e-09	9.72952e-10	1691	tags=39%, list=12%, signal=35%	Wdr90/Syncrip/Dck/Tacc3/Cdkn2c/Cks1b/Suv39h1/Rpa2/Eed/Pold1/Hmgb3/Wee1/Nup107/Mcm2/Mthfd2/Smc6/Mcm3/Asf1b/Brca1/Cdkn2a/Psmc3ip/Hmgb2/Aurka/Rad51c/Mad2l1/Mms22l/Dek/Bard1/Pds5b/Kif22/Cdca3/Ncapd2/Plk4/Ezh2/Cdca8/Tcf19/Stmn1/Cbx5/Cdk1/Brca2/Trip13/Smc4/Diaph3/Spc25/Melk/Cdkn3/Hells/Pole/Espl1/Spag5/Timeless/Cenpm/Ccnb2/Rrm2/Mxd3/Birc5/Aurkb/Mybl2/Racgap1/Kif4/Cdc20/Kif18b/Shmt1/Bub1b/Mcm5/Spc24/Rad51ap1/Cenpe/Hmmr/Dlgap5/E2f8/Plk1/Top2a/Mki67/Tk1/Depdc1a/Kif2c	h	http://www.broadinstitute.org/gsea/msigdb/cards/H
HALLMARK_G2M_CHECKPOINT	198	-0.630108	-2.73915	1e-10	1.54051e-09	9.72952e-10	1031	tags=31%, list=7%, signal=29%	Hmgb3/Traip/Mcm2/Mcm3/Chaf1a/Hif1a/Tpx2/Aurka/Hoxc10/Mad2l1/Bard1/Pds5b/Kif22/Hmgn2/Plk4/Ezh2/Marcks/Slc12a2/Stmn1/Cdk1/Brca2/Smc2/Fbxo5/Smc4/Cdkn3/Pole/Espl1/Ccnb2/Dmd/Ndc80/Cdc6/Birc5/Nek2/Cenpa/Exo1/Aurkb/Mybl2/Racgap1/Kif4/Cdc20/Kif20b/Ttk/Kif23/Mcm5/Rad54l/Cenpe/Cenpf/Prc1/Hmmr/Bub1/Kif15/Plk1/Top2a/Ccna2/Mki67/Ube2c/Nusap1/Troap/Kif11/Kif2c/Pbk/Knl1	h	http://www.broadinstitute.org/gsea/msigdb/cards/H
HALLMARK_MITOTIC_SPINDLE	196	-0.579252	-2.51489	1e-10	1.54051e-09	9.72952e-10	1482	tags=27%, list=11%, signal=24%	Dlg1/Rock1/Tubd1/Fscn1/Sass6/Kptn/Pdlim5/Actn4/Tpx2/Flna/Aurka/Kif22/Mid1/Marcks/Dock2/Cdk1/Palld/Brca2/Plekhg2/Fbxo5/Vcl/Smc4/Nedd9/Espl1/Cep72/Ect2/Ccnb2/Ndc80/Birc5/Nek2/Arap3/Synpo/Racgap1/Kif4/Kif20b/Ttk/Sorbs2/Kif23/Pif1/Myh10/Cenpe/Cenpf/Prc1/Bub1/Dlgap5/Kif15/Anln/Plk1/Top2a/Nusap1/Kntc1/Kif11/Kif2c	h	http://www.broadinstitute.org/gsea/msigdb/cards/H
HALLMARK_EPITHELIAL_MESENCHYMAL_TRANSITION	182	-0.50553	-2.17346	1.23241e-10	1.54051e-09	9.72952e-10	2334	tags=48%, list=17%, signal=40%	Bgn/Mest/Gpx7/Itgb1/Ccn2/Bmp1/Fn1/Tgfbi/Mfap5/Cadm1/Grem1/Lrp1/Col4a2/Colgalt1/Col5a1/Lama1/Fermt2/Sfrp4/Col1a1/Basp1/Lox/Loxl1/Fzd8/Fbln1/Tpm4/Fgf2/Sdc1/Prrx1/Cthrc1/Magee1/Col5a2/Tnc/Col4a1/Fbn1/Ecm2/Fbln2/Flna/Igfbp2/Mgp/Itgb5/Pcolce/Fstl1/Tagln/Fbn2/Postn/Adam12/Mmp2/Tpm2/Col1a2/Snai2/Fmod/Mmp14/Vcam1/Tnfrsf11b/Lrrc15/Cald1/Dpysl3/Pmp22/Dab2/Tpm1/Fas/Nid2/Mylk/Slit2/Cdh6/Thbs2/Thbs1/Cdh11/Col12a1/Ptx3/Slit3/Pdgfrb/Acta2/Col3a1/Il6/Lum/Eln/Myl9/Igfbp4/Rgs4/Sntb1/Cxcl12/Abi3bp/Fbln5/Col11a1/Sfrp1/Col8a2	h	http://www.broadinstitute.org/gsea/msigdb/cards/H
HALLMARK_HYPOXIA	180	0.554465	2.10549	4.66596e-10	4.66596e-09	2.94692e-09	1326	tags=36%, list=10%, signal=33%	Atf3/Hmox1/Mt2/Ampd3/Stc1/Gbe1/Slc2a1/Ndrg1/Mt1/Gck/Ero1a/Hspa5/Sult2b1/Ier3/Ak4/Aldoc/Ppp1r15a/Pgm1/Fam162a/Ddit3/Jun/Stc2/P4ha2/Angptl4/Pgf/Rragd/Pim1/Pfkfb3/Pgk1/Jmjd6/Mxi1/Maff/Tmem45a/Gpi1/Pdk1/Dusp1/Tpi1/Errfi1/Sap30/Isg20/Mif/Aldoa/Gapdh/Nedd4l/Ddit4/Glrx/Eno2/Bhlhe40/Vegfa/Pnrc1/Grhpr/Efna1/Pfkl/Adm/Scarb1/Hk1/Tiparp/Pfkp/Ldha/Tpd52/Hk2/Pygm/Bnip3l/Kdm3a/Eno1	h	http://www.broadinstitute.org/gsea/msigdb/cards/H
HALLMARK_TNFA_SIGNALING_VIA_NFKB	174	0.500154	1.89252	8.12194e-07	6.76828e-06	4.27471e-06	3433	tags=49%, list=25%, signal=38%	Dusp2/Atf3/Serpinb2/Tnfrsf9/Fosl1/Areg/Ier3/Tnfsf9/Gadd45a/Ppp1r15a/Sqstm1/Gch1/Sgk1/Fosb/Ptpre/Jun/Clcf1/Ptgs2/Dusp5/Pfkfb3/Panx1/Rnf19b/Phlda1/Maff/Trib1/Rcan1/Dusp1/Slc2a6/Dusp4/Bhlhe40/Vegfa/Pnrc1/Tubb2a/Efna1/Slc16a6/Bcl6/Tiparp/Nampt/Tgif1/Klf4/Gem/Gfpt2/Cebpb/Plpp3/B4galt5/Nfkbia/Ccl2/Per1/Ptger4/Plaur/Yrdc/Zc3h12a/Nfe2l2/Olr1/Il15ra/Tnip2/Trip10/Slc2a3/Sphk1/Sdc4/Hbegf/Klf10/Map2k3/Rela/Zbtb10/Lamb3/Rhob/Cd44/Egr1/Ninj1/Myc/Kdm6b/Relb/Map3k8/Eif1/Tlr2/Egr3/Il18/Ier2/Id2/Fos/Junb/Nfil3/Socs3/Tnip1/Klf6	h	http://www.broadinstitute.org/gsea/msigdb/cards/H
HALLMARK_MTORC1_SIGNALING	195	0.492815	1.88826	1.16478e-06	8.31987e-06	5.25466e-06	2548	tags=42%, list=18%, signal=34%	Slc7a11/Stc1/Gbe1/Slc2a1/Ero1a/Hspa5/Prdx1/Sord/Ak4/Sdf2l1/Egln3/Hsp90b1/Ppp1r15a/Sqstm1/Tuba4a/Gsr/Pgm1/Ddit3/Ifrd1/Polr3g/Trib3/Pgk1/Dapp1/Gpi1/Pdk1/Tpi1/Txnrd1/Fkbp2/Ifi30/Calr/Hspe1/Psmc4/Aldoa/Mllt11/Gapdh/Cacybp/Ddit4/Stip1/Glrx/Bhlhe40/Psmd12/Pfkl/Psmd13/Psmd14/Nfkbib/Nampt/Hspd1/Ldha/Hk2/Fdxr/Psma4/Rpn1/Gla/Eno1/Psmc2/Psmc6/Gclc/Ccnf/Nufip1/Got1/Rit1/Tfrc/Ppa1/Vldlr/M6pr/Slc2a3/Tbk1/G6pdx/Ykt6/Psma3/Wars1/Slc37a4/Cops5/Qdpr/Edem1/Map2k3/Psmb5/Uso1/Fgl2/Canx/Hspa9	h	http://www.broadinstitute.org/gsea/msigdb/cards/H
HALLMARK_UNFOLDED_PROTEIN_RESPONSE	107	0.544122	1.93005	4.70376e-06	2.93985e-05	1.85675e-05	3483	tags=43%, list=25%, signal=32%	Atf3/Ero1a/Hspa5/Hsp90b1/Dnajb9/Stc2/Hyou1/Herpud1/Bag3/Pdia6/Dnajc3/Ern1/Calr/Wfs1/Ddit4/Vegfa/Tubb2a/Dnaja4/Nabp1/Tspyl2/Srprb/Cebpb/Ccl2/Sdad1/Lsm1/Nop14/Zbtb17/Eif4ebp1/Edem1/Preb/Gosr2/Atf4/Hspa9/Nhp2/Chac1/Eif2ak3/Eif4e/Srpr/Sec11a/Tatdn2/Exosc5/Rrp9/Nfya/Ddx10/Xbp1/Fus	h	http://www.broadinstitute.org/gsea/msigdb/cards/H
HALLMARK_HEME_METABOLISM	156	0.493981	1.8466	6.57251e-06	3.65139e-05	2.30614e-05	2518	tags=31%, list=18%, signal=26%	Slc7a11/Blvrb/Mocos/Slc2a1/Slc22a4/Gclm/Epb41/Osbp2/Spta1/P4ha2/Abcb6/Rbm38/Slc6a9/Ank1/Mxi1/Htatip2/Clcn3/Dmtn/Smox/Ypel5/Slc25a38/Lpin2/Slc25a37/Agpat4/Fbxo7/Epor/Aldh1l1/Slc11a2/Cat/Tent5c/Optn/Bnip3l/Slc6a8/Ccdc28a/Riok3/Gclc/Bsg/Slc66a2/Psmd9/Fbxo34/Tfrc/Mboat2/E2f2/Ranbp10/Eif2ak1/Map2k3/Ezh1/Dcaf10/Ell2	h	http://www.broadinstitute.org/gsea/msigdb/cards/H
HALLMARK_P53_PATHWAY	186	0.474438	1.8087	1.32672e-05	6.6336e-05	4.18964e-05	1452	tags=22%, list=11%, signal=20%	Procr/Atf3/Hmox1/Slc7a11/Osgin1/Upp1/Ndrg1/Slc3a2/Hspa4l/Ier3/Tnfsf9/Gadd45a/Ppp1r15a/Cyfip2/Fam162a/Ddit3/Rgs16/Ptpre/Jun/Trib3/Gls2/Mknk2/Rnf19b/Rrad/Rhbdf2/Ifi30/Tchh/Mdm2/Baiap2/Ddit4/Plk3/Klf4/Abhd4/Tspyl2/Fdxr/Pmm1/Wrap73/Pom121/Prkab1/Nudt15	h	http://www.broadinstitute.org/gsea/msigdb/cards/H
HALLMARK_XENOBIOTIC_METABOLISM	141	0.499066	1.84258	1.87321e-05	8.51459e-05	5.37764e-05	1667	tags=30%, list=12%, signal=27%	Cyp1a1/Gsta1/Gsta3/Hmox1/Mt2/Blvrb/Adh7/Slc6a12/Cda/Upp1/Fetub/Ndrg2/Gsr/Cyfip2/Xdh/Gch1/Ptges/Ugdh/Ptgr1/Pgd/Aldh9a1/Smox/Slc46a3/Lpin2/Nqo1/Gabarapl1/Dhrs7/Abcc3/Slc35b1/Cat/Gss/Pmm1/Cyb5a/Lonp1/Pgrmc1/Gclc/Ppard/Alas1/Cndp2/Abhd6/Npc1/Esr1/Por	h	http://www.broadinstitute.org/gsea/msigdb/cards/H
HALLMARK_APICAL_JUNCTION	153	-0.389198	-1.63605	0.000158102	0.000658758	0.000416058	2676	tags=41%, list=19%, signal=34%	Vasp/Gamt/Rras/Fyb/Vcan/Sdc3/Epb41l2/Nectin2/Pard6g/Nf2/Itgb1/Bmp1/Myh9/Gnai2/Tgfbi/Icam1/Thbs3/Exoc4/Evl/Actb/Sorbs3/Itga10/Tspan4/Itga3/Wnk4/Dlg1/Arhgef6/Pkd1/Nrxn2/Fscn1/Irs1/Rac2/Rsu1/Fbn1/Egfr/Actn4/Myl12b/Ptprc/Jup/Actn1/Cd34/Parva/Pik3r3/Lima1/Mmp2/Ctnnd1/Vcam1/Tnfrsf11b/Gnai1/Acta1/Cnn2/Itga9/Cx3cl1/Actg2/Vcl/Slit2/Cdh6/Cdh11/Nexn/Myl9/Myh10/Adamts5/Cdh3	h	http://www.broadinstitute.org/gsea/msigdb/cards/H
HALLMARK_REACTIVE_OXYGEN_SPECIES_PATHWAY	46	0.593434	1.82934	0.00055141	0.00212081	0.00133946	2018	tags=41%, list=15%, signal=35%	Srxn1/Gclm/Prdx1/Mgst1/Gsr/Sod1/Txnrd1/Nqo1/Glrx/Pfkp/Cat/Prdx6/Abcc1/Gclc/Ftl1/Txn1/Atox1/Ercc2/G6pdx	h	http://www.broadinstitute.org/gsea/msigdb/cards/H
HALLMARK_GLYCOLYSIS	179	0.416507	1.57993	0.00111089	0.00396748	0.00250578	1732	tags=30%, list=13%, signal=26%	Stc1/Ero1a/Hspa5/Ier3/Ak4/Egln3/Bik/Slc16a3/Dsc2/Fam162a/Stc2/P4ha2/Angptl4/Abcb6/Taldo1/Rragd/Sod1/Pgk1/Pygl/Mxi1/Kif2a/Tpi1/Aldh9a1/Nol3/Sap30/Isg20/Met/Pkm/Mif/Psmc4/Aldoa/Ddit4/Glrx/Eno2/Vegfa/Chst1/Pfkp/B4galt7/Mdh1/Pgam1/Ldha/Hk2/Nt5e/Eno1/Me2/Cyb5a/Gclc/Got1/Txn1/Lhpp/Chpf2/Sox9/Pgm2	h	http://www.broadinstitute.org/gsea/msigdb/cards/H
HALLMARK_UV_RESPONSE_DN	140	-0.371919	-1.53971	0.00181544	0.00605146	0.00382197	2099	tags=31%, list=15%, signal=27%	Sipa1l1/Ltbp1/Prkce/Tfpi/Cacna1a/Dlc1/Col1a1/Magi2/Atrx/Dlg1/Fzd2/Irs1/Ldlr/Gcnt1/Col5a2/Pdlim5/Arhgef9/Rbpms/Rnd3/Adora2b/Synj2/Efemp1/Pik3r3/Fhl2/Col1a2/Sdc2/Snai2/Kalrn/Ddah1/Igfbp5/Cav1/Adgrl2/Pmp22/Dab2/Plcb4/Mmp16/Nfib/Mgll/Pdgfrb/Col3a1/Ptgfr/Rgs4/Fbln5/Col11a1	h	http://www.broadinstitute.org/gsea/msigdb/cards/H
HALLMARK_MYOGENESIS	152	-0.352447	-1.47941	0.00308613	0.00964415	0.00609104	3086	tags=44%, list=22%, signal=35%	Ptgis/Itgb4/Ckb/Col15a1/Gnao1/Cacna1h/Gsn/Hdac5/Sparc/Pde4dip/Col6a2/Clu/Tpd52l1/App/Mef2a/Fdps/Mapk12/Cd36/Ptp4a3/Cdh13/Gpx3/Itgb1/Sod3/Myh9/Tnnt2/Col4a2/Sh3bgr/Col1a1/Sorbs3/Ppp1r3c/Fgf2/Myo1c/Camk2b/Pgam2/Scd1/Fabp3/Agrn/Hspb2/Ncam1/Des/Eno3/Itgb5/Casq1/Cnn3/Tagln/Smtn/Adam12/Tpm2/Dmpk/Sspn/Svil/Mef2c/Acta1/Lsp1/Sorbs1/Mylk/Pkia/Ldb3/Fhl1/Col3a1/Igf1/Dmd/Fst/Ablim1/Myom1/Myh11/Gja5	h	http://www.broadinstitute.org/gsea/msigdb/cards/H
HALLMARK_UV_RESPONSE_UP	139	0.408651	1.50546	0.00537851	0.0158192	0.00999105	2019	tags=25%, list=15%, signal=22%	Cyp1a1/Atf3/Hmox1/Abcb1a/Slc6a12/Dnajb1/Sqstm1/Tuba4a/Gch1/Fosb/H2-M3/Chka/Rrad/Tchh/Dnaja1/Aldoa/Stip1/Eno2/Grpel1/Creg1/Slc6a8/Rpn1/Clcn2/Nfkbia/Alas1/Tyro3/Bsg/Nptxr/Psmc3/Cltb/Stard3/Tfrc/Cyb5r1/Cdc34/Ykt6	h	http://www.broadinstitute.org/gsea/msigdb/cards/H
HALLMARK_BILE_ACID_METABOLISM	79	0.45108	1.52609	0.011775	0.0327082	0.0206578	1752	tags=25%, list=13%, signal=22%	Tfcp2l1/Hao1/Soat2/Gclm/Abca8b/Sult2b1/Hsd3b7/Slc22a18/Abca2/Sod1/Ar/Aldh9a1/Cat/Optn/Fdxr/Pex11a/Pex16/Pex12/Npc1/Ephx2	h	http://www.broadinstitute.org/gsea/msigdb/cards/H
HALLMARK_FATTY_ACID_METABOLISM	128	0.384434	1.40116	0.024678	0.064942	0.041016	1413	tags=20%, list=10%, signal=18%	Cyp1a1/Car6/Adh7/Cd1d1/Hsph1/Hsp90aa1/Ugdh/Cbr3/Glul/Acat3/Aldh9a1/Mif/Aldoa/Gabarapl1/Eno2/Grhpr/Acot2/Mdh1/Ldha/Crat/Prdx6/Pdhb/Acadl/Hadh/Hibch	h	http://www.broadinstitute.org/gsea/msigdb/cards/H
HALLMARK_SPERMATOGENESIS	69	-0.380693	-1.41385	0.0287392	0.071848	0.0453777	2749	tags=35%, list=20%, signal=28%	Topbp1/Psmg1/Strbp/Snap91/Prkar2a/Nf2/Phf7/Braf/Cnih2/Mlf1/Chfr/Camk4/Aurka/Ezh2/Slc12a2/Zpbp/Cdk1/Cdkn3/Ccnb2/Nek2/Ncaph/Ttk/Bub1/Kif2c	h	http://www.broadinstitute.org/gsea/msigdb/cards/H

### Sheet: S_H2O2_SM
Table: Gene sets enriched in phenotype SnCs_H2O2 (3 samples) [plain text format]
	GS	GS DETAILS	SIZE	ES	NES	NOM p-val	FDR q-val	FWER p-val	RANK AT MAX	LEADING EDGE
	follow link to MSigDB
1	SenMayo.grp	Details ...	115	0.41	0.94	0.633	0.633	0.477	7371	tags=35%, list=13%, signal=40%

### Sheet: F_H2O2_SM
Table: Gene sets enriched in phenotype SnCs_H_Fisetin (3 samples) [plain text format]
	GS	GS DETAILS	SIZE	ES	NES	NOM p-val	FDR q-val	FWER p-val	RANK AT MAX	LEADING EDGE
	follow link to MSigDB
1	SenMayo.grp	Details ...	115	0.67	1.57	0	0	0	6260	tags=43%, list=11%, signal=48%

### Sheet: SR29_H2O2_SM
Table: Gene sets enriched in phenotype SnCs_H_SR29 (3 samples) [plain text format]
	GS	GS DETAILS	SIZE	ES	NES	NOM p-val	FDR q-val	FWER p-val	RANK AT MAX	LEADING EDGE
	follow link to MSigDB
1	SenMayo.grp	Details ...	115	0.55	1.1	0.238	0.238	0.235	13251	tags=49%, list=23%, signal=63%

### Sheet: SR31_H2O2_SM
Table: Gene sets enriched in phenotype SnCs_H2O2 (3 samples) [plain text format]
	GS	GS DETAILS	SIZE	ES	NES	NOM p-val	FDR q-val	FWER p-val	RANK AT MAX	LEADING EDGE
	follow link to MSigDB
1	SenMayo.grp	Details ...	115	-0.53	-1.13	0.22	0.22	0.208	7564	tags=37%, list=13%, signal=43%
