## Supplementary Table 1 for "Development of novel flavonoid senolytics through phenotypic drug screening and drug design"

### Sheet: A. List of Ligand SMILES
Compound Name	Category	Canonical SMILES
Fisetin	Candidate	OC1=C(C2=CC(O)=C(O)C=C2)OC3=CC(O)=CC=C3C1=O
SR29384	Candidate	O=C1C2=CC(C(C)C)=CC=C2OC(C3=CC(O)=C(O)C=C3)=C1
SR31133	Candidate	O=C1C2=CC(C3CCCC3)=CC=C2OC(C4=CC(O)=C(O)C=C4)=C1
Myricetin	NC	OC1=C(C2=CC(O)=C(O)C(O)=C2)OC3=CC(O)=CC(O)=C3C1=O
Quercetagetin	NC	O=C1C(O)=C(C2=CC=C(O)C(O)=C2)OC3=CC(O)=C(O)C(O)=C13
Robinetin	NC	C1=CC2=C(C=C1O)OC(=C(C2=O)O)C3=CC(=C(C(=C3)O)O)O
Quercitrin	NC	CC1C(C(C(C(O1)OC2=C(OC3=CC(=CC(=C3C2=O)O)O)C4=CC(=C(C=C4)O)O)O)O)O
Gossypin	NC	C1=CC(=C(C=C1C2=C(C(=O)C3=C(O2)C(=C(C=C3O)O)OC4C(C(C(C(O4)CO)O)O)O)O)O)O
Orientin	NC	C1=CC(=C(C=C1C2=CC(=O)C3=C(O2)C(=C(C=C3O)O)C4C(C(C(C(O4)CO)O)O)O)O)O
Isoorientin	NC	C1=CC(=C(C=C1C2=CC(=O)C3=C(O2)C=C(C(=C3O)C4C(C(C(C(O4)CO)O)O)O)O)O)O
Lonicerin	NC	CC1C(C(C(C(O1)OC2C(C(C(OC2OC3=CC(=C4C(=C3)OC(=CC4=O)C5=CC(=C(C=C5)O)O)O)CO)O)O)O)O)O
Troxerutin	NC	CC1C(C(C(C(O1)OCC2C(C(C(C(O2)OC3=C(OC4=CC(=CC(=C4C3=O)O)OCCO)C5=CC(=C(C=C5)OCCO)OCCO)O)O)O)O)O)O
Isoquercitroside	NC	C1=CC(=C(C=C1C2=C(C(=O)C3=C(C=C(C=C3O2)O)O)OC4C(C(C(O4)C(CO)O)O)O)O)O
Luteolin	Senolytic	O=C1C=C(C2=CC=C(O)C(O)=C2)OC3=C1C(O)=CC(O)=C3
Dasatinib	Senolytic	CC1=C(C(=CC=C1)Cl)NC(=O)C2=CN=C(S2)NC3=CC(=NC(=N3)C)N4CCN(CC4)CCO
Quercetin	Senolytic	C1=CC(=C(C=C1C2=C(C(=O)C3=C(C=C(C=C3O2)O)O)O)O)O
ABT-737	Senolytic	CN(C)CCC(CSC1=CC=CC=C1)NC2=C(C=C(C=C2)S(=O)(=O)NC(=O)C3=CC=C(C=C3)N4CCN(CC4)CC5=CC=CC=C5C6=CC=C(C=C6)Cl)[N+](=O)[O-]
Navitoclax	Senolytic	CC1(CCC(=C(C1)CN2CCN(CC2)C3=CC=C(C=C3)C(=O)NS(=O)(=O)C4=CC(=C(C=C4)NC(CCN5CCOCC5)CSC6=CC=CC=C6)S(=O)(=O)C(F)(F)F)C7=CC=C(C=C7)Cl)C
17-DMAG	Senolytic	CC1CC(C(C(C=C(C(C(C=CC=C(C(=O)NC2=CC(=O)C(=C(C1)C2=O)NCCN(C)C)C)OC)OC(=O)N)C)C)O)OC

### Sheet: B. KEGG Class Interaction
	1.0 Global and overview maps	1.1 Carbohydrate metabolism	1.10 Biosynthesis of other secondary metabolites	1.11 Xenobiotics biodegradation and metabolism	1.2 Energy metabolism	1.3 Lipid metabolism	1.4 Nucleotide metabolism	1.5 Amino acid metabolism	1.6 Metabolism of other amino acids	1.7 Glycan biosynthesis and metabolism	1.8 Metabolism of cofactors and vitamins	1.9 Metabolism of terpenoids and polyketides	2.1 Transcription	2.2 Translation	2.3 Folding, sorting and degradation	2.4 Replication and repair	3.1 Membrane transport	3.2 Signal transduction	3.3 Signaling molecules and interaction	4.1 Transport and catabolism	4.2 Cell growth and death	4.3 Cellular community - eukaryotes	4.5 Cell motility	5.1 Immune system	5.10 Environmental adaptation	5.2 Endocrine system	5.3 Circulatory system	5.4 Digestive system	5.5 Excretory system	5.6 Nervous system	5.7 Sensory system	5.8 Development	5.9 Aging	6.1 Cancers: Overview	6.10 Infectious diseases: Parasitic	6.12 Drug resistance: Antineoplastic	6.2 Cancers: Specific types	6.3 Immune diseases	6.4 Neurodegenerative diseases	6.5 Substance dependence	6.6 Cardiovascular diseases	6.7 Endocrine and metabolic diseases	6.8 Infectious diseases: Bacterial	6.9 Infectious diseases: Viral
O=c1c(O)c(-c2ccc(O)c(O)c2)oc2cc(O)ccc12	0.565168	0.0858206	0.0787612	0.189345	1.15337e-08	0.409979	9.89128e-06	0.478707	0.185877	0.00177599	0.247922	5.21574e-06	0.00550053	0.0106126	0.0176351	0.730304	0.00988307	0.0693159	0.0889959	0.076471	0.255966	0.00340462	0.00205571	0.046744	0.000142086	0.148659	0.074714	0.076787	0.185875	0.282104	0.0308773	0.00960254	0.313878	0.290278	0.00377203	0.19362	0.937857	0.00438339	0.532966	0.0259122	0.0573928	0.0385259	0.00972452	0.0759974
CC(C)c1ccc2oc(-c3ccc(O)c(O)c3)cc(=O)c2c1	0.0752013	0.0313571	0.0385076	0.0696629	7.46583e-09	0.088853	0.000112415	0.13268	0.0124008	0.00706328	0.107516	0.000277505	1.41404e-05	0.0149772	0.106246	0.204233	0.00164318	0.0563361	0.0403683	0.114794	0.0893339	0.00781873	0.00455872	0.0285956	0.00116258	0.0896824	0.00544242	0.053208	0.0157178	0.0765892	0.00825182	0.0118275	0.115118	0.0980698	0.00800204	0.146507	0.254699	0.0224684	0.200997	0.00275594	0.11816	0.0423011	0.00928334	0.0346995
O=c1cc(-c2ccc(O)c(O)c2)oc2ccc(C3CCCC3)cc12	0.172773	0.0424058	0.0335643	0.0641985	9.4811e-10	0.106434	4.12382e-05	0.195385	0.0231917	0.00533024	0.127922	9.56188e-05	1.66178e-05	0.0147755	0.0801336	0.407243	0.00302103	0.0414386	0.0432887	0.13557	0.0657752	0.000440239	0.00440392	0.0129975	0.000163673	0.0451249	0.00364623	0.0392647	0.0229387	0.0652781	0.00764812	0.00409603	0.0977442	0.109267	0.00118102	0.171095	0.322223	0.0118881	0.303651	0.00315195	0.0972311	0.0354415	0.00625527	0.0329831
O=c1c(O)c(-c2cc(O)c(O)c(O)c2)oc2cc(O)cc(O)c12	0.487094	0.0859861	0.0781931	0.189265	1.66124e-06	0.367637	3.18629e-05	0.364651	0.167047	0.00213286	0.196016	1.26702e-05	0.00793031	0.0093736	0.0236899	0.586361	0.0139738	0.129207	0.165849	0.106432	0.266465	0.079361	0.00164809	0.12568	0.00249952	0.158707	0.0217587	0.110311	0.171724	0.292355	0.0634706	0.0288395	0.273294	0.249379	0.0217631	0.181964	0.88134	0.0177164	0.365067	0.132363	0.0628179	0.0744161	0.034925	0.112589
O=c1c(O)c(-c2ccc(O)c(O)c2)oc2cc(O)c(O)c(O)c12	0.314911	0.0511669	0.0738615	0.159547	2.54162e-09	0.275753	1.374e-05	0.294716	0.0680522	0.00286892	0.206363	1.77074e-05	0.000985505	0.0110565	0.0341483	0.431764	0.00666316	0.0923057	0.059082	0.151124	0.276548	0.00753865	0.00252379	0.0842161	0.00126347	0.250781	0.0333601	0.0704376	0.0678591	0.24966	0.0352259	0.0254339	0.378024	0.277011	0.0155164	0.236227	0.840235	0.0154795	0.366061	0.0212615	0.0641764	0.0689612	0.0234414	0.0570992
O=c1cc(-c2ccc(O)c(O)c2)oc2cc(O)cc(O)c12	0.414514	0.0721357	0.112975	0.222945	9.76859e-08	0.36275	8.38222e-05	0.333324	0.0959164	0.00335305	0.277887	2.19917e-05	0.0386231	0.0123752	0.0241413	0.512953	0.00947756	0.0572741	0.0809665	0.0382113	0.13872	0.00698304	0.00270445	0.047898	0.000316004	0.119145	0.0315585	0.0737722	0.0967888	0.242481	0.0371464	0.0106334	0.233269	0.219854	0.00565494	0.119205	0.647338	0.00922397	0.360659	0.036315	0.0686531	0.0466343	0.0183688	0.0589496
Cc1nc(Nc2ncc(C(=O)Nc3c(C)cccc3Cl)s2)cc(N2CCN(CCO)CC2)n1	0.000385154	0.000145409	2.51946e-06	2.82563e-06	4.39368e-09	0.000341763	1.3338e-08	0.00651747	0.000170017	7.28627e-06	9.1896e-05	9.07275e-09	3.76017e-09	1.77263e-06	0.0540537	0.0101024	3.63627e-05	1	0.000184966	0.999998	0.999858	0.397876	0.00070075	0.999846	0.999999	0.999997	0.0115421	0.0015167	0.00686914	0.7422	0.00946877	0.0017029	1	0.999992	0.265545	0.999999	0.999999	0.140424	0.552217	0.00628732	0.138115	0.999999	0.00390029	0.999999
O=c1c(O)c(-c2ccc(O)c(O)c2)oc2cc(O)cc(O)c12	0.654525	0.0932386	0.0993744	0.230875	2.15898e-11	0.492723	4.61683e-07	0.652385	0.220014	0.000973557	0.256226	1.14146e-06	9.26789e-05	0.00713085	0.0207846	0.789822	0.0132746	0.207513	0.0954889	0.328919	0.720464	0.0341507	0.000939054	0.202966	0.00170129	0.498452	0.110371	0.178643	0.220543	0.476054	0.0902424	0.0484985	0.692619	0.564765	0.0247931	0.56943	0.995789	0.00861099	0.623839	0.0657526	0.0542449	0.127333	0.0513471	0.128417
CN(C)CCC(CSc1ccccc1)Nc1ccc(S(=O)(=O)NC(=O)c2ccc(N3CCN(Cc4ccccc4-c4ccc(Cl)cc4)CC3)cc2)cc1[N+](=O)[O-]	5.08851e-21	7.67746e-20	4.93391e-21	9.53286e-17	4.58286e-32	1.52883e-17	1.62775e-32	4.73853e-18	7.22767e-22	6.26092e-17	3.28813e-18	1.63188e-28	9.72676e-27	8.4262e-19	1.36965e-20	1.33696e-13	1.86361e-35	1	1.39589e-26	1	1	5.44615e-20	1.13908e-28	6.82786e-18	5.72602e-14	1	2.18003e-24	2.00304e-18	1.25259e-18	1	2.65264e-27	6.91257e-17	2.91804e-18	1.12402e-14	1	1	1	8.09935e-19	1	4.92952e-22	1	1	1.0086e-23	1.64641e-13
CC1(C)CCC(c2ccc(Cl)cc2)=C(CN2CCN(c3ccc(C(=O)NS(=O)(=O)c4ccc(NC(CCN5CCOCC5)CSc5ccccc5)c(S(=O)(=O)C(F)(F)F)c4)cc3)CC2)C1	1.13415e-17	2.12773e-16	3.65574e-16	2.71317e-15	4.61651e-23	2.44981e-13	7.8675e-31	2.00123e-11	3.46899e-20	2.61652e-13	9.14745e-13	5.26455e-23	1.50585e-16	1.73851e-16	6.1503e-15	5.96019e-13	1.75641e-31	1	6.80234e-24	1	1	1.26477e-16	3.24179e-30	9.32298e-16	7.00151e-13	1	7.45365e-24	6.61572e-13	1.89451e-15	1	1.73593e-22	1.10166e-13	7.04682e-14	2.61078e-15	1	1	1	1.36931e-15	1	5.98833e-18	1	1	5.40204e-18	4.02942e-14
COC1C=CC=C(C)C(=O)NC2=CC(=O)C(NCCN(C)C)=C(CC(C)CC(OC)C(O)C(C)C=C(C)C1OC(N)=O)C2=O	0.0102399	0.00989575	1.81297e-05	0.00029844	3.46768e-09	0.00164228	1.51625e-06	0.00946683	0.00949128	0.000223486	0.00215788	2.02949e-06	2.15427e-11	0.00120801	0.0784363	0.0387366	0.00142908	0.997654	0.000958842	0.360901	0.995012	0.97784	0.000411705	0.99019	0.0831375	0.977797	0.000782436	0.00206217	0.00638185	0.314237	0.00158827	0.000341916	0.249807	0.562718	0.978308	0.40823	0.999167	0.976267	0.267471	0.000659024	0.0786654	0.97634	0.000151226	0.977115

### Sheet: C. KEGG Individual Interaction
	hsa00010: Glycolysis / Gluconeogenesis - Homo sapiens (human)	hsa00020: Citrate cycle (TCA cycle) - Homo sapiens (human)	hsa00040: Pentose and glucuronate interconversions - Homo sapiens (human)	hsa00051: Fructose and mannose metabolism - Homo sapiens (human)	hsa00052: Galactose metabolism - Homo sapiens (human)	hsa00053: Ascorbate and aldarate metabolism - Homo sapiens (human)	hsa00061: Fatty acid biosynthesis - Homo sapiens (human)	hsa00071: Fatty acid degradation - Homo sapiens (human)	hsa00100: Steroid biosynthesis - Homo sapiens (human)	hsa00120: Primary bile acid biosynthesis - Homo sapiens (human)	hsa00140: Steroid hormone biosynthesis - Homo sapiens (human)	hsa00220: Arginine biosynthesis - Homo sapiens (human)	hsa00230: Purine metabolism - Homo sapiens (human)	hsa00232: Caffeine metabolism - Homo sapiens (human)	hsa00240: Pyrimidine metabolism - Homo sapiens (human)	hsa00250: Alanine, aspartate and glutamate metabolism - Homo sapiens (human)	hsa00260: Glycine, serine and threonine metabolism - Homo sapiens (human)	hsa00270: Cysteine and methionine metabolism - Homo sapiens (human)	hsa00280: Valine, leucine and isoleucine degradation - Homo sapiens (human)	hsa00310: Lysine degradation - Homo sapiens (human)	hsa00330: Arginine and proline metabolism - Homo sapiens (human)	hsa00340: Histidine metabolism - Homo sapiens (human)	hsa00350: Tyrosine metabolism - Homo sapiens (human)	hsa00360: Phenylalanine metabolism - Homo sapiens (human)	hsa00380: Tryptophan metabolism - Homo sapiens (human)	hsa00410: beta-Alanine metabolism - Homo sapiens (human)	hsa00450: Selenocompound metabolism - Homo sapiens (human)	hsa00471: D-Glutamine and D-glutamate metabolism - Homo sapiens (human)	hsa00472: D-Arginine and D-ornithine metabolism - Homo sapiens (human)	hsa00480: Glutathione metabolism - Homo sapiens (human)	hsa00500: Starch and sucrose metabolism - Homo sapiens (human)	hsa00510: N-Glycan biosynthesis - Homo sapiens (human)	hsa00511: Other glycan degradation - Homo sapiens (human)	hsa00514: Other types of O-glycan biosynthesis - Homo sapiens (human)	hsa00515: Mannose type O-glycan biosynthesis - Homo sapiens (human)	hsa00520: Amino sugar and nucleotide sugar metabolism - Homo sapiens (human)	hsa00524: Neomycin, kanamycin and gentamicin biosynthesis - Homo sapiens (human)	hsa00531: Glycosaminoglycan degradation - Homo sapiens (human)	hsa00561: Glycerolipid metabolism - Homo sapiens (human)	hsa00562: Inositol phosphate metabolism - Homo sapiens (human)	hsa00564: Glycerophospholipid metabolism - Homo sapiens (human)	hsa00565: Ether lipid metabolism - Homo sapiens (human)	hsa00590: Arachidonic acid metabolism - Homo sapiens (human)	hsa00591: Linoleic acid metabolism - Homo sapiens (human)	hsa00592: alpha-Linolenic acid metabolism - Homo sapiens (human)	hsa00600: Sphingolipid metabolism - Homo sapiens (human)	hsa00603: Glycosphingolipid biosynthesis - globo and isoglobo series - Homo sapiens (human)	hsa00604: Glycosphingolipid biosynthesis - ganglio series - Homo sapiens (human)	hsa00620: Pyruvate metabolism - Homo sapiens (human)	hsa00640: Propanoate metabolism - Homo sapiens (human)	hsa00670: One carbon pool by folate - Homo sapiens (human)	hsa00730: Thiamine metabolism - Homo sapiens (human)	hsa00740: Riboflavin metabolism - Homo sapiens (human)	hsa00760: Nicotinate and nicotinamide metabolism - Homo sapiens (human)	hsa00790: Folate biosynthesis - Homo sapiens (human)	hsa00830: Retinol metabolism - Homo sapiens (human)	hsa00860: Porphyrin and chlorophyll metabolism - Homo sapiens (human)	hsa00900: Terpenoid backbone biosynthesis - Homo sapiens (human)	hsa00910: Nitrogen metabolism - Homo sapiens (human)	hsa00980: Metabolism of xenobiotics by cytochrome P450 - Homo sapiens (human)	hsa00982: Drug metabolism - cytochrome P450 - Homo sapiens (human)	hsa00983: Drug metabolism - other enzymes - Homo sapiens (human)	hsa01040: Biosynthesis of unsaturated fatty acids - Homo sapiens (human)	hsa01100: Metabolic pathways - Homo sapiens (human)	hsa01200: Carbon metabolism - Homo sapiens (human)	hsa01210: 2-Oxocarboxylic acid metabolism - Homo sapiens (human)	hsa01212: Fatty acid metabolism - Homo sapiens (human)	hsa01230: Biosynthesis of amino acids - Homo sapiens (human)	hsa01521: EGFR tyrosine kinase inhibitor resistance - Homo sapiens (human)	hsa01522: Endocrine resistance - Homo sapiens (human)	hsa01523: Antifolate resistance - Homo sapiens (human)	hsa01524: Platinum drug resistance - Homo sapiens (human)	hsa02010: ABC transporters - Homo sapiens (human)	hsa03008: Ribosome biogenesis in eukaryotes - Homo sapiens (human)	hsa03013: RNA transport - Homo sapiens (human)	hsa03015: mRNA surveillance pathway - Homo sapiens (human)	hsa03018: RNA degradation - Homo sapiens (human)	hsa03022: Basal transcription factors - Homo sapiens (human)	hsa03030: DNA replication - Homo sapiens (human)	hsa03040: Spliceosome - Homo sapiens (human)	hsa03050: Proteasome - Homo sapiens (human)	hsa03060: Protein export - Homo sapiens (human)	hsa03320: PPAR signaling pathway - Homo sapiens (human)	hsa03410: Base excision repair - Homo sapiens (human)	hsa03420: Nucleotide excision repair - Homo sapiens (human)	hsa03440: Homologous recombination - Homo sapiens (human)	hsa03450: Non-homologous end-joining - Homo sapiens (human)	hsa03460: Fanconi anemia pathway - Homo sapiens (human)	hsa04010: MAPK signaling pathway - Homo sapiens (human)	hsa04012: ErbB signaling pathway - Homo sapiens (human)	hsa04014: Ras signaling pathway - Homo sapiens (human)	hsa04015: Rap1 signaling pathway - Homo sapiens (human)	hsa04020: Calcium signaling pathway - Homo sapiens (human)	hsa04022: cGMP-PKG signaling pathway - Homo sapiens (human)	hsa04024: cAMP signaling pathway - Homo sapiens (human)	hsa04060: Cytokine-cytokine receptor interaction - Homo sapiens (human)	hsa04062: Chemokine signaling pathway - Homo sapiens (human)	hsa04064: NF-kappa B signaling pathway - Homo sapiens (human)	hsa04066: HIF-1 signaling pathway - Homo sapiens (human)	hsa04068: FoxO signaling pathway - Homo sapiens (human)	hsa04070: Phosphatidylinositol signaling system - Homo sapiens (human)	hsa04071: Sphingolipid signaling pathway - Homo sapiens (human)	hsa04072: Phospholipase D signaling pathway - Homo sapiens (human)	hsa04080: Neuroactive ligand-receptor interaction - Homo sapiens (human)	hsa04110: Cell cycle - Homo sapiens (human)	hsa04114: Oocyte meiosis - Homo sapiens (human)	hsa04115: p53 signaling pathway - Homo sapiens (human)	hsa04120: Ubiquitin mediated proteolysis - Homo sapiens (human)	hsa04136: Autophagy - other - Homo sapiens (human)	hsa04137: Mitophagy - animal - Homo sapiens (human)	hsa04140: Autophagy - animal - Homo sapiens (human)	hsa04141: Protein processing in endoplasmic reticulum - Homo sapiens (human)	hsa04142: Lysosome - Homo sapiens (human)	hsa04144: Endocytosis - Homo sapiens (human)	hsa04145: Phagosome - Homo sapiens (human)	hsa04146: Peroxisome - Homo sapiens (human)	hsa04150: mTOR signaling pathway - Homo sapiens (human)	hsa04151: PI3K-Akt signaling pathway - Homo sapiens (human)	hsa04152: AMPK signaling pathway - Homo sapiens (human)	hsa04210: Apoptosis - Homo sapiens (human)	hsa04211: Longevity regulating pathway - Homo sapiens (human)	hsa04213: Longevity regulating pathway - multiple species - Homo sapiens (human)	hsa04215: Apoptosis - multiple species - Homo sapiens (human)	hsa04216: Ferroptosis - Homo sapiens (human)	hsa04217: Necroptosis - Homo sapiens (human)	hsa04218: Cellular senescence - Homo sapiens (human)	hsa04260: Cardiac muscle contraction - Homo sapiens (human)	hsa04261: Adrenergic signaling in cardiomyocytes - Homo sapiens (human)	hsa04270: Vascular smooth muscle contraction - Homo sapiens (human)	hsa04310: Wnt signaling pathway - Homo sapiens (human)	hsa04330: Notch signaling pathway - Homo sapiens (human)	hsa04340: Hedgehog signaling pathway - Homo sapiens (human)	hsa04350: TGF-beta signaling pathway - Homo sapiens (human)	hsa04360: Axon guidance - Homo sapiens (human)	hsa04370: VEGF signaling pathway - Homo sapiens (human)	hsa04371: Apelin signaling pathway - Homo sapiens (human)	hsa04380: Osteoclast differentiation - Homo sapiens (human)	hsa04390: Hippo signaling pathway - Homo sapiens (human)	hsa04392: Hippo signaling pathway - multiple species - Homo sapiens (human)	hsa04510: Focal adhesion - Homo sapiens (human)	hsa04512: ECM-receptor interaction - Homo sapiens (human)	hsa04514: Cell adhesion molecules (CAMs) - Homo sapiens (human)	hsa04520: Adherens junction - Homo sapiens (human)	hsa04530: Tight junction - Homo sapiens (human)	hsa04540: Gap junction - Homo sapiens (human)	hsa04550: Signaling pathways regulating pluripotency of stem cells - Homo sapiens (human)	hsa04610: Complement and coagulation cascades - Homo sapiens (human)	hsa04611: Platelet activation - Homo sapiens (human)	hsa04612: Antigen processing and presentation - Homo sapiens (human)	hsa04614: Renin-angiotensin system - Homo sapiens (human)	hsa04620: Toll-like receptor signaling pathway - Homo sapiens (human)	hsa04621: NOD-like receptor signaling pathway - Homo sapiens (human)	hsa04622: RIG-I-like receptor signaling pathway - Homo sapiens (human)	hsa04623: Cytosolic DNA-sensing pathway - Homo sapiens (human)	hsa04625: C-type lectin receptor signaling pathway - Homo sapiens (human)	hsa04630: Jak-STAT signaling pathway - Homo sapiens (human)	hsa04640: Hematopoietic cell lineage - Homo sapiens (human)	hsa04650: Natural killer cell mediated cytotoxicity - Homo sapiens (human)	hsa04657: IL-17 signaling pathway - Homo sapiens (human)	hsa04658: Th1 and Th2 cell differentiation - Homo sapiens (human)	hsa04659: Th17 cell differentiation - Homo sapiens (human)	hsa04660: T cell receptor signaling pathway - Homo sapiens (human)	hsa04662: B cell receptor signaling pathway - Homo sapiens (human)	hsa04664: Fc epsilon RI signaling pathway - Homo sapiens (human)	hsa04666: Fc gamma R-mediated phagocytosis - Homo sapiens (human)	hsa04668: TNF signaling pathway - Homo sapiens (human)	hsa04670: Leukocyte transendothelial migration - Homo sapiens (human)	hsa04672: Intestinal immune network for IgA production - Homo sapiens (human)	hsa04710: Circadian rhythm - Homo sapiens (human)	hsa04713: Circadian entrainment - Homo sapiens (human)	hsa04714: Thermogenesis - Homo sapiens (human)	hsa04720: Long-term potentiation - Homo sapiens (human)	hsa04721: Synaptic vesicle cycle - Homo sapiens (human)	hsa04722: Neurotrophin signaling pathway - Homo sapiens (human)	hsa04723: Retrograde endocannabinoid signaling - Homo sapiens (human)	hsa04724: Glutamatergic synapse - Homo sapiens (human)	hsa04725: Cholinergic synapse - Homo sapiens (human)	hsa04726: Serotonergic synapse - Homo sapiens (human)	hsa04727: GABAergic synapse - Homo sapiens (human)	hsa04728: Dopaminergic synapse - Homo sapiens (human)	hsa04730: Long-term depression - Homo sapiens (human)	hsa04740: Olfactory transduction - Homo sapiens (human)	hsa04742: Taste transduction - Homo sapiens (human)	hsa04750: Inflammatory mediator regulation of TRP channels - Homo sapiens (human)	hsa04810: Regulation of actin cytoskeleton - Homo sapiens (human)	hsa04910: Insulin signaling pathway - Homo sapiens (human)	hsa04911: Insulin secretion - Homo sapiens (human)	hsa04912: GnRH signaling pathway - Homo sapiens (human)	hsa04913: Ovarian steroidogenesis - Homo sapiens (human)	hsa04914: Progesterone-mediated oocyte maturation - Homo sapiens (human)	hsa04915: Estrogen signaling pathway - Homo sapiens (human)	hsa04916: Melanogenesis - Homo sapiens (human)	hsa04917: Prolactin signaling pathway - Homo sapiens (human)	hsa04918: Thyroid hormone synthesis - Homo sapiens (human)	hsa04919: Thyroid hormone signaling pathway - Homo sapiens (human)	hsa04920: Adipocytokine signaling pathway - Homo sapiens (human)	hsa04921: Oxytocin signaling pathway - Homo sapiens (human)	hsa04922: Glucagon signaling pathway - Homo sapiens (human)	hsa04923: Regulation of lipolysis in adipocytes - Homo sapiens (human)	hsa04924: Renin secretion - Homo sapiens (human)	hsa04925: Aldosterone synthesis and secretion - Homo sapiens (human)	hsa04926: Relaxin signaling pathway - Homo sapiens (human)	hsa04927: Cortisol synthesis and secretion - Homo sapiens (human)	hsa04928: Parathyroid hormone synthesis, secretion and action - Homo sapiens (human)	hsa04930: Type II diabetes mellitus - Homo sapiens (human)	hsa04931: Insulin resistance - Homo sapiens (human)	hsa04932: Non-alcoholic fatty liver disease (NAFLD) - Homo sapiens (human)	hsa04933: AGE-RAGE signaling pathway in diabetic complications - Homo sapiens (human)	hsa04934: Cushing's syndrome - Homo sapiens (human)	hsa04940: Type I diabetes mellitus - Homo sapiens (human)	hsa04950: Maturity onset diabetes of the young - Homo sapiens (human)	hsa04960: Aldosterone-regulated sodium reabsorption - Homo sapiens (human)	hsa04961: Endocrine and other factor-regulated calcium reabsorption - Homo sapiens (human)	hsa04962: Vasopressin-regulated water reabsorption - Homo sapiens (human)	hsa04964: Proximal tubule bicarbonate reclamation - Homo sapiens (human)	hsa04966: Collecting duct acid secretion - Homo sapiens (human)	hsa04970: Salivary secretion - Homo sapiens (human)	hsa04971: Gastric acid secretion - Homo sapiens (human)	hsa04972: Pancreatic secretion - Homo sapiens (human)	hsa04973: Carbohydrate digestion and absorption - Homo sapiens (human)	hsa04974: Protein digestion and absorption - Homo sapiens (human)	hsa04975: Fat digestion and absorption - Homo sapiens (human)	hsa04976: Bile secretion - Homo sapiens (human)	hsa04977: Vitamin digestion and absorption - Homo sapiens (human)	hsa04978: Mineral absorption - Homo sapiens (human)	hsa04979: Cholesterol metabolism - Homo sapiens (human)	hsa05010: Alzheimer's disease - Homo sapiens (human)	hsa05012: Parkinson's disease - Homo sapiens (human)	hsa05014: Amyotrophic lateral sclerosis (ALS) - Homo sapiens (human)	hsa05016: Huntington's disease - Homo sapiens (human)	hsa05020: Prion diseases - Homo sapiens (human)	hsa05030: Cocaine addiction - Homo sapiens (human)	hsa05031: Amphetamine addiction - Homo sapiens (human)	hsa05032: Morphine addiction - Homo sapiens (human)	hsa05033: Nicotine addiction - Homo sapiens (human)	hsa05034: Alcoholism - Homo sapiens (human)	hsa05100: Bacterial invasion of epithelial cells - Homo sapiens (human)	hsa05110: Vibrio cholerae infection - Homo sapiens (human)	hsa05120: Epithelial cell signaling in Helicobacter pylori infection - Homo sapiens (human)	hsa05130: Pathogenic Escherichia coli infection - Homo sapiens (human)	hsa05131: Shigellosis - Homo sapiens (human)	hsa05132: Salmonella infection - Homo sapiens (human)	hsa05133: Pertussis - Homo sapiens (human)	hsa05134: Legionellosis - Homo sapiens (human)	hsa05140: Leishmaniasis - Homo sapiens (human)	hsa05142: Chagas disease (American trypanosomiasis) - Homo sapiens (human)	hsa05143: African trypanosomiasis - Homo sapiens (human)	hsa05144: Malaria - Homo sapiens (human)	hsa05145: Toxoplasmosis - Homo sapiens (human)	hsa05146: Amoebiasis - Homo sapiens (human)	hsa05150: Staphylococcus aureus infection - Homo sapiens (human)	hsa05152: Tuberculosis - Homo sapiens (human)	hsa05160: Hepatitis C - Homo sapiens (human)	hsa05161: Hepatitis B - Homo sapiens (human)	hsa05162: Measles - Homo sapiens (human)	hsa05164: Influenza A - Homo sapiens (human)	hsa05165: Human papillomavirus infection - Homo sapiens (human)	hsa05166: HTLV-I infection - Homo sapiens (human)	hsa05167: Kaposi's sarcoma-associated herpesvirus infection - Homo sapiens (human)	hsa05168: Herpes simplex infection - Homo sapiens (human)	hsa05169: Epstein-Barr virus infection - Homo sapiens (human)	hsa05200: Pathways in cancer - Homo sapiens (human)	hsa05202: Transcriptional misregulation in cancer - Homo sapiens (human)	hsa05203: Viral carcinogenesis - Homo sapiens (human)	hsa05204: Chemical carcinogenesis - Homo sapiens (human)	hsa05205: Proteoglycans in cancer - Homo sapiens (human)	hsa05206: MicroRNAs in cancer - Homo sapiens (human)	hsa05210: Colorectal cancer - Homo sapiens (human)	hsa05211: Renal cell carcinoma - Homo sapiens (human)	hsa05212: Pancreatic cancer - Homo sapiens (human)	hsa05213: Endometrial cancer - Homo sapiens (human)	hsa05214: Glioma - Homo sapiens (human)	hsa05215: Prostate cancer - Homo sapiens (human)	hsa05216: Thyroid cancer - Homo sapiens (human)	hsa05217: Basal cell carcinoma - Homo sapiens (human)	hsa05218: Melanoma - Homo sapiens (human)	hsa05219: Bladder cancer - Homo sapiens (human)	hsa05220: Chronic myeloid leukemia - Homo sapiens (human)	hsa05221: Acute myeloid leukemia - Homo sapiens (human)	hsa05222: Small cell lung cancer - Homo sapiens (human)	hsa05223: Non-small cell lung cancer - Homo sapiens (human)	hsa05224: Breast cancer - Homo sapiens (human)	hsa05225: Hepatocellular carcinoma - Homo sapiens (human)	hsa05226: Gastric cancer - Homo sapiens (human)	hsa05230: Central carbon metabolism in cancer - Homo sapiens (human)	hsa05231: Choline metabolism in cancer - Homo sapiens (human)	hsa05310: Asthma - Homo sapiens (human)	hsa05320: Autoimmune thyroid disease - Homo sapiens (human)	hsa05321: Inflammatory bowel disease (IBD) - Homo sapiens (human)	hsa05322: Systemic lupus erythematosus - Homo sapiens (human)	hsa05323: Rheumatoid arthritis - Homo sapiens (human)	hsa05330: Allograft rejection - Homo sapiens (human)	hsa05332: Graft-versus-host disease - Homo sapiens (human)	hsa05340: Primary immunodeficiency - Homo sapiens (human)	hsa05410: Hypertrophic cardiomyopathy (HCM) - Homo sapiens (human)	hsa05412: Arrhythmogenic right ventricular cardiomyopathy (ARVC) - Homo sapiens (human)	hsa05414: Dilated cardiomyopathy (DCM) - Homo sapiens (human)	hsa05416: Viral myocarditis - Homo sapiens (human)	hsa05418: Fluid shear stress and atherosclerosis - Homo sapiens (human)
O=c1c(O)c(-c2ccc(O)c(O)c2)oc2cc(O)ccc12	0.0858206	0.00228781	2.71112e-09	0.00486021	0.0730072	2.71095e-11	0.000262711	5.56823e-10	6.91189e-12	1.93808e-09	0.175537	0.191465	9.89127e-06	0.0787612	4.62961e-10	0.187088	1.08123e-05	0.00165919	0.478707	0.434715	8.33803e-05	1.02006e-06	2.28473e-06	3.68887e-09	0.085041	1.47699e-13	3.06848e-11	0.185877	1.31528e-14	0.00246921	0.0619036	2.65346e-13	0.00177599	0	0	0.0158011	0.0198465	3.79173e-09	0.001547	8.25187e-06	0.000116421	3.02624e-05	0.374881	0.409979	0.000376003	0.0128321	0.00172743	0	0.0764114	8.66189e-12	2.40356e-11	0.159505	7.31896e-06	1.98507e-07	0.0756395	0.247922	1.44166e-07	5.21574e-06	1.15337e-08	0.186943	0.189345	0.0792859	9.06608e-15	0.565168	0.0367384	0.00245901	0.000193005	0.0374175	0.000648954	0.0261783	0.0357909	0.19362	0.00988307	0.00431691	0.0106126	6.38383e-10	9.96415e-09	6.58578e-11	0.392293	0.00550053	0.00450324	0.00623714	0.00606225	0.730304	3.25806e-11	0.0750077	0.395847	0.67603	0.0185188	0.000535955	0.00177383	0.000205442	0.022049	0.00195859	0.0581578	3.97153e-10	0.000962865	0.00305742	0.0435198	0.00622225	1.24995e-05	0.000953412	0.000423308	0.0889959	0.0173413	0.0155306	0.0317723	0.00527616	0.000930328	0.076471	0.0314981	0.0176351	0.0233152	0.00951898	2.80334e-10	0.00211583	0.000240457	1.04124e-07	0.00857351	0.0701423	0.313878	0.00559802	0.014194	0.255966	0.209806	0.00270123	0.074714	0.00222686	8.71374e-05	0.00470508	0.0693159	3.9132e-05	0.000409457	0.00286399	6.52228e-05	0.00071293	0.00960254	0.000387583	6.25378e-10	1.89939e-05	1.02203e-11	1.64227e-09	0.000528667	5.08227e-09	0.00340462	0.000421802	0.0117601	2.81205e-05	0.0105705	1.49078e-08	0.000250038	0.00383297	0.046744	0.0012658	0.00368117	0.00026759	0.0018808	0.000168108	0.00246533	0.00135283	0.0234368	0.000175674	0.000259813	6.51956e-05	9.46774e-05	0.00325968	0.000699961	5.25853e-08	1.15556e-06	0.000142086	0.000141849	0.000436917	0.000153144	0.0242906	4.99419e-05	0.0689003	0.00116036	0.282104	0.152084	0.00574111	1.6759e-05	0	0.00432277	0.0308773	0.00205571	0.00221737	0.00651809	0.00250618	0.00301741	0.0162932	0.00888361	0.00139951	0.0102622	0.00866027	0.148659	0.00385465	6.02514e-06	0.0475504	0.00648878	0.000992427	3.94213e-05	0.00127278	8.95077e-05	0.0114444	0.0385259	0.00220631	0.00200606	0.0022384	0.0306381	3.45973e-08	0.000188712	9.37967e-05	0.0242016	2.19806e-06	0.185875	4.66602e-09	0.0010582	1.60756e-06	0.000138097	0.00519415	1.58379e-07	0.000256533	0.076787	0.000440858	0.00689384	0.0011939	0.532966	0.0251318	0.0282682	0.00741391	0.00748973	0.00353585	0.00332573	0.0259122	0.000300552	0.00553257	3.26051e-08	2.51198e-06	0.00301864	0.000823282	0.000661792	0.000872144	0.00343042	0.00972452	0.000489028	0.00125846	3.20547e-06	2.82874e-06	0.00377203	0.000445354	9.0646e-13	0.00202328	0.000370222	0.00146854	0.00180264	0.00193844	0.000207016	0.0759974	0.0308396	0.00028222	0.00372251	0.112411	0.0906144	0.290278	0.202289	0.0493958	0.120818	0.763755	0.0373605	0.697235	0.931445	0.918498	0.0201843	0.867778	0.937857	0.926388	0.0235113	0.724621	0.0310009	0.898689	0.922905	0.865352	0.550325	0.742291	0.181884	0.029305	5.52674e-08	0.00438339	0.00221409	2.58186e-08	2.79892e-07	4.76429e-08	5.14902e-08	1.91818e-06	0.0573928	0.0401854	0.0542623	0.00272018	0.0309732
CC(C)c1ccc2oc(-c3ccc(O)c(O)c3)cc(=O)c2c1	0.00975159	0.0120689	3.80268e-07	0.00044216	0.0313571	1.16731e-07	0.00310456	1.16162e-07	1.09607e-10	5.49226e-09	0.047849	0.00827003	0.000112415	0.0385076	3.49692e-07	0.00802788	1.50639e-06	9.0845e-05	0.0339298	0.13268	5.42907e-06	2.13844e-07	1.87093e-06	3.61221e-08	0.0382121	1.95814e-09	6.9442e-11	0.00802105	2.37989e-16	0.0124008	0.0264642	3.31847e-11	0.00706328	0	0	0.000497525	0.000529647	6.16566e-07	0.00351976	0.00012459	0.000270002	0.000335409	0.0726901	0.088853	0.000705114	0.0152955	0.00351621	0	0.00912208	5.54735e-09	3.32067e-11	0.00537448	3.94235e-05	5.36795e-07	0.00502613	0.107516	2.38637e-06	0.000277505	7.46583e-09	0.0637206	0.0696629	0.0114529	3.03916e-12	0.0752013	0.0256825	0.012211	0.0028549	0.0258664	0.00223842	0.0283027	0.00884674	0.146507	0.00164318	0.0109143	0.0149772	1.11887e-06	1.00963e-06	1.38019e-10	0.00494942	1.41404e-05	0.000850054	0.00301489	0.00397093	0.107126	3.42829e-12	0.0764355	0.00489161	0.204233	0.00972731	0.00152034	0.00288928	0.00328112	0.00471742	0.00263349	0.0563361	2.14761e-06	0.00124034	0.00631274	0.0121848	0.029648	0.000300605	0.00165665	0.00336204	0.0403683	0.0503053	0.0157125	0.0366034	0.0415669	0.000934251	0.0384071	0.00697282	0.106246	0.114794	0.000388678	3.92414e-07	0.0117583	0.000752035	1.20752e-05	0.011334	0.0893339	0.115118	0.00140794	0.00946945	0.0484079	0.0283733	0.0142234	0.00416272	0.00544242	0.000775258	0.0240572	0.0335578	0.000357221	0.00656778	0.00185884	0.000333992	0.00802256	0.0118275	0.00660014	1.9049e-09	0.000624478	9.20907e-09	1.35128e-08	0.00781873	2.4231e-06	0.000695677	0.00680424	0.00508569	0.000226782	0.0120716	2.94298e-05	0.00137655	0.00732746	0.0134716	0.00125201	0.0086817	0.00048933	0.000985861	0.000581865	0.0082787	0.00224819	0.0285956	0.000623323	0.000586453	0.000387878	0.000240391	0.00563957	0.00563262	1.22382e-06	1.99183e-05	0.000905735	0.00116258	0.00300299	0.000300934	0.0267322	0.00034851	0.00945955	0.00231344	0.0765892	0.00897464	0.000943781	0.000174934	0	0.000660131	0.00825182	0.00455872	0.00778788	0.0344112	0.0187426	0.017417	0.0217353	0.00935214	0.00404348	0.026467	0.0299666	0.0896824	0.00456728	0.000135851	0.0107697	0.0268713	0.00198664	0.000821937	0.00780372	0.00146051	0.0134525	0.0117894	0.00418246	0.00237644	0.0138807	0.0423011	1.95285e-05	0.000502577	0.000180871	0.0157178	7.93241e-05	0.00855029	4.21859e-09	0.00205614	8.03492e-05	0.000834172	0.001068	4.10859e-07	0.000540621	0.0139348	1.70467e-06	0.00930267	0.053208	0.200997	0.00140208	0.0284853	0.0279806	0.00794689	0.000779404	0.000509695	0.00275594	0.000528335	0.00107392	1.91568e-05	9.16306e-05	0.00692667	0.000893621	0.00179551	0.00161146	0.00715054	0.00928334	0.00176178	0.00800204	0.000216438	0.00025084	0.00491105	0.0013753	1.78725e-10	0.00203631	0.000718699	0.00878233	0.00122492	0.00264109	0.00104586	0.0346995	0.00676565	0.000488612	0.0031743	0.0564203	0.0640902	0.0980698	0.0677632	0.00981792	0.013187	0.0912754	0.00853191	0.0842264	0.0875763	0.0898047	0.0319579	0.0874782	0.0865706	0.100208	0.0244876	0.105371	0.0164838	0.0946826	0.0880862	0.043598	0.254699	0.0518394	0.0652614	0.0083174	2.27569e-05	0.0224684	0.0105876	1.82352e-05	6.28258e-05	2.2643e-05	2.35657e-05	4.2422e-05	0.0658732	0.0595713	0.0658499	0.00569326	0.11816
O=c1cc(-c2ccc(O)c(O)c2)oc2ccc(C3CCCC3)cc12	0.0117312	0.00693244	2.45823e-08	0.000441008	0.0424058	7.38938e-10	0.00129338	2.38598e-09	1.58707e-12	1.99557e-10	0.0499349	0.0242033	4.12382e-05	0.0335643	3.6914e-08	0.0231929	3.17719e-06	5.78047e-06	0.109331	0.195385	1.99341e-05	1.74109e-07	3.16893e-06	4.42802e-09	0.0336461	7.12812e-12	1.31132e-12	0.0231917	1.41937e-14	0.00725474	0.0354091	3.78366e-11	0.00533024	0	0	0.000293739	0.000217397	4.7614e-08	0.00285525	6.42285e-06	5.44245e-05	6.61779e-05	0.0881432	0.106434	0.00018391	0.0165527	0.00340065	0	0.00918902	1.1014e-09	6.11882e-12	0.0560261	7.72034e-06	7.10901e-08	0.0499442	0.127922	4.41885e-07	9.56188e-05	9.4811e-10	0.0628477	0.0641985	0.0105537	9.83807e-13	0.172773	0.0251749	0.00730807	0.00103682	0.0254797	0.000119986	0.006713	0.0105921	0.171095	0.00302103	0.00883083	0.0147755	3.61878e-08	1.19902e-07	2.1084e-11	0.0304776	1.66178e-05	0.00111529	0.00277914	0.00115678	0.231949	3.66005e-13	0.13262	0.0366172	0.407243	0.00577321	5.42828e-05	0.00138566	0.000718029	0.00304487	0.00128907	0.0414386	1.52969e-08	0.000249004	0.00218006	0.00294779	0.00320368	1.92597e-05	0.00101486	0.000498157	0.0432887	0.00567019	0.00854462	0.00806792	0.0467764	3.16578e-05	0.00775447	0.00135446	0.0801336	0.13557	0.000124373	1.30455e-08	0.00655359	1.71677e-05	2.69839e-07	0.00394749	0.0657752	0.0977442	0.000115806	0.00582632	0.0176131	0.0369538	0.000842073	0.00364623	0.00167602	0.000102328	0.00112748	0.0311958	3.19952e-05	0.000179592	0.000430436	2.55773e-05	0.00028198	0.00409603	0.000189023	2.80616e-10	3.75423e-05	2.50518e-11	1.43175e-10	0.000301661	8.86343e-08	0.000440239	0.000183927	0.0118102	3.67874e-05	0.00928874	1.22683e-06	0.00017849	0.00376851	0.0129975	0.000204165	0.00178269	1.11616e-05	0.000261614	4.20812e-05	0.00368512	0.00041863	0.0033839	5.56439e-05	8.26745e-05	8.22021e-05	1.94881e-05	0.00179214	0.00132149	1.35489e-07	1.3311e-06	0.000145701	0.000163673	0.000557451	0.000144389	0.00305413	0.000372912	0.0133124	0.000674416	0.0652781	0.0209209	0.000766715	2.35593e-05	0	0.0016051	0.00764813	0.00440392	0.00146127	0.0164208	0.00778734	0.00785359	0.0116538	0.00546334	0.000979142	0.0139888	0.0165594	0.0451249	0.000552605	1.44359e-05	0.00701361	0.0131771	0.000617181	0.000177695	0.000324586	0.000378447	0.00804928	0.0065335	0.000461453	0.000793578	0.000792754	0.0354415	1.05178e-07	0.000122844	8.96774e-06	0.0122515	6.82955e-06	0.0229387	4.53539e-10	0.000579639	6.46627e-06	0.000140583	0.000788248	8.56237e-08	0.000132444	0.0123474	8.56565e-07	0.00701747	0.0392647	0.303651	0.00314332	0.00348323	0.0181461	0.00349495	0.000422841	0.000416346	0.00315195	0.000176473	0.000980613	6.45471e-08	7.83054e-06	0.00171017	0.00017633	0.000474232	0.000318316	0.00149095	0.00625527	0.000173889	0.000313802	1.7899e-05	2.29717e-05	0.00118102	0.000301514	1.22093e-10	0.000524691	9.01154e-05	0.000334646	0.000431338	0.000422658	7.22752e-05	0.0329831	0.00128557	7.21064e-05	0.00128385	0.0248164	0.066503	0.109267	0.0664847	0.00270063	0.013043	0.0228973	0.00243894	0.0190311	0.0458042	0.0460495	0.00540226	0.0760229	0.0484711	0.078806	0.00272366	0.0333407	0.00861797	0.0470509	0.0483516	0.058832	0.322223	0.0180135	0.0433303	0.00213412	1.32484e-07	0.0118881	0.000513034	4.24741e-07	2.81363e-06	1.44769e-07	1.44972e-07	2.15703e-05	0.0532459	0.044423	0.0489653	0.00205844	0.0972311
O=c1c(O)c(-c2cc(O)c(O)c(O)c2)oc2cc(O)cc(O)c12	0.0859861	0.00356105	2.05684e-07	0.00589229	0.0565376	4.04436e-09	0.000156427	1.22575e-08	4.70708e-09	1.48619e-08	0.175835	0.170258	3.18629e-05	0.0781931	3.01525e-08	0.1677	0.000157996	0.00307563	0.364651	0.337476	0.00134774	0.000206175	0.00025058	5.1247e-06	0.0836052	2.34031e-10	4.59276e-09	0.167047	2.07667e-13	0.00379248	0.0476772	1.97444e-11	0.00213286	0	0	0.0212167	0.012237	1.76066e-07	0.00128186	4.33668e-05	0.000109024	1.4194e-05	0.320784	0.367637	0.000101643	0.0134068	0.0013322	0	0.0799597	1.03406e-10	3.49703e-11	0.0680144	2.00854e-05	2.20334e-06	0.0545449	0.196016	3.00957e-06	1.26702e-05	1.66124e-06	0.186606	0.189265	0.095421	1.1887e-11	0.487094	0.0445592	0.00383159	0.000120471	0.0454223	0.00465611	0.0381338	0.0617583	0.181964	0.0139738	0.00401009	0.0093736	1.59507e-07	5.75147e-07	1.05951e-09	0.354879	0.00793031	0.00896528	0.0143724	0.0153888	0.586361	8.27013e-11	0.0856349	0.363591	0.583582	0.0210714	0.00448688	0.00423227	0.00113701	0.129207	0.0111134	0.10496	6.75884e-09	0.00929556	0.0125367	0.124673	0.0240801	4.0988e-05	0.00997964	0.00339633	0.165849	0.0442849	0.0266548	0.0293114	0.00656316	0.00461903	0.0637883	0.106432	0.0236899	0.0308059	0.00592988	1.88221e-07	0.0033961	0.00254555	2.92236e-06	0.0151603	0.0833864	0.273294	0.0218546	0.0288092	0.172139	0.266465	0.0221989	0.0217587	0.0150974	0.00144431	0.0177325	0.0622214	0.000135003	0.00421841	0.0115052	0.00100481	0.00669659	0.0288395	0.00340893	1.81965e-08	8.62779e-05	2.82094e-08	3.0504e-06	0.00480054	1.38661e-06	0.079361	0.00422701	0.00763619	0.00125529	0.0270478	4.02448e-07	0.00553307	0.021472	0.058787	0.00892895	0.0175754	0.00319164	0.016373	0.00207853	0.0179644	0.0157201	0.12568	0.00479491	0.00527433	0.00140975	0.00143181	0.0221681	0.00190762	3.39481e-06	1.84559e-05	0.00249952	0.00136083	0.00290162	0.000267399	0.0256963	0.000119783	0.140083	0.00649578	0.292355	0.147505	0.0970761	0.000898959	0	0.00594421	0.0634706	0.00164809	0.0056011	0.0124014	0.00879761	0.0090279	0.0330467	0.0277158	0.0070528	0.0343186	0.0204654	0.158707	0.022026	0.000257452	0.078637	0.0182308	0.0112333	0.000613071	0.0127556	0.000833665	0.0245586	0.0744161	0.0136906	0.00932023	0.0187499	0.0359186	6.69422e-06	0.000234629	0.00162409	0.0396098	0.000144349	0.171724	9.29436e-07	0.0104075	0.000121877	0.0010579	0.00491938	8.03066e-07	7.32252e-05	0.110311	0.00892709	0.00935381	0.00206674	0.365067	0.151172	0.0212528	0.00898885	0.0195351	0.076047	0.0850605	0.132363	0.000559138	0.109982	7.18698e-07	0.000157571	0.0174099	0.00335645	0.0113579	0.00895928	0.0236709	0.034925	0.00907612	0.0132992	5.46673e-05	7.13255e-05	0.0217631	0.00825179	1.41421e-10	0.0143716	0.00748079	0.0134978	0.0136724	0.0153796	0.00307069	0.0693212	0.112589	0.00630735	0.0167689	0.107997	0.0885686	0.249379	0.194466	0.131204	0.18088	0.871013	0.109039	0.835855	0.830461	0.833378	0.0337795	0.765894	0.817981	0.820272	0.0183669	0.825001	0.0660964	0.760892	0.81855	0.855491	0.617984	0.88134	0.209844	0.112162	7.57983e-06	0.0108962	0.0177164	2.34971e-06	2.3883e-05	8.32e-06	8.26934e-06	4.27778e-05	0.0628179	0.0468149	0.0627709	0.0093458	0.0423036
O=c1c(O)c(-c2ccc(O)c(O)c2)oc2cc(O)c(O)c(O)c12	0.0511669	0.00616255	7.77346e-09	0.00309125	0.0403058	6.6922e-10	0.000500614	2.43733e-09	3.3306e-11	2.08495e-09	0.132351	0.0693414	1.374e-05	0.0738615	7.80247e-09	0.0682224	3.72063e-06	0.00254451	0.229024	0.294716	2.63835e-05	1.01401e-06	2.58186e-06	1.97894e-08	0.0776155	4.50239e-11	1.8399e-11	0.0680522	3.09198e-15	0.00646805	0.0338877	3.13918e-12	0.00286892	0	0	0.00773377	0.00776024	1.02404e-08	0.00125167	8.87865e-05	9.45376e-05	2.08865e-05	0.238401	0.275753	8.0858e-05	0.0133859	0.00130201	0	0.0450032	1.66114e-11	1.61539e-11	0.0254994	9.03201e-06	1.3988e-07	0.0227914	0.206363	1.80404e-07	1.77074e-05	2.54162e-09	0.154013	0.159547	0.0563121	2.41431e-14	0.314911	0.0414151	0.006469	0.000401735	0.0418781	0.00600526	0.0897151	0.0485353	0.236227	0.00666316	0.00572225	0.0110565	1.09875e-08	1.24861e-08	1.00806e-11	0.132576	0.000985505	0.00385312	0.00690172	0.00740079	0.400156	1.04235e-12	0.0624998	0.131605	0.431764	0.0179973	0.00516429	0.00501008	0.00143544	0.0218881	0.0039481	0.080414	2.35043e-08	0.00466135	0.00998986	0.0923057	0.0343452	0.000133488	0.00502237	0.00276	0.059082	0.0909915	0.0353151	0.0885701	0.0102235	0.00429566	0.151124	0.0613426	0.0341483	0.0349762	0.00746474	5.57301e-09	0.00585328	0.00285092	3.50538e-06	0.018877	0.107676	0.378024	0.0139993	0.0203188	0.276548	0.124144	0.0215808	0.0333601	0.00898892	0.00114731	0.0392753	0.0434698	0.000367389	0.0055904	0.00657077	0.000901924	0.00865287	0.0254339	0.00466721	5.93944e-09	0.000331173	7.74519e-10	1.20638e-08	0.0065661	3.0427e-07	0.00753865	0.0060575	0.00598783	0.000435094	0.0158948	1.16103e-06	0.0021985	0.0112284	0.0657677	0.00447509	0.0161614	0.00191128	0.00384615	0.00153733	0.0109478	0.00680685	0.0842161	0.00181818	0.00224242	0.000791583	0.00101891	0.0132259	0.0022677	3.8567e-08	1.31668e-05	0.00126347	0.00123359	0.00304391	0.000291717	0.0934923	5.50075e-05	0.089342	0.00547682	0.24966	0.0692037	0.00652197	0.000314137	0	0.000723093	0.0352259	0.00252379	0.0136737	0.0162391	0.00989876	0.00742417	0.0384615	0.0173734	0.00801205	0.0289961	0.0184209	0.250781	0.0153938	9.03761e-05	0.0548619	0.0154586	0.00326279	0.000328128	0.012964	0.00061032	0.0282616	0.0689612	0.0110172	0.0077702	0.0196278	0.0589435	1.89838e-06	0.000518776	0.000973297	0.0326064	4.19633e-05	0.0678591	1.00496e-09	0.00324255	3.3616e-05	0.000908595	0.00490926	1.24929e-07	9.26767e-05	0.0704376	0.000355937	0.00947913	0.00438914	0.366061	0.0125461	0.0788305	0.0144116	0.0183289	0.00764817	0.00400995	0.0212615	0.00041877	0.0107428	2.76289e-06	4.69631e-05	0.0113228	0.00205864	0.00462601	0.00530974	0.0143935	0.0234414	0.00334733	0.0133897	5.20735e-05	5.73598e-05	0.0155164	0.00272119	5.24605e-12	0.00753309	0.00294845	0.0140506	0.00678178	0.00832474	0.00173189	0.0570992	0.0538627	0.00162636	0.0125716	0.192582	0.112727	0.237607	0.163169	0.0728965	0.110268	0.785233	0.06447	0.762488	0.840235	0.837298	0.0837572	0.759647	0.827491	0.833656	0.0801023	0.76424	0.0697828	0.803262	0.827261	0.701538	0.449715	0.665506	0.277011	0.0543636	2.82071e-06	0.00900376	0.0154795	1.60542e-06	1.01791e-05	2.3731e-06	2.46002e-06	2.19562e-05	0.0594402	0.0455098	0.0641764	0.00638394	0.0559339
O=c1cc(-c2ccc(O)c(O)c2)oc2cc(O)cc(O)c12	0.0721357	0.00265582	6.98363e-09	0.00127353	0.066528	2.89022e-10	0.000702257	5.13547e-09	1.17881e-11	7.67735e-09	0.188858	0.0915589	8.38222e-05	0.112975	1.44885e-09	0.0963592	5.2722e-06	0.00103422	0.328363	0.333324	5.25215e-05	1.9625e-07	2.93486e-06	2.77738e-09	0.109004	1.27953e-13	1.13124e-10	0.0959164	1.57677e-14	0.00277155	0.0560031	6.29335e-12	0.00335305	0	0	0.00433809	0.00422673	1.11434e-08	0.00295297	2.64888e-05	0.000350241	0.000169678	0.279651	0.36275	0.000194109	0.0171715	0.00303513	0	0.0643828	2.81187e-10	4.52919e-11	0.0358038	3.57107e-06	2.77089e-07	0.0846922	0.277887	3.038e-07	2.19917e-05	9.76859e-08	0.222945	0.216358	0.0821965	4.62992e-13	0.414514	0.0286208	0.00299672	0.000507759	0.029063	0.000872051	0.0318285	0.0350729	0.119205	0.00947756	0.00600201	0.0123752	8.11172e-10	4.26901e-09	5.97325e-10	0.186446	0.0386231	0.00246435	0.0035052	0.00659511	0.512953	6.21508e-11	0.0574092	0.183387	0.46294	0.0167373	0.000733565	0.00160547	0.000521054	0.0209524	0.00222472	0.0499809	5.66259e-09	0.00284883	0.00234218	0.0409007	0.00571673	4.93583e-05	0.00305428	0.00092978	0.0809665	0.0116326	0.019804	0.0151697	0.00692279	0.000956861	0.0382113	0.0298797	0.0241413	0.0339919	0.0195156	3.24962e-09	0.00254538	0.000293966	2.27116e-07	0.0103346	0.0847709	0.233269	0.00608803	0.0137907	0.108738	0.13872	0.00176287	0.0315585	0.00334061	0.00033454	0.00231127	0.0572741	6.47588e-05	0.000331844	0.00244432	0.000257268	0.000608873	0.0106334	0.000315144	5.01093e-10	9.58777e-05	5.6635e-10	3.93992e-08	0.000562192	5.60395e-08	0.00698304	0.000333764	0.00946771	0.000139193	0.0111257	3.32593e-07	0.000403424	0.00706606	0.047898	0.00134452	0.00555178	0.000411892	0.00106419	0.00050002	0.00462022	0.00170494	0.0134546	0.000345686	0.000437075	0.000135143	0.000225469	0.00423712	0.00157576	3.05966e-07	1.28714e-06	0.000274205	0.000316004	0.000891167	0.000166343	0.0100597	0.000180759	0.07721	0.0030792	0.242481	0.0789685	0.00784351	7.42621e-05	0	0.0031353	0.0371464	0.00270445	0.00377834	0.0101051	0.00626015	0.00706115	0.0196027	0.0173442	0.00315173	0.0168933	0.0159925	0.119145	0.00501114	3.9466e-05	0.0538333	0.0132027	0.00169717	7.66728e-05	0.00116567	0.00018123	0.0193971	0.0466343	0.00305741	0.00424343	0.00146973	0.0370172	4.3187e-08	0.000403948	0.000328583	0.0350491	1.4322e-05	0.0967888	4.17877e-08	0.00145999	1.15844e-05	0.000494134	0.00400678	2.88662e-07	6.68875e-05	0.0737722	0.00175322	0.0133236	0.00307046	0.360659	0.0432658	0.0102125	0.0125478	0.0100762	0.00543465	0.00567709	0.036315	0.000801099	0.0101041	1.33628e-07	1.58558e-05	0.00504551	0.000212229	0.00115795	0.00106432	0.00548081	0.0183688	0.000753893	0.00117672	8.7727e-06	7.80239e-06	0.00565494	0.000880805	4.97378e-12	0.00416934	0.000944344	0.000950227	0.00362103	0.00459736	0.000469786	0.0589496	0.0310391	0.000533065	0.00666272	0.0695447	0.0833736	0.219854	0.219676	0.0538822	0.0885045	0.229103	0.0356842	0.197938	0.478116	0.47081	0.0171008	0.463418	0.489081	0.472669	0.00745762	0.289102	0.034499	0.436222	0.474544	0.647338	0.351757	0.250669	0.115144	0.0302371	7.83789e-08	0.00922397	0.0011134	1.48847e-08	6.31372e-07	7.18621e-08	6.71486e-08	1.02694e-05	0.0686531	0.0518349	0.0667711	0.00145608	0.0353932
Cc1nc(Nc2ncc(C(=O)Nc3c(C)cccc3Cl)s2)cc(N2CCN(CCO)CC2)n1	2.0393e-05	0.000145409	9.13813e-14	2.0534e-08	1.52723e-05	2.24079e-17	6.03838e-07	2.53636e-15	2.75821e-12	3.01446e-15	1.2284e-06	1.81585e-05	1.3338e-08	2.51946e-06	1.61719e-12	3.0546e-05	5.28419e-09	3.95981e-09	1.11503e-05	0.00651747	4.32713e-10	4.57454e-08	1.893e-08	5.26464e-09	1.96442e-06	1.61411e-12	1.0851e-14	1.94677e-05	2.69286e-17	0.000170017	1.56706e-05	1.10036e-09	7.28627e-06	0	0	1.01785e-08	9.26733e-09	2.35162e-14	3.60316e-07	1.42642e-07	2.10994e-09	1.14523e-09	3.64768e-06	2.57219e-06	1.24109e-10	0.000341763	1.79586e-07	0	3.09081e-05	5.49858e-16	1.11549e-17	5.86404e-08	2.17656e-10	1.65743e-12	1.5285e-09	9.1896e-05	4.00797e-13	9.07275e-09	4.39368e-09	2.43707e-06	2.82563e-06	2.73132e-07	1.90243e-18	6.69515e-05	0.000302135	0.000128144	1.12989e-07	0.000385154	0.999999	0.999996	0.000516612	0.402152	3.63627e-05	1.2618e-06	1.77263e-06	1.94259e-09	9.52439e-10	3.76017e-09	3.40722e-06	1.00608e-14	8.24596e-13	0.000181229	0.000169581	0.00597994	7.05809e-10	0.00107222	6.50906e-06	0.0101024	0.000377151	0.999999	3.94473e-05	0.022785	0.0100775	0.000141425	0.0976376	1.13265e-10	0.0202342	0.00532676	0.999996	0.368756	2.72085e-06	0.000598809	0.999991	0.000184966	0.715681	0.000711785	0.495499	8.4609e-05	0.999998	0.458326	0.999997	0.0540537	0.0014927	8.29376e-05	5.29035e-11	0.000212247	1	1.39665e-05	0.999994	0.022879	0.999779	1	8.07608e-05	0.320227	0.00105299	0.999858	3.05893e-08	0.000539073	0.0115421	0.659771	0.000965107	0.00226683	0.0987547	0.000658578	0.000235117	0.999831	0.0017029	0.226794	3.4714e-10	0.00113916	2.08956e-09	1.79518e-09	0.234463	6.48493e-07	0.00334374	0.397876	1.61178e-07	0.000608812	0.000230097	0.00020121	0.00131312	0.00120949	0.0005027	0.000142284	0.00214647	0.999998	0.013849	0.000141472	0.00152201	0.00212775	0.999846	0.00487795	0.00318513	0.00105244	0.000317886	0.00285607	0.00151231	2.57408e-11	3.44806e-10	2.77555e-05	0.999999	0.000221438	2.98296e-09	0.7422	7.02029e-05	0.000396936	0.000234942	0.000383003	0.00312686	0.00643335	0.00152246	0	6.03335e-07	0.00946877	0.00070075	0.999997	0.0132762	0.000235317	0.000158943	0.00252569	0.00620305	0.000815492	0.00103032	0.000101318	0.999749	0.999997	1.84329e-05	0.00176173	0.000176996	3.37635e-05	0.00029229	0.228749	6.67653e-05	0.0589933	0.999992	0.999999	0.127305	0.221759	0.00359615	3.38779e-09	2.83604e-08	0.000106254	0.00686914	3.24543e-05	2.45213e-05	1.49442e-08	3.07373e-06	6.04473e-06	4.78013e-06	0.000156538	1.58278e-09	2.43099e-10	1.19337e-05	8.13735e-11	0.0015167	0.000748557	0.0252579	0.000609078	0.552217	0.00118898	0.00325775	0.00233443	0.000187185	0.000253707	5.51396e-08	0.00628732	1.55177e-05	6.02401e-06	0.00390029	6.44958e-06	0.000448092	0.00068046	0.000440158	0.0014635	0.00091474	0.265545	4.50818e-07	2.86815e-05	0.00091927	0.00110344	8.46458e-09	0.00351541	0.0050397	0.283957	0.0137404	0.00533082	0.999999	0.0164295	0.999995	0.00136464	0.0176214	0.54048	0.00415598	0.0448722	1.84524e-06	0.999991	0.999992	0.999995	0.00226137	0.999995	0.645565	0.999999	0.999998	0.444069	0.632991	0.640844	0.432169	0.659913	0.999988	0.751284	0.604956	0.999998	0.998859	0.999902	0.999975	0.999988	2.06189e-10	8.60686e-06	0.140424	4.57557e-09	5.85827e-05	2.68363e-09	1.87e-08	3.08353e-05	0.00378331	0.00485128	0.00564058	5.86726e-06	0.138115
O=c1c(O)c(-c2ccc(O)c(O)c2)oc2cc(O)cc(O)c12	0.0932386	0.00225567	3.5864e-10	0.00511676	0.0464353	3.03256e-12	3.58489e-05	7.86013e-12	1.6692e-12	5.57403e-12	0.243965	0.22081	4.61683e-07	0.0993744	1.06943e-10	0.220306	2.5482e-05	0.00163996	0.652385	0.475882	0.000156608	2.83842e-05	9.41897e-06	1.68895e-07	0.109971	6.10296e-12	1.3767e-13	0.220014	5.75514e-14	0.00244048	0.039348	1.14268e-13	0.000973557	0	0	0.0275423	0.0134397	2.64635e-10	0.000291379	9.27598e-06	5.05902e-06	3.22969e-07	0.465984	0.492723	2.05733e-06	0.00971529	0.000294107	0	0.0829432	7.7993e-14	4.66086e-13	0.0793684	1.12885e-06	3.95477e-08	0.0678074	0.256226	1.43247e-08	1.14146e-06	2.15898e-11	0.230472	0.230875	0.14421	1.27323e-16	0.654525	0.0444937	0.00243574	2.56269e-05	0.045312	0.00487191	0.17402	0.190797	0.56943	0.0132746	0.00248693	0.00713085	1.5322e-10	3.61215e-10	1.30876e-13	0.749771	9.26789e-05	0.0158966	0.0207846	0.0109046	0.773518	6.4257e-14	0.124675	0.739951	0.789822	0.0233784	0.00452885	0.00340416	0.00043597	0.0804941	0.00696948	0.126046	2.1839e-10	0.00655883	0.0185278	0.207513	0.0163984	8.6674e-06	0.00979294	0.00171885	0.0954889	0.0792717	0.0379365	0.178144	0.0070538	0.00385224	0.328919	0.155176	0.0154413	0.0221913	0.00401339	4.67831e-11	0.00213954	0.00260706	2.68941e-07	0.0199489	0.114393	0.692619	0.0227995	0.0464039	0.720464	0.379766	0.0138537	0.110371	0.0134818	0.000632562	0.0272452	0.055798	4.71222e-05	0.00144761	0.00633231	0.000587996	0.00267856	0.0484985	0.000924005	5.55265e-09	3.43892e-05	2.18236e-12	2.20377e-10	0.00182222	1.08232e-08	0.0341507	0.00160059	0.00517843	0.000353186	0.0231615	2.98756e-08	0.00292506	0.0164417	0.202966	0.0109253	0.02136	0.00157481	0.011886	0.00131324	0.0169684	0.0129345	0.123223	0.00257933	0.0036677	0.00059631	0.000816348	0.0329507	0.000608092	3.41033e-10	2.70407e-06	0.00170129	0.000715851	0.00270446	5.00824e-05	0.215136	6.18673e-06	0.265134	0.00647928	0.476054	0.20275	0.0340789	0.000261815	5.42888e-39	0.000425825	0.0902424	0.000939054	0.0095912	0.00770127	0.00529203	0.00312454	0.0434606	0.0206919	0.00684105	0.0362014	0.0103914	0.498452	0.0224454	2.50815e-05	0.103018	0.00809169	0.0048984	0.000173459	0.0072245	0.000309366	0.0375374	0.127333	0.0128733	0.0118584	0.0117921	0.0691338	1.76914e-07	0.000213618	0.000904599	0.0432189	1.21327e-05	0.220543	6.35355e-12	0.00483898	8.46042e-06	0.000373062	0.0112075	1.07452e-09	5.34241e-06	0.178643	0.00258711	0.00677277	0.000976923	0.623839	0.0415164	0.167885	0.00579191	0.0425394	0.0465703	0.0164714	0.0657526	9.53968e-05	0.0478048	1.22294e-07	1.33004e-05	0.0168124	0.00109074	0.00596411	0.00847232	0.0261866	0.0513471	0.00543191	0.00782079	7.50531e-06	7.34428e-06	0.0247931	0.00495465	2.74591e-13	0.0119037	0.00454309	0.00731747	0.0122854	0.0101859	0.00134909	0.0957207	0.128417	0.00301736	0.0202696	0.44121	0.166214	0.44375	0.24871	0.160642	0.268851	0.984942	0.15485	0.980974	0.995789	0.995012	0.187866	0.988693	0.994815	0.994395	0.182695	0.977275	0.1543	0.99221	0.994775	0.980302	0.751053	0.959396	0.564765	0.153496	2.92327e-07	0.00331041	0.00861099	1.69185e-07	1.33983e-06	2.41673e-07	2.49914e-07	2.45568e-06	0.0469972	0.0307105	0.0542449	0.00934243	0.039912
CN(C)CCC(CSc1ccccc1)Nc1ccc(S(=O)(=O)NC(=O)c2ccc(N3CCN(Cc4ccccc4-c4ccc(Cl)cc4)CC3)cc2)cc1[N+](=O)[O-]	1.23773e-31	2.4308e-23	0	0	7.67746e-20	0	1.02147e-29	0	0	0	1.52883e-17	3.42295e-33	1.62775e-32	4.93391e-21	0	2.5865e-36	1.68457e-27	3.20892e-35	3.99132e-21	4.73853e-18	3.34562e-26	0	7.69824e-39	4.00656e-20	1.55045e-30	0	1.59706e-30	9.0609e-36	2.53677e-27	7.22767e-22	5.751e-23	0	6.26092e-17	0	0	0	3.39958e-29	1.42765e-31	9.55632e-30	2.76351e-27	0	1.03973e-38	2.55339e-23	8.40045e-20	3.81384e-39	1.49587e-22	1.35754e-18	0	1.34522e-25	0	0	1.96004e-23	8.94574e-30	2.33677e-27	2.54953e-26	3.28813e-18	2.57746e-27	1.63188e-28	4.58286e-32	9.53286e-17	2.36167e-17	3.73428e-19	0	9.74193e-24	8.45931e-32	5.08851e-21	3.98761e-32	1.52841e-25	1	1	2.49299e-26	1	1.86361e-35	8.4262e-19	2.27131e-26	7.79867e-27	7.25212e-28	1.86363e-31	2.56222e-18	9.72676e-27	0	1.36965e-20	2.76287e-38	1.33696e-13	4.03853e-32	2.08659e-25	1.03496e-22	6.29162e-23	1.31105e-32	1.18475e-15	0	2.90816e-30	1.03421e-21	7.46017e-24	9.72033e-15	7.68511e-37	7.24004e-27	1	1	7.06891e-31	2.14713e-28	1	5.93164e-20	1.39588e-26	1.21215e-26	2.80619e-32	7.00735e-23	7.82899e-26	5.36639e-17	1	1	9.53799e-23	3.06797e-16	0	1.5195e-35	7.47519e-28	2.98971e-22	0	7.18717e-30	1	2.91804e-18	1.31487e-29	1	3.34734e-26	1	4.85611e-25	1.68932e-38	2.18003e-24	2.41764e-26	4.86555e-24	1.11186e-25	1	9.2464e-32	8.80367e-27	1.7707e-24	1.2771e-35	6.91257e-17	1.05514e-22	4.85241e-39	0	1.8447e-32	0	5.44615e-20	2.09747e-35	3.97742e-26	2.16184e-22	4.75681e-37	6.82786e-18	6.80058e-30	3.37996e-39	8.2481e-20	3.22809e-30	2.61981e-19	6.14005e-27	1.29752e-32	9.38619e-29	0	8.03947e-20	1.05845e-24	1.63896e-32	2.50536e-19	1.03735e-28	3.68291e-32	2.1618e-29	1.43633e-26	9.33361e-26	5.96651e-25	0	1.07613e-34	1.92434e-26	5.72602e-14	1.16937e-38	3.90116e-32	1	0	8.3513e-23	1	7.27594e-22	0	2.83393e-32	6.14414e-23	0	0	2.65264e-27	1.13908e-28	5.59029e-23	1.5004e-14	1.8289e-24	5.28439e-16	8.19023e-18	3.94258e-19	1.71026e-23	4.20544e-15	9.74621e-22	2.74589e-24	2.00256e-20	2.40223e-22	6.70899e-17	2.51242e-15	9.05026e-22	9.51518e-28	1.32901e-18	5.48138e-18	1	5.24826e-18	1.47457e-21	1.12922e-33	1	4.28685e-28	1.92869e-22	9.57859e-35	0	1.25259e-18	1.47261e-24	2.84924e-37	0	1.6255e-23	3.44595e-28	2.99137e-27	1.21395e-18	4.20953e-36	0	4.55387e-20	6.24783e-36	3.36446e-31	2.00304e-18	8.53122e-17	0	1	1.98011e-17	5.42744e-21	7.80618e-23	2.10708e-26	2.32267e-32	0	4.92952e-22	1.02673e-24	4.16766e-26	0	0	1.41788e-26	3.88624e-34	1.0086e-23	1.60701e-31	0	5.58769e-23	3.02792e-22	4.27454e-25	1	1.14612e-20	0	1.16049e-25	1.64641e-13	5.04735e-22	5.19828e-28	0	6.70191e-31	5.24612e-33	1.7757e-29	4.19976e-37	6.69979e-30	1.12402e-14	1.40066e-37	5.29643e-24	1.73734e-21	3.32942e-35	4.36165e-31	1	1.78658e-18	1	2.22883e-16	2.71388e-20	1	8.90071e-21	1.02251e-20	3.08858e-19	1.49201e-21	1	2.71132e-11	1	1.29503e-25	2.93237e-27	2.60522e-19	1	3.56366e-25	1.05926e-17	8.96775e-28	8.09935e-19	3.68215e-25	0	6.02921e-22	1.83799e-26	2.72394e-24	0	2.82047e-21	2.30446e-23	2.16214e-22	5.25127e-22	1
CC1(C)CCC(c2ccc(Cl)cc2)=C(CN2CCN(c3ccc(C(=O)NS(=O)(=O)c4ccc(NC(CCN5CCOCC5)CSc5ccccc5)c(S(=O)(=O)C(F)(F)F)c4)cc3)CC2)C1	8.45217e-28	9.12803e-21	3.16966e-34	4.83061e-32	2.12773e-16	2.26617e-34	5.00532e-27	0	0	3.95454e-26	2.44981e-13	2.3217e-23	7.8675e-31	3.65574e-16	4.49845e-33	3.07107e-26	4.13064e-18	7.47501e-24	3.61493e-14	9.97223e-16	3.00467e-19	1.14572e-29	1.78098e-27	2.00123e-11	1.0956e-24	3.89373e-37	1.66129e-20	9.46191e-27	3.46899e-20	3.13879e-20	1.6995e-19	0	2.61652e-13	7.35056e-33	0	0	1.08809e-21	1.48861e-23	2.99061e-29	3.95325e-17	5.7576e-35	1.87953e-30	8.57496e-22	1.62831e-16	5.97914e-30	1.18542e-16	4.47508e-15	0	3.93793e-20	1.04001e-36	2.55206e-26	9.14745e-13	1.15409e-17	3.36529e-18	9.43945e-18	7.95204e-17	8.61818e-21	5.26455e-23	4.61651e-23	1.22485e-15	3.2711e-16	2.71317e-15	3.13254e-25	1.13415e-17	5.98442e-28	8.00337e-18	6.99158e-22	1.95373e-21	1	1	2.23264e-18	1	1.75641e-31	1.73851e-16	6.45114e-25	8.83061e-19	4.89675e-19	4.09157e-21	5.96019e-13	1.50585e-16	3.79325e-33	6.1503e-15	9.91541e-37	1.98342e-13	1.2665e-18	1.45622e-20	3.68121e-21	3.99971e-18	5.15294e-31	5.11336e-10	2.37867e-38	3.65668e-28	2.14601e-17	6.16858e-23	5.28366e-14	3.36826e-31	4.15063e-21	1	1	7.66482e-29	3.28332e-21	1	7.47743e-17	6.64187e-25	9.15835e-20	4.70461e-29	2.1431e-19	3.01778e-19	6.88678e-15	1	1	1.23633e-19	5.26373e-12	2.09361e-28	9.25139e-22	1.61222e-24	4.64643e-23	0	5.60522e-29	1	7.04682e-14	6.49472e-24	1	5.827e-20	1	4.77648e-20	3.86103e-27	7.45365e-24	2.81406e-25	2.68499e-20	1.18609e-25	1	3.83334e-26	1.75127e-20	9.7408e-19	5.46721e-30	1.10166e-13	8.17265e-21	1.00798e-35	0	6.80234e-24	2.00834e-34	1.26477e-16	3.94743e-25	1.86235e-24	9.37253e-20	6.10739e-34	9.32298e-16	4.08659e-24	2.98995e-29	9.30766e-17	5.90125e-25	7.62019e-19	1.10694e-24	1.05859e-27	7.63495e-25	2.63288e-35	2.0797e-16	1.39141e-23	3.90896e-29	3.07951e-18	2.45723e-30	3.43374e-30	5.31279e-29	9.51779e-22	1.9586e-21	2.46969e-18	0	1.22185e-30	4.94765e-26	7.00151e-13	4.28271e-38	1.55377e-23	1	0	7.6079e-20	1	4.26104e-19	0	2.09581e-27	4.04413e-20	0	0	1.73593e-22	3.24179e-30	4.02071e-24	1.4622e-14	1.23021e-23	6.53491e-16	2.68944e-17	4.62106e-16	1.69846e-22	7.46081e-13	9.07357e-20	1.74061e-23	8.30941e-17	7.63718e-21	2.79281e-16	1.91922e-13	8.44773e-18	5.93552e-26	6.8014e-16	4.00897e-16	1	1.29022e-14	4.94173e-20	7.52121e-23	1	2.39406e-24	2.20348e-15	2.13843e-26	9.97535e-39	1.89451e-15	6.95455e-21	6.13536e-28	1.57538e-29	5.54776e-23	1.09063e-24	3.76568e-21	6.61572e-13	2.09376e-26	0	4.0282e-19	6.53608e-31	6.16561e-25	4.30881e-16	6.35239e-15	5.45948e-36	1	1.5713e-15	6.3797e-17	4.09355e-21	9.53776e-25	1.28506e-27	6.94665e-36	5.98833e-18	5.40204e-18	3.19366e-22	0	3.3029e-30	1.71617e-22	3.4415e-27	1.51411e-21	4.54786e-30	1.50013e-38	2.14873e-19	1.38313e-17	1.12905e-18	1	4.26515e-16	0	5.08343e-24	4.02942e-14	2.27223e-18	7.06068e-20	3.80918e-38	4.98919e-29	1.08333e-30	2.24306e-26	6.6345e-31	3.86928e-22	2.61078e-15	2.56431e-30	7.51236e-19	1.20069e-19	3.26898e-30	3.32343e-27	1	1.99839e-17	1	1.29635e-15	9.18222e-17	1	1.57704e-16	1.65752e-16	4.77729e-16	1.50859e-18	1	6.0844e-15	1	8.23093e-23	6.08227e-22	6.82367e-17	1	3.87316e-21	9.62083e-17	1.62575e-17	1.36931e-15	1.86126e-20	1.23315e-29	7.08767e-18	1.55274e-19	5.82623e-17	4.4383e-39	5.29158e-17	3.77682e-19	2.31215e-18	1.00738e-14	1
COC1C=CC=C(C)C(=O)NC2=CC(=O)C(NCCN(C)C)=C(CC(C)CC(OC)C(O)C(C)C=C(C)C1OC(N)=O)C2=O	0.000110244	0.00989575	4.56567e-09	3.80101e-06	0.000718009	2.63448e-12	6.65977e-05	3.18057e-11	1.40634e-09	1.15204e-12	0.000125491	0.000573305	1.51625e-06	1.81298e-05	4.1797e-10	0.000566224	3.3805e-10	3.15318e-07	6.64942e-05	0.00946682	3.18428e-09	3.59417e-10	5.49373e-10	1.95473e-10	1.76707e-05	2.82934e-12	1.81537e-11	0.000571556	1.49049e-21	0.00949128	0.000649924	4.79088e-10	0.000223486	0	0	4.2864e-07	1.45434e-06	2.36183e-09	2.67991e-05	1.68419e-06	9.09165e-07	2.1059e-07	0.000481775	0.000336557	5.00002e-07	0.00164228	2.97467e-05	0	0.000148474	5.22327e-12	1.63157e-14	2.2905e-05	2.09645e-06	4.37316e-10	1.60345e-07	0.00215788	2.22263e-09	2.02949e-06	3.46768e-09	0.000200911	0.00029844	0.00026237	2.54918e-15	0.000984854	0.0101021	0.00987076	6.56733e-05	0.0102399	0.0690325	0.40823	0.000464995	0.201184	0.00142908	0.000861095	0.00120801	2.8435e-07	2.06339e-07	2.15427e-11	2.36758e-05	1.53885e-11	3.49612e-07	0.000460124	0.000203988	0.00411276	1.41853e-11	0.00117143	3.2885e-05	0.0387366	0.000450398	0.0730014	0.000124803	0.00177884	0.000395055	9.88467e-05	0.0898707	7.14457e-08	0.000220582	0.00105825	0.0753174	0.961202	4.04719e-06	6.05356e-05	0.111266	0.000958842	0.995012	0.000407093	0.223519	0.00041796	0.0941902	0.360901	0.0871315	0.0784363	0.00670883	0.000141984	7.40461e-07	0.0106277	0.0727598	1.21763e-05	0.080753	0.0394157	0.249807	0.0870928	5.06428e-05	0.242401	0.000342917	0.984048	6.96606e-08	0.000782436	0.000240663	0.997654	0.00681537	0.000217682	0.977282	9.58352e-05	1.63884e-05	0.987398	0.000341916	0.976571	2.64194e-10	1.04597e-05	5.53559e-08	8.96481e-09	0.974016	3.64637e-07	0.000132311	0.977841	8.4821e-05	5.50542e-05	0.000544729	1.20311e-05	9.49078e-06	0.000111178	0.000232907	4.53896e-06	0.000215385	0.0909665	3.17516e-05	1.2381e-05	4.46248e-05	2.41629e-05	0.99019	7.1734e-06	6.82382e-06	1.29867e-05	6.39706e-06	4.36736e-05	0.000524696	3.21163e-10	2.02641e-06	0.00046561	0.0831375	0.000551872	1.82697e-07	0.314237	6.40027e-06	0.00143581	9.12696e-05	0.00106246	0.000691849	0.00020394	7.9833e-05	0	2.18569e-05	0.00158827	0.000411705	0.0634582	0.0859178	0.000534654	0.000635201	0.000383579	0.000756647	0.000471993	0.000597224	0.0045707	0.404974	0.0696509	2.34348e-05	0.00130552	0.00200078	0.0002254	0.000467208	0.977797	0.000510032	0.00486394	0.0336044	0.08093	2.79134e-05	0.97634	0.00388674	4.94929e-07	9.6894e-06	7.50988e-06	0.00638185	8.81233e-05	0.000534723	1.94173e-09	0.00010398	2.40991e-05	6.9081e-05	7.03758e-06	1.83959e-08	4.35581e-07	0.0015323	1.04203e-08	0.00206217	0.00167001	0.0233786	3.0387e-05	0.267471	0.00556156	0.000364381	6.29162e-05	6.43939e-05	0.000659024	1.85258e-07	0.000110196	1.30696e-06	2.25083e-05	0.000151226	5.14891e-06	3.36542e-05	2.76871e-05	6.34194e-05	1.13678e-05	1.11914e-05	0.978308	1.55705e-05	2.52897e-06	4.05011e-05	3.76686e-05	1.60966e-10	4.76727e-05	3.10211e-05	0.977115	6.2277e-06	0.000104227	0.109452	0.00811515	0.104565	1.08669e-05	0.000197756	0.334879	0.00342876	0.0116833	0.000264837	0.0782061	0.0805156	0.999167	0.0010349	0.999134	0.299877	0.392666	0.365723	0.30948	0.294023	0.275716	0.280306	0.996989	0.046445	0.283103	0.294384	0.0668242	0.917105	0.989774	0.562718	0.0826364	4.40567e-07	0.00124146	0.976267	2.80594e-06	7.60874e-06	4.69664e-07	6.27979e-07	9.90014e-07	0.0370218	0.0369395	0.0495611	6.88797e-06	0.0786654

### Sheet: D. Reactome Individual Interact
	R-HSA-1059683: Interleukin-6 signaling	R-HSA-109704: PI3K Cascade	R-HSA-110056: MAPK3 (ERK1) activation	R-HSA-110314: Recognition of DNA damage by PCNA-containing replication complex	R-HSA-110320: Translesion Synthesis by POLH	R-HSA-110357: Displacement of DNA glycosylase by APEX1	R-HSA-110362: POLB-Dependent Long Patch Base Excision Repair	R-HSA-110373: Resolution of AP sites via the multiple-nucleotide patch replacement pathway	R-HSA-110381: Resolution of AP sites via the single-nucleotide replacement pathway	R-HSA-111446: Activation of BIM and translocation to mitochondria	R-HSA-111447: Activation of BAD and translocation to mitochondria	R-HSA-111448: Activation of NOXA and translocation to mitochondria	R-HSA-111453: BH3-only proteins associate with and inactivate anti-apoptotic BCL-2 members	R-HSA-111458: Formation of apoptosome	R-HSA-111459: Activation of caspases through apoptosome-mediated cleavage	R-HSA-111463: SMAC binds to IAPs	R-HSA-111464: SMAC-mediated dissociation of IAP:caspase complexes	R-HSA-111465: Apoptotic cleavage of cellular proteins	R-HSA-111885: Opioid Signalling	R-HSA-111931: PKA-mediated phosphorylation of CREB	R-HSA-111933: Calmodulin induced events	R-HSA-111957: Cam-PDE 1 activation	R-HSA-111995: phospho-PLA2 pathway	R-HSA-112043: PLC beta mediated events	R-HSA-112308: Presynaptic depolarization and calcium channel opening	R-HSA-112310: Neurotransmitter release cycle	R-HSA-112311: Neurotransmitter clearance	R-HSA-112314: Neurotransmitter receptors and postsynaptic signal transmission	R-HSA-112382: Formation of RNA Pol II elongation complex	R-HSA-112399: IRS-mediated signalling	R-HSA-112409: RAF-independent MAPK1/3 activation	R-HSA-112411: MAPK1 (ERK2) activation	R-HSA-113418: Formation of the Early Elongation Complex	R-HSA-113507: E2F-enabled inhibition of pre-replication complex formation	R-HSA-114508: Effects of PIP2 hydrolysis	R-HSA-114516: Disinhibition of SNARE formation	R-HSA-114604: GPVI-mediated activation cascade	R-HSA-114608: Platelet degranulation	R-HSA-1169091: Activation of NF-kappaB in B cells	R-HSA-1169408: ISG15 antiviral mechanism	R-HSA-1170546: Prolactin receptor signaling	R-HSA-1181150: Signaling by NODAL	R-HSA-1221632: Meiotic synapsis	R-HSA-1222541: Cell redox homeostasis	R-HSA-1222556: ROS, RNS production in phagocytes	R-HSA-1227986: Signaling by ERBB2	R-HSA-1234158: Regulation of gene expression by Hypoxia-inducible Factor	R-HSA-1234162: Oxygen-dependent asparagine hydroxylation of Hypoxia-inducible Factor Alpha	R-HSA-1234176: Oxygen-dependent proline hydroxylation of Hypoxia-inducible Factor Alpha	R-HSA-1236382: Constitutive Signaling by Ligand-Responsive EGFR Cancer Variants	R-HSA-1236394: Signaling by ERBB4	R-HSA-1236974: ER-Phagosome pathway	R-HSA-1236977: Endosomal/Vacuolar pathway	R-HSA-1236978: Cross-presentation of soluble exogenous antigens (endosomes)	R-HSA-1237044: Erythrocytes take up carbon dioxide and release oxygen	R-HSA-1247673: Erythrocytes take up oxygen and release carbon dioxide	R-HSA-1250196: SHC1 events in ERBB2 signaling	R-HSA-1250342: PI3K events in ERBB4 signaling	R-HSA-1251932: PLCG1 events in ERBB2 signaling	R-HSA-1251985: Nuclear signaling by ERBB4	R-HSA-1257604: PIP3 activates AKT signaling	R-HSA-1266695: Interleukin-7 signaling	R-HSA-1268020: Mitochondrial protein import	R-HSA-1295596: Spry regulation of FGF signaling	R-HSA-1296067: Potassium transport channels	R-HSA-1296072: Voltage gated Potassium channels	R-HSA-1299316: TWIK-releated acid-sensitive K+ channel (TASK)	R-HSA-1306955: GRB7 events in ERBB2 signaling	R-HSA-1307965: betaKlotho-mediated ligand binding	R-HSA-1358803: Downregulation of ERBB2:ERBB3 signaling	R-HSA-1362277: Transcription of E2F targets under negative control by DREAM complex	R-HSA-1362300: Transcription of E2F targets under negative control by p107 (RBL1) and p130 (RBL2) in complex with HDAC1	R-HSA-1368071: NR1D1 (REV-ERBA) represses gene expression	R-HSA-1368082: RORA activates gene expression	R-HSA-1368108: BMAL1:CLOCK,NPAS2 activates circadian gene expression	R-HSA-1369007: Mitochondrial ABC transporters	R-HSA-139853: Elevation of cytosolic Ca2+ levels	R-HSA-139910: Activation of BMF and translocation to mitochondria	R-HSA-139915: Activation of PUMA and translocation to mitochondria	R-HSA-140180: COX reactions	R-HSA-140534: via Death Receptors in the presence of ligand	R-HSA-140834: Extrinsic Pathway of Fibrin Clot Formation	R-HSA-140837: Intrinsic Pathway of Fibrin Clot Formation	R-HSA-140875: Common Pathway of Fibrin Clot Formation	R-HSA-141333: Biogenic amines are oxidatively deaminated to aldehydes by MAOA and MAOB	R-HSA-141444: Amplification of signal from unattached kinetochores via a MAD2 inhibitory signal	R-HSA-1433557: Signaling by SCF-KIT	R-HSA-1433559: Regulation of KIT signaling	R-HSA-1442490: Collagen degradation	R-HSA-1445148: Translocation of SLC2A4 (GLUT4) to the plasma membrane	R-HSA-1461957: Beta defensins	R-HSA-1462054: Alpha-defensins	R-HSA-1474151: Tetrahydrobiopterin (BH4) synthesis, recycling, salvage and regulation	R-HSA-1474228: Degradation of the extracellular matrix	R-HSA-1475029: Reversible hydration of carbon dioxide	R-HSA-1482788: Acyl chain remodelling of PC	R-HSA-1482801: Acyl chain remodelling of PS	R-HSA-1482839: Acyl chain remodelling of PE	R-HSA-1482883: Acyl chain remodeling of DAG and TAG	R-HSA-1482922: Acyl chain remodelling of PI	R-HSA-1482925: Acyl chain remodelling of PG	R-HSA-1483148: Synthesis of PG	R-HSA-1483166: Synthesis of PA	R-HSA-1483191: Synthesis of PC	R-HSA-1483213: Synthesis of PE	R-HSA-1489509: DAG and IP3 signaling	R-HSA-1502540: Signaling by Activin	R-HSA-1538133: G0 and Early G1	R-HSA-156581: Methylation	R-HSA-156590: Glutathione conjugation	R-HSA-1566948: Elastic fibre formation	R-HSA-1566977: Fibronectin matrix formation	R-HSA-156711: Polo-like kinase mediated events	R-HSA-156827: L13a-mediated translational silencing of Ceruloplasmin expression	R-HSA-159227: Transport of the SLBP independent Mature mRNA	R-HSA-159230: Transport of the SLBP Dependant Mature mRNA	R-HSA-159231: Transport of Mature mRNA Derived from an Intronless Transcript	R-HSA-1592389: Activation of Matrix Metalloproteinases	R-HSA-159418: Recycling of bile acids and salts	R-HSA-159740: Gamma-carboxylation of protein precursors	R-HSA-159763: Transport of gamma-carboxylated protein precursors from the endoplasmic reticulum to the Golgi apparatus	R-HSA-159782: Removal of aminoterminal propeptides from gamma-carboxylated proteins	R-HSA-1606341: IRF3 mediated activation of type 1 IFN	R-HSA-162585: Uncoating of the HIV Virion	R-HSA-162588: Budding and maturation of HIV virion	R-HSA-162592: Integration of provirus	R-HSA-162594: Early Phase of HIV Life Cycle	R-HSA-162599: Late Phase of HIV Life Cycle	R-HSA-162658: Golgi Cisternae Pericentriolar Stack Reorganization	R-HSA-163125: Post-translational modification: synthesis of GPI-anchored proteins	R-HSA-1632852: Macroautophagy	R-HSA-163358: PKA-mediated phosphorylation of key metabolic factors	R-HSA-163359: Glucagon signaling in metabolic regulation	R-HSA-163560: Triglyceride catabolism	R-HSA-163615: PKA activation	R-HSA-163680: AMPK inhibits chREBP transcriptional activation activity	R-HSA-163765: ChREBP activates metabolic gene expression	R-HSA-164378: PKA activation in glucagon signalling	R-HSA-164516: Minus-strand DNA synthesis	R-HSA-164525: Plus-strand DNA synthesis	R-HSA-164843: 2-LTR circle formation	R-HSA-164944: Nef and signal transduction	R-HSA-165054: Rev-mediated nuclear export of HIV RNA	R-HSA-1650814: Collagen biosynthesis and modifying enzymes	R-HSA-165158: Activation of AKT2	R-HSA-165159: mTOR signalling	R-HSA-165160: PDE3B signalling	R-HSA-165181: Inhibition of TSC complex formation by PKB	R-HSA-1655829: Regulation of cholesterol biosynthesis by SREBP (SREBF)	R-HSA-1660499: Synthesis of PIPs at the plasma membrane	R-HSA-166058: MyD88:Mal cascade initiated on plasma membrane	R-HSA-1660661: Sphingolipid de novo biosynthesis	R-HSA-1660662: Glycosphingolipid metabolism	R-HSA-166208: mTORC1-mediated signalling	R-HSA-1663150: The activation of arylsulfatases	R-HSA-166663: Initial triggering of complement	R-HSA-167021: PLC-gamma1 signalling	R-HSA-167044: Signalling to RAS	R-HSA-167060: NGF processing	R-HSA-167152: Formation of HIV elongation complex in the absence of HIV Tat	R-HSA-167158: Formation of the HIV-1 Early Elongation Complex	R-HSA-167160: RNA Pol II CTD phosphorylation and interaction with CE during HIV infection	R-HSA-167161: HIV Transcription Initiation	R-HSA-167162: RNA Polymerase II HIV Promoter Escape	R-HSA-167172: Transcription of the HIV genome	R-HSA-167200: Formation of HIV-1 elongation complex containing HIV-1 Tat	R-HSA-167238: Pausing and recovery of Tat-mediated HIV elongation	R-HSA-167243: Tat-mediated HIV elongation arrest and recovery	R-HSA-167246: Tat-mediated elongation of the HIV-1 transcript	R-HSA-167287: HIV elongation arrest and recovery	R-HSA-167290: Pausing and recovery of HIV elongation	R-HSA-167590: Nef Mediated CD4 Down-regulation	R-HSA-1679131: Trafficking and processing of endosomal TLR	R-HSA-168138: Toll Like Receptor 9 (TLR9) Cascade	R-HSA-168181: Toll Like Receptor 7/8 (TLR7/8) Cascade	R-HSA-168255: Influenza Life Cycle	R-HSA-168271: Transport of Ribonucleoproteins into the Host Nucleus	R-HSA-168275: Entry of Influenza Virion into Host Cell via Endocytosis	R-HSA-168276: NS1 Mediated Effects on Host Pathways	R-HSA-168288: Fusion of the Influenza Virion to the Host Cell Endosome	R-HSA-168298: Release	R-HSA-168302: Budding	R-HSA-168303: Packaging of Eight RNA Segments	R-HSA-168325: Viral Messenger RNA Synthesis	R-HSA-168330: Viral RNP Complexes in the Host Cell Nucleus	R-HSA-168333: NEP/NS2 Interacts with the Cellular Export Machinery	R-HSA-168336: Uncoating of the Influenza Virion	R-HSA-168638: NOD1/2 Signaling Pathway	R-HSA-168927: TICAM1, RIP1-mediated IKK complex recruitment	R-HSA-170145: Phosphorylation of proteins involved in the G2/M transition by Cyclin A:Cdc2 complexes	R-HSA-170670: Adenylate cyclase inhibitory pathway	R-HSA-170822: Regulation of Glucokinase by Glucokinase Regulatory Protein	R-HSA-170968: Frs2-mediated activation	R-HSA-170984: ARMS-mediated activation	R-HSA-171007: p38MAPK events	R-HSA-171286: Synthesis and processing of ENV and VPU	R-HSA-173107: Binding and entry of HIV virion	R-HSA-173623: Classical antibody-mediated complement activation	R-HSA-173736: Alternative complement activation	R-HSA-174048: APC/C:Cdc20 mediated degradation of Cyclin B	R-HSA-174084: Autodegradation of Cdh1 by Cdh1:APC/C	R-HSA-174113: SCF-beta-TrCP mediated degradation of Emi1	R-HSA-174154: APC/C:Cdc20 mediated degradation of Securin	R-HSA-174178: APC/C:Cdh1 mediated degradation of Cdc20 and other APC/C:Cdh1 targeted proteins in late mitosis/early G1	R-HSA-174184: Cdc20:Phospho-APC/C mediated degradation of Cyclin A	R-HSA-174437: Removal of the Flap Intermediate from the C-strand	R-HSA-174490: Membrane binding and targetting of GAG proteins	R-HSA-174577: Activation of C3 and C5	R-HSA-175474: Assembly Of The HIV Virion	R-HSA-175567: Integration of viral DNA into host genomic DNA	R-HSA-176034: Interactions of Tat with host cellular proteins	R-HSA-176187: Activation of ATR in response to replication stress	R-HSA-176407: Conversion from APC/C:Cdc20 to APC/C:Cdh1 in late anaphase	R-HSA-176408: Regulation of APC/C activators between G1/S and early anaphase	R-HSA-176412: Phosphorylation of the APC/C	R-HSA-176417: Phosphorylation of Emi1	R-HSA-177504: Retrograde neurotrophin signalling	R-HSA-177539: Autointegration results in viral DNA circles	R-HSA-177929: Signaling by EGFR	R-HSA-179812: GRB2 events in EGFR signaling	R-HSA-180024: DARPP-32 events	R-HSA-180292: GAB1 signalosome	R-HSA-180336: SHC1 events in EGFR signaling	R-HSA-180534: Vpu mediated degradation of CD4	R-HSA-180585: Vif-mediated degradation of APOBEC3G	R-HSA-180689: APOBEC3G mediated resistance to HIV-1 infection	R-HSA-180746: Nuclear import of Rev protein	R-HSA-180910: Vpr-mediated nuclear import of PICs	R-HSA-1810476: RIP-mediated NFkB activation via ZBP1	R-HSA-181430: Norepinephrine Neurotransmitter Release Cycle	R-HSA-182971: EGFR downregulation	R-HSA-1834949: Cytosolic sensors of pathogen-associated DNA	R-HSA-1839117: Signaling by cytosolic FGFR1 fusion mutants	R-HSA-1839122: Signaling by activated point mutants of FGFR1	R-HSA-1839128: FGFR4 mutant receptor activation	R-HSA-1839130: Signaling by activated point mutants of FGFR3	R-HSA-1855204: Synthesis of IP3 and IP4 in the cytosol	R-HSA-186763: Downstream signal transduction	R-HSA-186797: Signaling by PDGF	R-HSA-187024: NGF-independant TRKA activation	R-HSA-187042: TRKA activation by NGF	R-HSA-187577: SCF(Skp2)-mediated degradation of p27/p21	R-HSA-187706: Signalling to p38 via RIT and RIN	R-HSA-189200: Cellular hexose transport	R-HSA-189451: Heme biosynthesis	R-HSA-190322: FGFR4 ligand binding and activation	R-HSA-190370: FGFR1b ligand binding and activation	R-HSA-190372: FGFR3c ligand binding and activation	R-HSA-190373: FGFR1c ligand binding and activation	R-HSA-190375: FGFR2c ligand binding and activation	R-HSA-190377: FGFR2b ligand binding and activation	R-HSA-1912399: Pre-NOTCH Processing in the Endoplasmic Reticulum	R-HSA-1912408: Pre-NOTCH Transcription and Translation	R-HSA-1912420: Pre-NOTCH Processing in Golgi	R-HSA-191859: snRNP Assembly	R-HSA-192105: Synthesis of bile acids and bile salts	R-HSA-192814: vRNA Synthesis	R-HSA-192823: Viral mRNA Translation	R-HSA-192869: cRNA Synthesis	R-HSA-192905: vRNP Assembly	R-HSA-193048: Androgen biosynthesis	R-HSA-193144: Estrogen biosynthesis	R-HSA-193368: Synthesis of bile acids and bile salts via 7alpha-hydroxycholesterol	R-HSA-193634: Axonal growth inhibition (RHOA activation)	R-HSA-193648: NRAGE signals death through JNK	R-HSA-193670: p75NTR negatively regulates cell cycle via SC1	R-HSA-193692: Regulated proteolysis of p75NTR	R-HSA-193775: Synthesis of bile acids and bile salts via 24-hydroxycholesterol	R-HSA-193807: Synthesis of bile acids and bile salts via 27-hydroxycholesterol	R-HSA-193993: Mineralocorticoid biosynthesis	R-HSA-194002: Glucocorticoid biosynthesis	R-HSA-194306: Neurophilin interactions with VEGF and VEGFR	R-HSA-194313: VEGF ligand-receptor interactions	R-HSA-194840: Rho GTPase cycle	R-HSA-195253: Degradation of beta-catenin by the destruction complex	R-HSA-195399: VEGF binds to VEGFR leading to receptor dimerization	R-HSA-196108: Pregnenolone biosynthesis	R-HSA-196299: Beta-catenin phosphorylation cascade	R-HSA-1963640: GRB2 events in ERBB2 signaling	R-HSA-1963642: PI3K events in ERBB2 signaling	R-HSA-196741: Cobalamin (Cbl, vitamin B12) transport and metabolism	R-HSA-196757: Metabolism of folate and pterines	R-HSA-196780: Biotin transport and metabolism	R-HSA-196791: Vitamin D (calciferol) metabolism	R-HSA-196836: Vitamin C (ascorbate) metabolism	R-HSA-197264: Nicotinamide salvaging	R-HSA-198203: PI3K/AKT activation	R-HSA-198323: AKT phosphorylates targets in the cytosol	R-HSA-198693: AKT phosphorylates targets in the nucleus	R-HSA-198745: Signalling to STAT3	R-HSA-198753: ERK/MAPK targets	R-HSA-198765: Signalling to ERK5	R-HSA-198933: Immunoregulatory interactions between a Lymphoid and a non-Lymphoid cell	R-HSA-1989781: PPARA activates gene expression	R-HSA-199220: Vitamin B5 (pantothenate) metabolism	R-HSA-199418: Negative regulation of the PI3K/AKT network	R-HSA-199920: CREB phosphorylation	R-HSA-200425: Import of palmitoyl-CoA into the mitochondrial matrix	R-HSA-201451: Signaling by BMP	R-HSA-201681: TCF dependent signaling in response to WNT	R-HSA-201688: WNT mediated activation of DVL	R-HSA-201722: Formation of the beta-catenin:TCF transactivating complex	R-HSA-202040: G-protein activation	R-HSA-2022090: Assembly of collagen fibrils and other multimeric structures	R-HSA-2022377: Metabolism of Angiotensinogen to Angiotensins	R-HSA-2023837: Signaling by FGFR2 amplification mutants	R-HSA-2024096: HS-GAG degradation	R-HSA-202424: Downstream TCR signaling	R-HSA-202427: Phosphorylation of CD3 and TCR zeta chains	R-HSA-202430: Translocation of ZAP-70 to Immunological synapse	R-HSA-202433: Generation of second messenger molecules	R-HSA-2025928: Calcineurin activates NFAT	R-HSA-202670: ERKs are inactivated	R-HSA-202733: Cell surface interactions at the vascular wall	R-HSA-2028269: Signaling by Hippo	R-HSA-2029481: FCGR activation	R-HSA-2029482: Regulation of actin dynamics for phagocytic cup formation	R-HSA-2029485: Role of phospholipids in phagocytosis	R-HSA-2032785: YAP1- and WWTR1 (TAZ)-stimulated gene expression	R-HSA-2033514: FGFR3 mutant receptor activation	R-HSA-2033515: t(4;14) translocations of FGFR3	R-HSA-2033519: Activated point mutants of FGFR2	R-HSA-203615: eNOS activation	R-HSA-203641: NOSTRIN mediated eNOS trafficking	R-HSA-203754: NOSIP mediated eNOS trafficking	R-HSA-203927: MicroRNA (miRNA) biogenesis	R-HSA-204005: COPII-mediated vesicle transport	R-HSA-204174: Regulation of pyruvate dehydrogenase (PDH) complex	R-HSA-205025: NADE modulates death signalling	R-HSA-205043: NRIF signals cell death from the nucleus	R-HSA-209543: p75NTR recruits signalling complexes	R-HSA-209560: NF-kB is activated and signals survival	R-HSA-209563: Axonal growth stimulation	R-HSA-209822: Glycoprotein hormones	R-HSA-209968: Thyroxine biosynthesis	R-HSA-210500: Glutamate Neurotransmitter Release Cycle	R-HSA-210744: Regulation of gene expression in late stage (branching morphogenesis) pancreatic bud precursor cells	R-HSA-210745: Regulation of gene expression in beta cells	R-HSA-210990: PECAM1 interactions	R-HSA-210991: Basigin interactions	R-HSA-210993: Tie2 Signaling	R-HSA-211163: AKT-mediated inactivation of FOXO1A	R-HSA-211227: Activation of DNA fragmentation factor	R-HSA-211733: Regulation of activated PAK-2p34 by proteasome mediated degradation	R-HSA-211736: Stimulation of the cell death response by PAK-2p34	R-HSA-211935: Fatty acids	R-HSA-211945: Phase I - Functionalization of compounds	R-HSA-211957: Aromatic amines can be N-hydroxylated or N-dealkylated by CYP1A2	R-HSA-211958: Miscellaneous substrates	R-HSA-211976: Endogenous sterols	R-HSA-211979: Eicosanoids	R-HSA-211981: Xenobiotics	R-HSA-211999: CYP2E1 reactions	R-HSA-2122947: NOTCH1 Intracellular Domain Regulates Transcription	R-HSA-2122948: Activated NOTCH1 Transmits Signal to the Nucleus	R-HSA-212300: PRC2 methylates histones and DNA	R-HSA-212676: Dopamine Neurotransmitter Release Cycle	R-HSA-212718: EGFR interacts with phospholipase C-gamma	R-HSA-2129379: Molecules associated with elastic fibres	R-HSA-2132295: MHC class II antigen presentation	R-HSA-2142670: Synthesis of epoxy (EET) and dihydroxyeicosatrienoic acids (DHET)	R-HSA-2142688: Synthesis of 5-eicosatetraenoic acids	R-HSA-2142691: Synthesis of Leukotrienes (LT) and Eoxins (EX)	R-HSA-2142696: Synthesis of Hepoxilins (HX) and Trioxilins (TrX)	R-HSA-2142700: Synthesis of Lipoxins (LX)	R-HSA-2142712: Synthesis of 12-eicosatetraenoic acid derivatives	R-HSA-2142753: Arachidonic acid metabolism	R-HSA-2142770: Synthesis of 15-eicosatetraenoic acid derivatives	R-HSA-2142816: Synthesis of (16-20)-hydroxyeicosatetraenoic acids (HETE)	R-HSA-2142850: Hyaluronan biosynthesis and export	R-HSA-2151201: Transcriptional activation of mitochondrial biogenesis	R-HSA-2151209: Activation of PPARGC1A (PGC-1alpha) by phosphorylation	R-HSA-216083: Integrin cell surface interactions	R-HSA-2160916: Hyaluronan uptake and degradation	R-HSA-2161517: Abacavir transmembrane transport	R-HSA-2162123: Synthesis of Prostaglandins (PG) and Thromboxanes (TX)	R-HSA-2168880: Scavenging of heme from plasma	R-HSA-2173788: Downregulation of TGF-beta receptor signaling	R-HSA-2173789: TGF-beta receptor signaling activates SMADs	R-HSA-2173791: TGF-beta receptor signaling in EMT (epithelial to mesenchymal transition)	R-HSA-2173795: Downregulation of SMAD2/3:SMAD4 transcriptional activity	R-HSA-2173796: SMAD2/SMAD3:SMAD4 heterotrimer regulates transcription	R-HSA-2179392: EGFR Transactivation by Gastrin	R-HSA-2206292: MPS VII - Sly syndrome	R-HSA-2219530: Constitutive Signaling by Aberrant PI3K in Cancer	R-HSA-2299718: Condensation of Prophase Chromosomes	R-HSA-2404192: Signaling by Type 1 Insulin-like Growth Factor 1 Receptor (IGF1R)	R-HSA-2408550: Metabolism of ingested H2SeO4 and H2SeO3 into H2Se	R-HSA-2424491: DAP12 signaling	R-HSA-2426168: Activation of gene expression by SREBF (SREBP)	R-HSA-2428928: IRS-related events triggered by IGF1R	R-HSA-2428933: SHC-related events triggered by IGF1R	R-HSA-2453864: Retinoid cycle disease events	R-HSA-2453902: The canonical retinoid cycle in rods (twilight vision)	R-HSA-2454202: Fc epsilon receptor (FCERI) signaling	R-HSA-2465910: MASTL Facilitates Mitotic Progression	R-HSA-2467813: Separation of Sister Chromatids	R-HSA-2500257: Resolution of Sister Chromatid Cohesion	R-HSA-2514853: Condensation of Prometaphase Chromosomes	R-HSA-2514859: Inactivation, recovery and regulation of the phototransduction cascade	R-HSA-2559580: Oxidative Stress Induced Senescence	R-HSA-2559582: Senescence-Associated Secretory Phenotype (SASP)	R-HSA-2559584: Formation of Senescence-Associated Heterochromatin Foci (SAHF)	R-HSA-2559585: Oncogene Induced Senescence	R-HSA-2559586: DNA Damage/Telomere Stress Induced Senescence	R-HSA-2562578: TRIF-mediated programmed cell death	R-HSA-2565942: Regulation of PLK1 Activity at G2/M Transition	R-HSA-2586552: Signaling by Leptin	R-HSA-2644606: Constitutive Signaling by NOTCH1 PEST Domain Mutants	R-HSA-2644607: Loss of Function of FBXW7 in Cancer and NOTCH1 Signaling	R-HSA-264642: Acetylcholine Neurotransmitter Release Cycle	R-HSA-264870: Caspase-mediated cleavage of cytoskeletal proteins	R-HSA-2660826: Constitutive Signaling by NOTCH1 t(7;9)(NOTCH1:M1580_K2555) Translocation Mutant	R-HSA-2672351: Stimuli-sensing channels	R-HSA-2682334: EPH-Ephrin signaling	R-HSA-2691232: Constitutive Signaling by NOTCH1 HD Domain Mutants	R-HSA-2730905: Role of LAT2/NTAL/LAB on calcium mobilization	R-HSA-2871796: FCERI mediated MAPK activation	R-HSA-2871809: FCERI mediated Ca+2 mobilization	R-HSA-2871837: FCERI mediated NF-kB activation	R-HSA-2892247: POU5F1 (OCT4), SOX2, NANOG activate genes related to proliferation	R-HSA-2894862: Constitutive Signaling by NOTCH1 HD+PEST Domain Mutants	R-HSA-2978092: Abnormal conversion of 2-oxoglutarate to 2-hydroxyglutarate	R-HSA-2979096: NOTCH2 Activation and Transmission of Signal to the Nucleus	R-HSA-2980767: Activation of NIMA Kinases NEK9, NEK6, NEK7	R-HSA-3000170: Syndecan interactions	R-HSA-3000171: Non-integrin membrane-ECM interactions	R-HSA-3000178: ECM proteoglycans	R-HSA-3000484: Scavenging by Class F Receptors	R-HSA-3065676: SUMO is conjugated to E1 (UBA2:SAE1)	R-HSA-3065678: SUMO is transferred from E1 to E2 (UBE2I, UBC9)	R-HSA-3065679: SUMO is proteolytically processed	R-HSA-3108214: SUMOylation of DNA damage response and repair proteins	R-HSA-3134963: DEx/H-box helicases activate type I IFN and inflammatory cytokines production	R-HSA-3134973: LRR FLII-interacting protein 1 (LRRFIP1) activates type I IFN production	R-HSA-3134975: Regulation of innate immune responses to cytosolic DNA	R-HSA-3214815: HDACs deacetylate histones	R-HSA-3214841: PKMTs methylate histone lysines	R-HSA-3214842: HDMs demethylate histones	R-HSA-3214847: HATs acetylate histones	R-HSA-3214858: RMTs methylate histone arginines	R-HSA-3232118: SUMOylation of transcription factors	R-HSA-3232142: SUMOylation of ubiquitinylation proteins	R-HSA-3247509: Chromatin modifying enzymes	R-HSA-3249367: STAT6-mediated induction of chemokines	R-HSA-3270619: IRF3-mediated induction of type I IFN	R-HSA-3295583: TRP channels	R-HSA-3296197: Hydroxycarboxylic acid-binding receptors	R-HSA-3299685: Detoxification of Reactive Oxygen Species	R-HSA-3301854: Nuclear Pore Complex (NPC) Disassembly	R-HSA-3304356: SMAD2/3 Phosphorylation Motif Mutants in Cancer	R-HSA-3311021: SMAD4 MH2 Domain Mutants in Cancer	R-HSA-3315487: SMAD2/3 MH2 Domain Mutants in Cancer	R-HSA-3322077: Glycogen synthesis	R-HSA-3371378: Regulation by c-FLIP	R-HSA-3371453: Regulation of HSF1-mediated heat shock response	R-HSA-3371497: HSP90 chaperone cycle for steroid hormone receptors (SHR)	R-HSA-3371511: HSF1 activation	R-HSA-3371568: Attenuation phase	R-HSA-3371571: HSF1-dependent transactivation	R-HSA-3371599: Defective HLCS causes multiple carboxylase deficiency	R-HSA-349425: Autodegradation of the E3 ubiquitin ligase COP1	R-HSA-350054: Notch-HLH transcription pathway	R-HSA-350562: Regulation of ornithine decarboxylase (ODC)	R-HSA-351906: Apoptotic cleavage of cell adhesion proteins	R-HSA-352238: Breakdown of the nuclear lamina	R-HSA-354192: Integrin alphaIIb beta3 signaling	R-HSA-354194: GRB2:SOS provides linkage to MAPK signaling for Integrins	R-HSA-3645790: TGFBR2 Kinase Domain Mutants in Cancer	R-HSA-3656532: TGFBR1 KD Mutants in Cancer	R-HSA-3656535: TGFBR1 LBD Mutants in Cancer	R-HSA-372708: p130Cas linkage to MAPK signaling for integrins	R-HSA-373076: Class A/1 (Rhodopsin-like receptors)	R-HSA-373080: Class B/2 (Secretin family receptors)	R-HSA-373752: Netrin-1 signaling	R-HSA-373753: Nephrin family interactions	R-HSA-375165: NCAM signaling for neurite out-growth	R-HSA-375170: CDO in myogenesis	R-HSA-375276: Peptide ligand-binding receptors	R-HSA-375280: Amine ligand-binding receptors	R-HSA-375281: Hormone ligand-binding receptors	R-HSA-376172: DSCAM interactions	R-HSA-376176: Signaling by ROBO receptors	R-HSA-3769402: Deactivation of the beta-catenin transactivating complex	R-HSA-3785653: Myoclonic epilepsy of Lafora	R-HSA-379397: Enzymatic degradation of dopamine by COMT	R-HSA-379398: Enzymatic degradation of Dopamine by monoamine oxidase	R-HSA-379401: Dopamine clearance from the synaptic cleft	R-HSA-380095: Tachykinin receptors bind tachykinins	R-HSA-380108: Chemokine receptors bind chemokines	R-HSA-380259: Loss of Nlp from mitotic centrosomes	R-HSA-380270: Recruitment of mitotic centrosome proteins and complexes	R-HSA-380284: Loss of proteins required for interphase microtubule organization from the centrosome	R-HSA-380320: Recruitment of NuMA to mitotic centrosomes	R-HSA-380612: Metabolism of serotonin	R-HSA-380615: Serotonin clearance from the synaptic cleft	R-HSA-380972: Energy dependent regulation of mTOR by LKB1-AMPK	R-HSA-380994: ATF4 activates genes	R-HSA-381033: ATF6 (ATF6-alpha) activates chaperones	R-HSA-381038: XBP1(S) activates chaperone genes	R-HSA-381042: PERK regulates gene expression	R-HSA-381070: IRE1alpha activates chaperones	R-HSA-381183: ATF6 (ATF6-alpha) activates chaperone genes	R-HSA-381340: Transcriptional regulation of white adipocyte differentiation	R-HSA-381426: Regulation of Insulin-like Growth Factor (IGF) transport and uptake by Insulin-like Growth Factor Binding Proteins (IGFBPs)	R-HSA-3814836: Glycogen storage disease type XV (GYG1)	R-HSA-381676: Glucagon-like Peptide-1 (GLP1) regulates insulin secretion	R-HSA-381771: Synthesis, secretion, and inactivation of Glucagon-like Peptide-1 (GLP-1)	R-HSA-382556: ABC-family proteins mediated transport	R-HSA-3828062: Glycogen storage disease type 0 (muscle GYS1)	R-HSA-383280: Nuclear Receptor transcription pathway	R-HSA-388479: Vasopressin-like receptors	R-HSA-388841: Costimulation by the CD28 family	R-HSA-388844: Receptor-type tyrosine-protein phosphatases	R-HSA-389356: CD28 co-stimulation	R-HSA-389357: CD28 dependent PI3K/Akt signaling	R-HSA-389359: CD28 dependent Vav1 pathway	R-HSA-389397: Orexin and neuropeptides FF and QRFP bind to their respective receptors	R-HSA-389513: CTLA4 inhibitory signaling	R-HSA-389542: NADPH regeneration	R-HSA-389661: Glyoxylate metabolism and glycine degradation	R-HSA-3899300: SUMOylation of transcription cofactors	R-HSA-389948: PD-1 signaling	R-HSA-390471: Association of TriC/CCT with target proteins during biosynthesis	R-HSA-390522: Striated Muscle Contraction	R-HSA-390648: Muscarinic acetylcholine receptors	R-HSA-390650: Histamine receptors	R-HSA-390651: Dopamine receptors	R-HSA-390666: Serotonin receptors	R-HSA-390696: Adrenoceptors	R-HSA-391160: Signal regulatory protein family interactions	R-HSA-391908: Prostanoid ligand receptors	R-HSA-392023: Adrenaline signalling through Alpha-2 adrenergic receptor	R-HSA-392154: Nitric oxide stimulates guanylate cyclase	R-HSA-392170: ADP signalling through P2Y purinoceptor 12	R-HSA-392451: G beta:gamma signalling through PI3Kgamma	R-HSA-392517: Rap1 signalling	R-HSA-392851: Prostacyclin signalling through prostacyclin receptor	R-HSA-3928662: EPHB-mediated forward signaling	R-HSA-3928663: EPHA-mediated growth cone collapse	R-HSA-3928664: Ephrin signaling	R-HSA-3928665: EPH-ephrin mediated repulsion of cells	R-HSA-399719: Trafficking of AMPA receptors	R-HSA-399954: Sema3A PAK dependent Axon repulsion	R-HSA-399955: SEMA3A-Plexin repulsion signaling by inhibiting Integrin adhesion	R-HSA-399956: CRMPs in Sema3A signaling	R-HSA-399997: Acetylcholine regulates insulin secretion	R-HSA-400042: Adrenaline,noradrenaline inhibits insulin secretion	R-HSA-400206: Regulation of lipid metabolism by Peroxisome proliferator-activated receptor alpha (PPARalpha)	R-HSA-400253: Circadian Clock	R-HSA-400511: Synthesis, secretion, and inactivation of Glucose-dependent Insulinotropic Polypeptide (GIP)	R-HSA-4043911: Defective PMM2 causes PMM2-CDG (CDG-1a)	R-HSA-4043916: Defective MPI causes MPI-CDG (CDG-1b)	R-HSA-4085001: Sialic acid metabolism	R-HSA-4085377: SUMOylation of SUMOylation proteins	R-HSA-4086398: Ca2+ pathway	R-HSA-4090294: SUMOylation of intracellular receptors	R-HSA-416476: G alpha (q) signalling events	R-HSA-416482: G alpha (12/13) signalling events	R-HSA-416550: Sema4D mediated inhibition of cell attachment and migration	R-HSA-416572: Sema4D induced cell migration and growth-cone collapse	R-HSA-416700: Other semaphorin interactions	R-HSA-416993: Trafficking of GluR2-containing AMPA receptors	R-HSA-417957: P2Y receptors	R-HSA-417973: Adenosine P1 receptors	R-HSA-418346: Platelet homeostasis	R-HSA-418359: Reduction of cytosolic Ca++ levels	R-HSA-418457: cGMP effects	R-HSA-418555: G alpha (s) signalling events	R-HSA-418592: ADP signalling through P2Y purinoceptor 1	R-HSA-418594: G alpha (i) signalling events	R-HSA-418597: G alpha (z) signalling events	R-HSA-418885: DCC mediated attractive signaling	R-HSA-418886: Netrin mediated repulsion signals	R-HSA-418889: via Dependence Receptors in the absence of ligand	R-HSA-418890: Role of second messengers in netrin-1 signaling	R-HSA-418990: Adherens junctions interactions	R-HSA-419037: NCAM1 interactions	R-HSA-419408: Lysosphingolipid and LPA receptors	R-HSA-419812: Calcitonin-like ligand receptors	R-HSA-420092: Glucagon-type ligand receptors	R-HSA-420499: Class C/3 (Metabotropic glutamate/pheromone receptors)	R-HSA-422085: Synthesis, secretion, and deacylation of Ghrelin	R-HSA-422356: Regulation of insulin secretion	R-HSA-425366: Transport of bile salts and organic acids, metal ions and amine compounds	R-HSA-425397: Transport of vitamins, nucleosides, and related molecules	R-HSA-425561: Sodium/Calcium exchangers	R-HSA-426048: Arachidonate production from DAG	R-HSA-426117: Cation-coupled Chloride cotransporters	R-HSA-427359: SIRT1 negatively regulates rRNA expression	R-HSA-427389: ERCC6 (CSB) and EHMT2 (G9a) positively regulate rRNA expression	R-HSA-427413: NoRC negatively regulates rRNA expression	R-HSA-427975: Proton/oligopeptide cotransporters	R-HSA-428540: Activation of RAC1	R-HSA-428542: Regulation of commissural axon pathfinding by SLIT and ROBO	R-HSA-428890: Role of ABL in ROBO-SLIT signaling	R-HSA-428930: Thromboxane signalling through TP receptor	R-HSA-429947: Deadenylation of mRNA	R-HSA-430116: GP1b-IX-V activation signalling	R-HSA-432040: Vasopressin regulates renal water homeostasis via Aquaporins	R-HSA-432142: Platelet sensitization by LDL	R-HSA-432720: Lysosome Vesicle Biogenesis	R-HSA-432722: Golgi Associated Vesicle Biogenesis	R-HSA-437239: Recycling pathway of L1	R-HSA-438066: Unblocking of NMDA receptor, glutamate binding and activation	R-HSA-4411364: Binding of TCF/LEF:CTNNB1 to target gene promoters	R-HSA-4419969: Depolymerisation of the Nuclear Lamina	R-HSA-4420097: VEGFA-VEGFR2 Pathway	R-HSA-442660: Na+/Cl- dependent neurotransmitter transporters	R-HSA-442717: CREB phosphorylation through the activation of CaMKK	R-HSA-442720: CREB phosphorylation through the activation of Adenylate Cyclase	R-HSA-442729: CREB phosphorylation through the activation of CaMKII	R-HSA-442742: CREB phosphorylation through the activation of Ras	R-HSA-442982: Ras activation upon Ca2+ influx through NMDA receptor	R-HSA-444257: RSK activation	R-HSA-444473: Formyl peptide receptors bind formyl peptides and many other ligands	R-HSA-444821: Relaxin receptors	R-HSA-445095: Interaction between L1 and Ankyrins	R-HSA-445144: Signal transduction by L1	R-HSA-445989: TAK1 activates NFkB by phosphorylation and activation of IKKs complex	R-HSA-446107: Type I hemidesmosome assembly	R-HSA-446205: Synthesis of GDP-mannose	R-HSA-446343: Localization of the PINCH-ILK-PARVIN complex to focal adhesions	R-HSA-446353: Cell-extracellular matrix interactions	R-HSA-447041: CHL1 interactions	R-HSA-448706: Interleukin-1 processing	R-HSA-449836: Other interleukin signaling	R-HSA-450302: activated TAK1 mediates p38 MAPK activation	R-HSA-450321: JNK (c-Jun kinases) phosphorylation and activation mediated by activated human TAK1	R-HSA-450341: Activation of the AP-1 family of transcription factors	R-HSA-450385: Butyrate Response Factor 1 (BRF1) binds and destabilizes mRNA	R-HSA-450408: AUF1 (hnRNP D0) binds and destabilizes mRNA	R-HSA-450513: Tristetraprolin (TTP, ZFP36) binds and destabilizes mRNA	R-HSA-450520: HuR (ELAVL1) binds and stabilizes mRNA	R-HSA-450604: KSRP (KHSRP) binds and destabilizes mRNA	R-HSA-452723: Transcriptional regulation of pluripotent stem cells	R-HSA-4551638: SUMOylation of chromatin organization proteins	R-HSA-456926: Thrombin signalling through proteinase activated receptors (PARs)	R-HSA-4570464: SUMOylation of RNA binding proteins	R-HSA-4608870: Asymmetric localization of PCP proteins	R-HSA-4615885: SUMOylation of DNA replication proteins	R-HSA-4641257: Degradation of AXIN	R-HSA-4641258: Degradation of DVL	R-HSA-4641262: Disassembly of the destruction complex and recruitment of AXIN to the membrane	R-HSA-4641265: Repression of WNT target genes	R-HSA-4655427: SUMOylation of DNA methylation proteins	R-HSA-4755510: SUMOylation of immune response proteins	R-HSA-4793952: Defective MGAT2 causes MGAT2-CDG (CDG-2a)	R-HSA-499943: Interconversion of nucleotide di- and triphosphates	R-HSA-500753: Pyrimidine biosynthesis	R-HSA-5083627: Defective LARGE causes MDDGA6 and MDDGB6	R-HSA-5083630: Defective LFNG causes SCDO3	R-HSA-5083635: Defective B3GALTL causes Peters-plus syndrome (PpS)	R-HSA-5099900: WNT5A-dependent internalization of FZD4	R-HSA-512988: Interleukin-3, Interleukin-5 and GM-CSF signaling	R-HSA-5173105: O-linked glycosylation	R-HSA-5173214: O-glycosylation of TSR domain-containing proteins	R-HSA-5210891: Uptake and function of anthrax toxins	R-HSA-5213460: RIPK1-mediated regulated necrosis	R-HSA-5218900: CASP8 activity is inhibited	R-HSA-5218920: VEGFR2 mediated vascular permeability	R-HSA-5218921: VEGFR2 mediated cell proliferation	R-HSA-5250924: B-WICH complex positively regulates rRNA expression	R-HSA-5250981: Toxicity of botulinum toxin type F (BoNT/F)	R-HSA-5263617: Metabolism of ingested MeSeO2H into MeSeH	R-HSA-532668: N-glycan trimming in the ER and Calnexin/Calreticulin cycle	R-HSA-5334118: DNA methylation	R-HSA-5336415: Uptake and function of diphtheria toxin	R-HSA-5339700: TCF7L2 mutants don't bind CTBP	R-HSA-5339716: Misspliced GSK3beta mutants stabilize beta-catenin	R-HSA-5357609: Glycogen storage disease type II (GAA)	R-HSA-5357786: TNFR1-induced proapoptotic signaling	R-HSA-5357905: Regulation of TNFR1 signaling	R-HSA-5357956: TNFR1-induced NFkappaB signaling pathway	R-HSA-5358346: Hedgehog ligand biogenesis	R-HSA-5358747: S33 mutants of beta-catenin aren't phosphorylated	R-HSA-5358749: S37 mutants of beta-catenin aren't phosphorylated	R-HSA-5358751: S45 mutants of beta-catenin aren't phosphorylated	R-HSA-5358752: T41 mutants of beta-catenin aren't phosphorylated	R-HSA-5362517: Signaling by Retinoic Acid	R-HSA-5362768: Hh mutants that don't undergo autocatalytic processing are degraded by ERAD	R-HSA-5362798: Release of Hh-Np from the secreting cell	R-HSA-5365859: RA biosynthesis pathway	R-HSA-539107: Activation of E2F1 target genes at G1/S	R-HSA-5423646: Aflatoxin activation and detoxification	R-HSA-5467337: APC truncation mutants have impaired AXIN binding	R-HSA-5467340: AXIN missense mutants destabilize the destruction complex	R-HSA-5467348: Truncations of AMER1 destabilize the destruction complex	R-HSA-549127: Organic cation transport	R-HSA-5545619: XAV939 inhibits tankyrase, stabilizing AXIN	R-HSA-5576886: Phase 4 - resting membrane potential	R-HSA-5576890: Phase 3 - rapid repolarisation	R-HSA-5576892: Phase 0 - rapid depolarisation	R-HSA-5576893: Phase 2 - plateau phase	R-HSA-5578749: Transcriptional regulation by small RNAs	R-HSA-5578768: Physiological factors	R-HSA-5578775: Ion homeostasis	R-HSA-5579009: Defective CYP11B2 causes Corticosterone methyloxidase 1 deficiency (CMO-1 deficiency)	R-HSA-5579012: Defective MAOA causes Brunner syndrome (BRUNS)	R-HSA-5579017: Defective CYP11B1 causes Adrenal hyperplasia 4 (AH4)	R-HSA-5579028: Defective CYP17A1 causes Adrenal hyperplasia 5 (AH5)	R-HSA-5579030: Defective CYP19A1 causes Aromatase excess syndrome (AEXS)	R-HSA-5601884: PIWI-interacting RNA (piRNA) biogenesis	R-HSA-5602498: MyD88 deficiency (TLR2/4)	R-HSA-5602636: IKBKB deficiency causes SCID	R-HSA-5603027: IKBKG deficiency causes anhidrotic ectodermal dysplasia with immunodeficiency (EDA-ID) (via TLR)	R-HSA-5603029: IkBA variant leads to EDA-ID	R-HSA-5603037: IRAK4 deficiency (TLR5)	R-HSA-5603041: IRAK4 deficiency (TLR2/4)	R-HSA-5607761: Dectin-1 mediated noncanonical NF-kB signaling	R-HSA-5607764: CLEC7A (Dectin-1) signaling	R-HSA-5609976: Defective GALK1 can cause Galactosemia II (GALCT2)	R-HSA-561048: Organic anion transport	R-HSA-5610780: Degradation of GLI1 by the proteasome	R-HSA-5610783: Degradation of GLI2 by the proteasome	R-HSA-5610785: GLI3 is processed to GLI3R by the proteasome	R-HSA-5610787: Hedgehog 'off' state	R-HSA-5617472: Activation of anterior HOX genes in hindbrain development during early embryogenesis	R-HSA-5617833: Cilium Assembly	R-HSA-5619053: Defective SLC22A5 causes systemic primary carnitine deficiency (CDSP)	R-HSA-5619056: Defective HK1 causes hexokinase deficiency (HK deficiency)	R-HSA-5619058: Defective SLCO1B3 causes hyperbilirubinemia, Rotor type (HBLRR)	R-HSA-5619061: Defective SLC33A1 causes spastic paraplegia 42 (SPG42)	R-HSA-5619071: Defective SLC22A12 causes renal hypouricemia 1 (RHUC1)	R-HSA-5619073: Defective GCK causes maturity-onset diabetes of the young 2 (MODY2)	R-HSA-5619081: Defective SLC6A3 causes Parkinsonism-dystonia infantile (PKDYS)	R-HSA-5619095: Defective SLCO2A1 causes primary, autosomal recessive hypertrophic osteoarthropathy 2 (PHOAR2)	R-HSA-5619099: Defective AVP causes neurohypophyseal diabetes insipidus (NDI)	R-HSA-5619107: Defective TPR may confer susceptibility towards thyroid papillary carcinoma (TPC)	R-HSA-5619109: Defective SLC6A2 causes orthostatic intolerance (OI)	R-HSA-5619110: Defective SLCO1B1 causes hyperbilirubinemia, Rotor type (HBLRR)	R-HSA-5619114: Defective SLC5A7 causes distal hereditary motor neuronopathy 7A (HMN7A)	R-HSA-5620912: Anchoring of the basal body to the plasma membrane	R-HSA-5620916: VxPx cargo-targeting to cilium	R-HSA-5620922: BBSome-mediated cargo-targeting to cilium	R-HSA-5621480: Dectin-2 family	R-HSA-5621575: CD209 (DC-SIGN) signaling	R-HSA-5625740: RHO GTPases activate PKNs	R-HSA-5625886: Activated PKN1 stimulates transcription of AR (androgen receptor) regulated genes KLK2 and KLK3	R-HSA-5626467: RHO GTPases activate IQGAPs	R-HSA-5626978: TNFR1-mediated ceramide production	R-HSA-5627117: RHO GTPases Activate ROCKs	R-HSA-5628897: TP53 Regulates Metabolic Genes	R-HSA-5632684: Hedgehog 'on' state	R-HSA-5635838: Activation of SMO	R-HSA-5637810: Constitutive Signaling by EGFRvIII	R-HSA-5638303: Inhibition of Signaling by Overexpressed EGFR	R-HSA-5649702: APEX1-Independent Resolution of AP Sites via the Single Nucleotide Replacement Pathway	R-HSA-5651801: PCNA-Dependent Long Patch Base Excision Repair	R-HSA-5654219: Phospholipase C-mediated cascade: FGFR1	R-HSA-5654221: Phospholipase C-mediated cascade; FGFR2	R-HSA-5654227: Phospholipase C-mediated cascade; FGFR3	R-HSA-5654228: Phospholipase C-mediated cascade; FGFR4	R-HSA-5654687: Downstream signaling of activated FGFR1	R-HSA-5654688: SHC-mediated cascade:FGFR1	R-HSA-5654689: PI-3K cascade:FGFR1	R-HSA-5654693: FRS-mediated FGFR1 signaling	R-HSA-5654695: PI-3K cascade:FGFR2	R-HSA-5654699: SHC-mediated cascade:FGFR2	R-HSA-5654700: FRS-mediated FGFR2 signaling	R-HSA-5654704: SHC-mediated cascade:FGFR3	R-HSA-5654706: FRS-mediated FGFR3 signaling	R-HSA-5654710: PI-3K cascade:FGFR3	R-HSA-5654712: FRS-mediated FGFR4 signaling	R-HSA-5654719: SHC-mediated cascade:FGFR4	R-HSA-5654720: PI-3K cascade:FGFR4	R-HSA-5654726: Negative regulation of FGFR1 signaling	R-HSA-5654727: Negative regulation of FGFR2 signaling	R-HSA-5654732: Negative regulation of FGFR3 signaling	R-HSA-5654733: Negative regulation of FGFR4 signaling	R-HSA-5655253: Signaling by FGFR2 in disease	R-HSA-5655291: Signaling by FGFR4 in disease	R-HSA-5655302: Signaling by FGFR1 in disease	R-HSA-5655862: Translesion synthesis by POLK	R-HSA-5656121: Translesion synthesis by POLI	R-HSA-5656169: Termination of translesion DNA synthesis	R-HSA-5656364: Defective SLC5A1 causes congenital glucose/galactose malabsorption (GGM)	R-HSA-5657562: Essential fructosuria	R-HSA-5658208: Defective SLC5A2 causes renal glucosuria (GLYS1)	R-HSA-5658442: Regulation of RAS by GAPs	R-HSA-5658471: Defective SLC5A7 causes distal hereditary motor neuronopathy 7A (HMN7A)	R-HSA-5658623: FGFRL1 modulation of FGFR1 signaling	R-HSA-5660668: CLEC7A/inflammasome pathway	R-HSA-5660724: Defective SLC6A3 causes Parkinsonism-dystonia infantile (PKDYS)	R-HSA-5661182: Defective SLCO1B1 causes hyperbilirubinemia, Rotor type (HBLRR)	R-HSA-5663213: RHO GTPases Activate WASPs and WAVEs	R-HSA-5663220: RHO GTPases Activate Formins	R-HSA-5668541: TNFR2 non-canonical NF-kB pathway	R-HSA-5668599: RHO GTPases Activate NADPH Oxidases	R-HSA-5673000: RAF activation	R-HSA-5673001: RAF/MAP kinase cascade	R-HSA-5674135: MAP2K and MAPK activation	R-HSA-5674400: Constitutive Signaling by AKT1 E17K in Cancer	R-HSA-5674499: Negative feedback regulation of MAPK pathway	R-HSA-5675221: Negative regulation of MAPK pathway	R-HSA-5675482: Regulation of necroptotic cell death	R-HSA-5676590: NIK-->noncanonical NF-kB signaling	R-HSA-5676594: TNF receptor superfamily (TNFSF) members mediating non-canonical NF-kB pathway	R-HSA-5678520: Defective ABCB11 causes progressive familial intrahepatic cholestasis 2 and benign recurrent intrahepatic cholestasis 2	R-HSA-5678895: Defective CFTR causes cystic fibrosis	R-HSA-5679001: Defective ABCC2 causes Dubin-Johnson syndrome	R-HSA-5682910: LGI-ADAM interactions	R-HSA-5683371: Defective ABCB6 causes isolated colobomatous microphthalmia 7 (MCOPCB7)	R-HSA-5683826: Surfactant metabolism	R-HSA-5684264: MAP3K8 (TPL2)-dependent MAPK1/3 activation	R-HSA-5685938: HDR through Single Strand Annealing (SSA)	R-HSA-5685939: HDR through MMEJ (alt-NHEJ)	R-HSA-5685942: HDR through Homologous Recombination (HRR)	R-HSA-5687128: MAPK6/MAPK4 signaling	R-HSA-5689603: UCH proteinases	R-HSA-5689877: Josephin domain DUBs	R-HSA-5689880: Ub-specific processing proteases	R-HSA-5689896: Ovarian tumor domain proteases	R-HSA-5689901: Metalloprotease DUBs	R-HSA-5690338: Defective ABCC6 causes pseudoxanthoma elasticum (PXE)	R-HSA-5690714: CD22 mediated BCR regulation	R-HSA-5693548: Sensing of DNA Double Strand Breaks	R-HSA-5693554: Resolution of D-loop Structures through Synthesis-Dependent Strand Annealing (SDSA)	R-HSA-5693565: Recruitment and ATM-mediated phosphorylation of repair and signaling proteins at DNA double strand breaks	R-HSA-5693568: Resolution of D-loop Structures through Holliday Junction Intermediates	R-HSA-5693571: Nonhomologous End-Joining (NHEJ)	R-HSA-5693579: Homologous DNA Pairing and Strand Exchange	R-HSA-5693607: Processing of DNA double-strand break ends	R-HSA-5693616: Presynaptic phase of homologous DNA pairing and strand exchange	R-HSA-5694530: Cargo concentration in the ER	R-HSA-5696394: DNA Damage Recognition in GG-NER	R-HSA-5696395: Formation of Incision Complex in GG-NER	R-HSA-5696397: Gap-filling DNA repair synthesis and ligation in GG-NER	R-HSA-5696400: Dual Incision in GG-NER	R-HSA-629587: Highly sodium permeable acetylcholine nicotinic receptors	R-HSA-629594: Highly calcium permeable postsynaptic nicotinic acetylcholine receptors	R-HSA-629597: Highly calcium permeable nicotinic acetylcholine receptors	R-HSA-674695: RNA Polymerase II Pre-transcription Events	R-HSA-6781823: Formation of TC-NER Pre-Incision Complex	R-HSA-6781827: Transcription-Coupled Nucleotide Excision Repair (TC-NER)	R-HSA-6782135: Dual incision in TC-NER	R-HSA-6782210: Gap-filling DNA repair synthesis and ligation in TC-NER	R-HSA-6783310: Fanconi Anemia Pathway	R-HSA-6783783: Interleukin-10 signaling	R-HSA-6784531: tRNA processing in the nucleus	R-HSA-6785470: tRNA processing in the mitochondrion	R-HSA-6785631: ERBB2 Regulates Cell Motility	R-HSA-6785807: Interleukin-4 and Interleukin-13 signaling	R-HSA-6787450: tRNA modification in the mitochondrion	R-HSA-6788467: IL-6-type cytokine receptor ligand interactions	R-HSA-6791226: Major pathway of rRNA processing in the nucleolus and cytosol	R-HSA-6794361: Neurexins and neuroligins	R-HSA-6796648: TP53 Regulates Transcription of DNA Repair Genes	R-HSA-6798695: Neutrophil degranulation	R-HSA-6802946: Signaling by moderate kinase activity BRAF mutants	R-HSA-6802948: Signaling by high-kinase activity BRAF mutants	R-HSA-6802949: Signaling by RAS mutants	R-HSA-6802952: Signaling by BRAF and RAF fusions	R-HSA-6802955: Paradoxical activation of RAF signaling by kinase inactive BRAF	R-HSA-6803157: Antimicrobial peptides	R-HSA-6803204: TP53 Regulates Transcription of Genes Involved in Cytochrome C Release	R-HSA-6803205: TP53 regulates transcription of several additional cell death genes whose specific roles in p53-dependent apoptosis remain uncertain	R-HSA-6803207: TP53 Regulates Transcription of Caspase Activators and Caspases	R-HSA-6803211: TP53 Regulates Transcription of Death Receptors and Ligands	R-HSA-6803529: FGFR2 alternative splicing	R-HSA-6804114: TP53 Regulates Transcription of Genes Involved in G2 Cell Cycle Arrest	R-HSA-6804115: TP53 regulates transcription of additional cell cycle genes whose exact role in the p53 pathway remain uncertain	R-HSA-6804116: TP53 Regulates Transcription of Genes Involved in G1 Cell Cycle Arrest	R-HSA-6804754: Regulation of TP53 Expression	R-HSA-6804756: Regulation of TP53 Activity through Phosphorylation	R-HSA-6804757: Regulation of TP53 Degradation	R-HSA-6804758: Regulation of TP53 Activity through Acetylation	R-HSA-6804759: Regulation of TP53 Activity through Association with Co-factors	R-HSA-6804760: Regulation of TP53 Activity through Methylation	R-HSA-6806942: MET Receptor Activation	R-HSA-6807004: Negative regulation of MET activity	R-HSA-6807505: RNA polymerase II transcribes snRNA genes	R-HSA-6809371: Formation of the cornified envelope	R-HSA-6809583: Retinoid metabolism disease events	R-HSA-6811434: COPI-dependent Golgi-to-ER retrograde traffic	R-HSA-6811440: Retrograde transport at the Trans-Golgi-Network	R-HSA-6811555: PI5P Regulates TP53 Acetylation	R-HSA-6811558: PI5P, PP2A and IER3 Regulate PI3K/AKT Signaling	R-HSA-6814122: Cooperation of PDCL (PhLP1) and TRiC/CCT in G-protein beta folding	R-HSA-68827: CDT1 association with the CDC6:ORC:origin complex	R-HSA-68875: Mitotic Prophase	R-HSA-68877: Mitotic Prometaphase	R-HSA-68881: Mitotic Metaphase/Anaphase Transition	R-HSA-68884: Mitotic Telophase/Cytokinesis	R-HSA-68911: G2 Phase	R-HSA-68949: Orc1 removal from chromatin	R-HSA-68962: Activation of the pre-replicative complex	R-HSA-69017: CDK-mediated phosphorylation and removal of Cdc6	R-HSA-69166: Removal of the Flap Intermediate	R-HSA-69200: Phosphorylation of proteins involved in G1/S transition by active Cyclin E:Cdk2 complexes	R-HSA-69202: Cyclin E associated events during G1/S transition	R-HSA-69229: Ubiquitin-dependent degradation of Cyclin D1	R-HSA-69231: Cyclin D associated events in G1	R-HSA-69273: Cyclin A/B1/B2 associated events during G2/M transition	R-HSA-69416: Dimerization of procaspase-8	R-HSA-69473: G2/M DNA damage checkpoint	R-HSA-69478: G2/M DNA replication checkpoint	R-HSA-69481: G2/M Checkpoints	R-HSA-69541: Stabilization of p53	R-HSA-69563: p53-Dependent G1 DNA Damage Response	R-HSA-69601: Ubiquitin Mediated Degradation of Phosphorylated Cdc25A	R-HSA-69656: Cyclin A:Cdk2-associated events at S phase entry	R-HSA-69895: Transcriptional activation of cell cycle inhibitor p21	R-HSA-70171: Glycolysis	R-HSA-70221: Glycogen breakdown (glycogenolysis)	R-HSA-70263: Gluconeogenesis	R-HSA-70350: Fructose catabolism	R-HSA-70370: Galactose catabolism	R-HSA-70614: Amino acid synthesis and interconversion (transamination)	R-HSA-70895: Branched-chain amino acid catabolism	R-HSA-71064: Lysine catabolism	R-HSA-71240: Tryptophan catabolism	R-HSA-71384: Ethanol oxidation	R-HSA-72086: mRNA Capping	R-HSA-72163: mRNA Splicing - Major Pathway	R-HSA-72200: mRNA Editing: C to U Conversion	R-HSA-72203: Processing of Capped Intron-Containing Pre-mRNA	R-HSA-72649: Translation initiation complex formation	R-HSA-72662: Activation of the mRNA upon binding of the cap-binding complex and eIFs, and subsequent binding to 43S	R-HSA-72702: Ribosomal scanning and start codon recognition	R-HSA-72706: GTP hydrolysis and joining of the 60S ribosomal subunit	R-HSA-73614: Pyrimidine salvage	R-HSA-73728: RNA Polymerase I Promoter Opening	R-HSA-73762: RNA Polymerase I Transcription Initiation	R-HSA-73772: RNA Polymerase I Promoter Escape	R-HSA-73776: RNA Polymerase II Promoter Escape	R-HSA-73777: RNA Polymerase I Chain Elongation	R-HSA-73779: RNA Polymerase II Transcription Pre-Initiation And Promoter Opening	R-HSA-73863: RNA Polymerase I Transcription Termination	R-HSA-73930: Abasic sugar-phosphate removal via the single-nucleotide replacement pathway	R-HSA-73933: Resolution of Abasic Sites (AP sites)	R-HSA-74217: Purine salvage	R-HSA-74259: Purine catabolism	R-HSA-74713: IRS activation	R-HSA-74749: Signal attenuation	R-HSA-74751: Insulin receptor signalling cascade	R-HSA-74752: Signaling by Insulin receptor	R-HSA-75035: Chk1/Chk2(Cds1) mediated inactivation of Cyclin B:Cdk1 complex	R-HSA-75094: Formation of the Editosome	R-HSA-75105: Fatty acyl-CoA biosynthesis	R-HSA-75108: Activation, myristolyation of BID and translocation to mitochondria	R-HSA-75109: Triglyceride biosynthesis	R-HSA-75153: Apoptotic execution phase	R-HSA-75157: FasL/ CD95L signaling	R-HSA-75158: TRAIL signaling	R-HSA-75205: Dissolution of Fibrin Clot	R-HSA-75892: Platelet Adhesion to exposed collagen	R-HSA-75893: TNF signaling	R-HSA-75953: RNA Polymerase II Transcription Initiation	R-HSA-75955: RNA Polymerase II Transcription Elongation	R-HSA-76005: Response to elevated platelet cytosolic Ca2+	R-HSA-76009: Platelet Aggregation (Plug Formation)	R-HSA-76042: RNA Polymerase II Transcription Initiation And Promoter Clearance	R-HSA-77075: RNA Pol II CTD phosphorylation and interaction with CE	R-HSA-77387: Insulin receptor recycling	R-HSA-844455: The NLRP1 inflammasome	R-HSA-844456: The NLRP3 inflammasome	R-HSA-844615: The AIM2 inflammasome	R-HSA-844623: The IPAF inflammasome	R-HSA-877300: Interferon gamma signaling	R-HSA-877312: Regulation of IFNG signaling	R-HSA-879415: Advanced glycosylation endproduct receptor signaling	R-HSA-879518: Transport of organic anions	R-HSA-881907: Gastrin-CREB signalling pathway via PKC and MAPK	R-HSA-8847453: Synthesis of PIPs in the nucleus	R-HSA-8847993: ERBB2 Activates PTK6 Signaling	R-HSA-8849468: PTK6 Regulates Proteins Involved in RNA Processing	R-HSA-8849469: PTK6 Regulates RTKs and Their Effectors AKT1 and DOK1	R-HSA-8849470: PTK6 Regulates Cell Cycle	R-HSA-8849471: PTK6 Regulates RHO GTPases, RAS GTPase and MAP kinases	R-HSA-8849472: PTK6 Down-Regulation	R-HSA-8849473: PTK6 Expression	R-HSA-8849474: PTK6 Activates STAT3	R-HSA-8849932: Synaptic adhesion-like molecules	R-HSA-8851680: Butyrophilin (BTN) family interactions	R-HSA-8851708: Signaling by FGFR2 IIIa TM	R-HSA-8851805: MET activates RAS signaling	R-HSA-8851907: MET activates PI3K/AKT signaling	R-HSA-8852276: The role of GTSE1 in G2/M progression after G2 checkpoint	R-HSA-8852405: Signaling by MST1	R-HSA-8853333: Signaling by FGFR2 fusions	R-HSA-8853334: Signaling by FGFR3 fusions in cancer	R-HSA-8853336: Signaling by plasma membrane FGFR1 fusions	R-HSA-8853338: Signaling by FGFR3 point mutants in cancer	R-HSA-8853659: RET signaling	R-HSA-8854050: FBXL7 down-regulates AURKA during mitotic entry and in early mitosis	R-HSA-8854214: TBC/RABGAPs	R-HSA-8854518: AURKA Activation by TPX2	R-HSA-8854521: Interaction between PHLDA1 and AURKA	R-HSA-8854691: Interleukin-20 family signaling	R-HSA-8856825: Cargo recognition for clathrin-mediated endocytosis	R-HSA-8856828: Clathrin-mediated endocytosis	R-HSA-8857538: PTK6 promotes HIF1A stabilization	R-HSA-8862803: Deregulated CDK5 triggers multiple neurodegenerative pathways in Alzheimer's disease models	R-HSA-8863795: Downregulation of ERBB2 signaling	R-HSA-8865999: MET activates PTPN11	R-HSA-8866376: Reelin signalling pathway	R-HSA-8866423: VLDL assembly	R-HSA-8866427: VLDLR internalisation and degradation	R-HSA-8866654: E3 ubiquitin ligases ubiquitinate target proteins	R-HSA-8866904: Negative regulation of activity of TFAP2 (AP-2) family transcription factors	R-HSA-8866907: Activation of the TFAP2 (AP-2) family of transcription factors	R-HSA-8866910: TFAP2 (AP-2) family regulates transcription of growth factors and their receptors	R-HSA-8868766: rRNA processing in the mitochondrion	R-HSA-8873719: RAB geranylgeranylation	R-HSA-8874081: MET activates PTK2 signaling	R-HSA-8875360: InlB-mediated entry of Listeria monocytogenes into host cell	R-HSA-8875513: MET interacts with TNS proteins	R-HSA-8875555: MET activates RAP1 and RAC1	R-HSA-8875656: MET receptor recycling	R-HSA-8875791: MET activates STAT3	R-HSA-8876198: RAB GEFs exchange GTP for GDP on RABs	R-HSA-8876493: InlA-mediated entry of Listeria monocytogenes into host cells	R-HSA-8876725: Protein methylation	R-HSA-8877330: RUNX1 and FOXP3 control the development of regulatory T lymphocytes (Tregs)	R-HSA-8878166: Transcriptional regulation by RUNX2	R-HSA-888590: GABA synthesis, release, reuptake and degradation	R-HSA-8931987: RUNX1 regulates estrogen receptor mediated transcription	R-HSA-8934593: Regulation of RUNX1 Expression and Activity	R-HSA-8934903: Receptor Mediated Mitophagy	R-HSA-8935690: Digestion	R-HSA-8935964: RUNX1 regulates expression of components of tight junctions	R-HSA-8936459: RUNX1 regulates genes involved in megakaryocyte differentiation and platelet function	R-HSA-8937144: Aryl hydrocarbon receptor signalling	R-HSA-8939211: ESR-mediated signaling	R-HSA-8939236: RUNX1 regulates transcription of genes involved in differentiation of HSCs	R-HSA-8939242: RUNX1 regulates transcription of genes involved in differentiation of keratinocytes	R-HSA-8939243: RUNX1 interacts with co-factors whose precise effect on RUNX1 targets is not known	R-HSA-8939245: RUNX1 regulates transcription of genes involved in BCR signaling	R-HSA-8939246: RUNX1 regulates transcription of genes involved in differentiation of myeloid cells	R-HSA-8939247: RUNX1 regulates transcription of genes involved in interleukin signaling	R-HSA-8939256: RUNX1 regulates transcription of genes involved in WNT signaling	R-HSA-8939902: Regulation of RUNX2 expression and activity	R-HSA-8940973: RUNX2 regulates osteoblast differentiation	R-HSA-8941284: RUNX2 regulates chondrocyte maturation	R-HSA-8941326: RUNX2 regulates bone development	R-HSA-8941332: RUNX2 regulates genes involved in cell migration	R-HSA-8941333: RUNX2 regulates genes involved in differentiation of myeloid cells	R-HSA-8941855: RUNX3 regulates CDKN1A transcription	R-HSA-8941856: RUNX3 regulates NOTCH signaling	R-HSA-8941858: Regulation of RUNX3 expression and activity	R-HSA-8943724: Regulation of PTEN gene transcription	R-HSA-8948747: Regulation of PTEN localization	R-HSA-8948751: Regulation of PTEN stability and activity	R-HSA-8949275: RUNX3 Regulates Immune Response and Cell Migration	R-HSA-8950505: Gene and protein expression by JAK-STAT signaling after Interleukin-12 stimulation	R-HSA-8951430: RUNX3 regulates WNT signaling	R-HSA-8951664: Neddylation	R-HSA-8951911: RUNX3 regulates RUNX1-mediated transcription	R-HSA-8951936: RUNX3 regulates p14-ARF	R-HSA-8952158: RUNX3 regulates BCL2L11 (BIM) transcription	R-HSA-8953750: Transcriptional Regulation by E2F6	R-HSA-8957275: Post-translational protein phosphorylation	R-HSA-8963888: Chylomicron assembly	R-HSA-8963889: Assembly of active LPL and LIPC lipase complexes	R-HSA-8963896: HDL assembly	R-HSA-8964026: Chylomicron clearance	R-HSA-8964038: LDL clearance	R-HSA-8964041: LDL remodeling	R-HSA-8964058: HDL remodeling	R-HSA-8981373: Intestinal hexose absorption	R-HSA-8983432: Interleukin-15 signaling	R-HSA-8984722: Interleukin-35 Signalling	R-HSA-8985947: Interleukin-9 signaling	R-HSA-9007892: Interleukin-38 signaling	R-HSA-9008059: Interleukin-37 signaling	R-HSA-9010553: Regulation of expression of SLITs and ROBOs	R-HSA-9010642: ROBO receptors bind AKAP5	R-HSA-9013507: NOTCH3 Activation and Transmission of Signal to the Nucleus	R-HSA-9013508: NOTCH3 Intracellular Domain Regulates Transcription	R-HSA-9013695: NOTCH4 Intracellular Domain Regulates Transcription	R-HSA-9013700: NOTCH4 Activation and Transmission of Signal to the Nucleus	R-HSA-9013957: TLR3-mediated TICAM1-dependent programmed cell death	R-HSA-9013973: TICAM1-dependent activation of IRF3/IRF7	R-HSA-9014325: TICAM1,TRAF6-dependent induction of TAK1 complex	R-HSA-9017802: Noncanonical activation of NOTCH3	R-HSA-9018519: Estrogen-dependent gene expression	R-HSA-9018676: Biosynthesis of D-series resolvins	R-HSA-9018677: Biosynthesis of DHA-derived SPMs	R-HSA-9018679: Biosynthesis of EPA-derived SPMs	R-HSA-9018681: Biosynthesis of protectins	R-HSA-9018682: Biosynthesis of maresins	R-HSA-9018896: Biosynthesis of E-series 18(S)-resolvins	R-HSA-9020265: Biosynthesis of aspirin-triggered D-series resolvins	R-HSA-9020558: Interleukin-2 signaling	R-HSA-9020591: Interleukin-12 signaling	R-HSA-9020702: Interleukin-1 signaling	R-HSA-9020933: Interleukin-23 signaling	R-HSA-9020956: Interleukin-27 signaling	R-HSA-9020958: Interleukin-21 signaling	R-HSA-9023661: Biosynthesis of E-series 18(R)-resolvins	R-HSA-9024909: BDNF activates NTRK2 (TRKB) signaling	R-HSA-9025046: NTF3 activates NTRK2 (TRKB) signaling	R-HSA-9025094: Biosynthesis of DPAn-3 SPMs	R-HSA-9025106: Biosynthesis of DPAn-6 SPMs	R-HSA-9026286: Biosynthesis of DPAn-3-derived protectins and resolvins	R-HSA-9026290: Biosynthesis of DPAn-3-derived maresins	R-HSA-9026357: NTF4 activates NTRK2 (TRKB) signaling	R-HSA-9026519: Activated NTRK2 signals through RAS	R-HSA-9026527: Activated NTRK2 signals through PLCG1	R-HSA-9026762: Biosynthesis of maresin conjugates in tissue regeneration (MCTR)	R-HSA-9026766: Biosynthesis of protectin and resolvin conjugates in tissue regeneration (PCTR and RCTR)	R-HSA-9027307: Biosynthesis of maresin-like SPMs	R-HSA-9027604: Biosynthesis of electrophilic Ï‰-3 PUFA oxo-derivatives	R-HSA-9028335: Activated NTRK2 signals through PI3K	R-HSA-9028731: Activated NTRK2 signals through FRS2 and FRS3	R-HSA-9032500: Activated NTRK2 signals through FYN	R-HSA-9032759: NTRK2 activates RAC1	R-HSA-9032845: Activated NTRK2 signals through CDK5	R-HSA-9033241: Peroxisomal protein import	R-HSA-9034013: NTF3 activates NTRK3 signaling	R-HSA-9034015: Signaling by NTRK3 (TRKC)	R-HSA-9034793: Activated NTRK3 signals through PLCG1	R-HSA-9034864: Activated NTRK3 signals through RAS	R-HSA-9036092: Defective AVP causes neurohypophyseal diabetes insipidus (NDI)	R-HSA-909733: Interferon alpha/beta signaling	R-HSA-912446: Meiotic recombination	R-HSA-912526: Interleukin receptor SHC signaling	R-HSA-912631: Regulation of signaling by CBL	R-HSA-912694: Regulation of IFNA signaling	R-HSA-917729: Endosomal Sorting Complex Required For Transport (ESCRT)	R-HSA-917937: Iron uptake and transport	R-HSA-918233: TRAF3-dependent IRF activation pathway	R-HSA-933541: TRAF6 mediated IRF7 activation	R-HSA-933542: TRAF6 mediated NF-kB activation	R-HSA-933543: NF-kB activation through FADD/RIP-1 pathway mediated by caspase-8 and -10	R-HSA-936440: Negative regulators of DDX58/IFIH1 signaling	R-HSA-936837: Ion transport by P-type ATPases	R-HSA-936964: Activation of IRF3/IRF7 mediated by TBK1/IKK epsilon	R-HSA-937039: IRAK1 recruits IKK complex	R-HSA-937041: IKK complex recruitment mediated by RIP1	R-HSA-937042: IRAK2 mediated activation of TAK1 complex	R-HSA-937072: TRAF6-mediated induction of TAK1 complex within TLR4 complex	R-HSA-9603381: Activated NTRK3 signals through PI3K	R-HSA-9603505: NTRK3 as a dependence receptor	R-HSA-9604323: Negative regulation of NOTCH4 signaling	R-HSA-975110: TRAF6 mediated IRF7 activation in TLR7/8 or 9 signaling	R-HSA-975138: TRAF6 mediated induction of NFkB and MAP kinases upon TLR7/8 or 9 activation	R-HSA-975144: IRAK1 recruits IKK complex upon TLR7/8 or 9 stimulation	R-HSA-975155: MyD88 dependent cascade initiated on endosome	R-HSA-975163: IRAK2 mediated activation of TAK1 complex upon TLR7/8 or 9 stimulation	R-HSA-975578: Reactions specific to the complex N-glycan synthesis pathway	R-HSA-975634: Retinoid metabolism and transport	R-HSA-975871: MyD88 cascade initiated on plasma membrane	R-HSA-975956: Nonsense Mediated Decay (NMD) independent of the Exon Junction Complex (EJC)	R-HSA-975957: Nonsense Mediated Decay (NMD) enhanced by the Exon Junction Complex (EJC)	R-HSA-977225: Amyloid fiber formation	R-HSA-977441: GABA A receptor activation	R-HSA-977606: Regulation of Complement cascade	R-HSA-982772: Growth hormone receptor signaling	R-HSA-983168: Antigen processing: Ubiquitination & Proteasome degradation	R-HSA-983170: Antigen Presentation: Folding, assembly and peptide loading of class I MHC	R-HSA-983189: Kinesins	R-HSA-983231: Factors involved in megakaryocyte development and platelet production	R-HSA-983695: Antigen activates B Cell Receptor (BCR) leading to generation of second messengers
O=c1c(O)c(-c2ccc(O)c(O)c2)oc2cc(O)ccc12	4.29887e-05	6.02841e-06	0.000114299	0.000981698	0.351346	0.525646	0.550806	0.488647	0.166031	2.4978e-09	0.000360292	0.000209295	1.08355e-05	1.73005e-05	0.00383358	0.00022413	0.000255741	0.0190747	0.000786151	1.66566e-08	1.40325e-07	1.34606e-09	8.16402e-05	1.2607e-07	5.27541e-07	2.36449e-05	4.08989e-05	1.13935e-07	1.34001e-11	1.11451e-05	8.92476e-05	0.000103834	6.18597e-08	5.04177e-05	3.40813e-12	1.01937e-13	1.23438e-05	0.0163515	0.00457577	0.0401788	1.22574e-05	0.000529296	0.00410781	5.06621e-05	4.36406e-10	0.000418048	0.00331525	0.00272203	0.0042701	0.000111857	7.71743e-08	1.27178e-05	9.76236e-11	0.000154878	5.55572e-08	6.87414e-08	1.56299e-08	4.27692e-05	3.64758e-07	2.49875e-06	0.00218517	5.5562e-06	0.00275976	0.000277898	6.27667e-11	0.0016619	2.58402e-22	8.54031e-10	2.88526e-11	5.19371e-06	2.86715e-06	0.000109115	9.55875e-12	3.18362e-07	0.000774284	4.36825e-07	1.11505e-12	8.72555e-08	0.000180085	5.29697e-08	1.35125e-09	6.19895e-07	1.15306e-06	3.02943e-05	6.13119e-05	8.59354e-05	0.00194312	0.0164013	1.14803e-07	0.00191189	1.62531e-09	2.37251e-08	6.9733e-05	1.59984e-05	2.32279e-11	4.37798e-09	3.19958e-09	5.67841e-09	8.10908e-13	9.40278e-10	2.60186e-08	3.86937e-15	8.42932e-05	2.68529e-05	9.22062e-10	2.27505e-06	0.000618204	4.63485e-07	0.0623028	1.92512e-09	5.06691e-15	3.60136e-12	0.000262498	7.67732e-07	2.49444e-12	9.81532e-12	6.24659e-13	9.89599e-07	9.99962e-08	5.19486e-06	5.44426e-06	2.29026e-06	3.03087e-14	2.67074e-07	0.00154945	0.0301067	0.0159081	2.00644e-12	0.000596853	0.0122797	0.00131298	4.74388e-08	0.00131327	2.12489e-07	4.26482e-08	2.43242e-09	7.66393e-07	0.0014013	5.4861e-07	2.31724e-07	0.0582828	9.15452e-07	0.00128002	0.00544091	1.87913e-09	0.00222656	3.49402e-08	1.64303e-08	0.0034631	0.000322322	1.34273e-10	3.30433e-10	0.0182216	0.00403597	0.000311201	5.14416e-11	2.48809e-05	7.42752e-07	3.46502e-20	3.0172e-11	1.05824e-07	2.22075e-07	1.03275e-05	2.66086e-06	4.35255e-05	2.40596e-05	1.03426e-05	5.78052e-06	3.47109e-05	2.65051e-11	3.50701e-12	4.87317e-07	2.83364e-13	1.48489e-10	8.00398e-14	3.62466e-11	0.00831312	9.72515e-11	0.00286355	4.39767e-10	6.34272e-11	2.04933e-10	1.28335e-10	1.65093e-10	0.00118021	0.00339071	8.22252e-11	0.000141743	5.87046e-06	6.6318e-07	2.06098e-07	1.37141e-12	2.13736e-05	1.30524e-06	8.46296e-10	1.06037e-10	1.82631e-07	1.30267e-07	2.07846e-11	2.16063e-05	0.00011772	2.71591e-05	0.000272634	0.000462817	0.00112703	0.0176326	0.000249591	1.75713e-12	8.40204e-07	0.044775	7.0147e-06	4.83789e-08	1.40351e-09	8.17709e-07	0.000260829	0.00029848	1.72219e-07	0.030312	4.35337e-08	2.00821e-07	0.0856184	0.000112452	1.21119e-08	0.000125638	2.62978e-05	0.0336441	0.00320968	0.0269143	0.00615388	4.61121e-07	5.37726e-08	3.69452e-06	7.0873e-06	2.75963e-14	3.49345e-11	1.64376e-09	4.66253e-05	0.000368996	1.3297e-08	2.26019e-06	2.82082e-06	0.000206944	1.38364e-06	1.47124e-15	7.70616e-08	1.43459e-11	3.91752e-07	3.70626e-08	2.1317e-09	1.64225e-09	1.01096e-07	8.39206e-14	0.132605	1.99363e-13	0.00668905	9.70747e-08	2.54702e-10	7.68245e-11	1.09184e-10	0.0002868	0.000213056	8.73828e-05	2.09768e-06	7.5167e-10	1.23924e-08	2.42668e-06	0.00423811	1.74379e-07	1.28439e-06	0.00028488	2.90354e-08	2.457e-08	2.86604e-08	8.81876e-19	0.000116257	4.11489e-09	1.83957e-10	5.80598e-07	5.45366e-08	6.4663e-05	5.11718e-05	3.08032e-14	1.25954e-15	5.05019e-05	8.82189e-11	8.40115e-15	2.24073e-05	7.04287e-05	0.0018442	6.06093e-09	7.15556e-05	3.80664e-13	1.83639e-09	1.29424e-06	4.53377e-08	7.15395e-06	8.06765e-12	4.21529e-07	1.73696e-10	1.65566e-06	3.86403e-06	0.0151832	0.00113229	2.57667e-06	1.39781e-09	2.60711e-13	7.73862e-11	0.013879	3.32564e-05	7.99272e-06	2.46754e-06	3.96509e-11	0.000117918	1.57556e-08	1.6121e-07	6.33616e-05	0.000169429	2.18359e-06	3.61285e-08	1.33583e-09	1.98147e-10	1.33744e-09	3.03142e-05	2.95552e-11	2.17158e-11	0.0016146	3.56192e-10	2.78874e-07	8.51299e-08	4.41657e-09	4.70895e-08	0.004921	1.90388e-11	0.000218035	0.000216635	0.0210216	0.0202921	5.53447e-14	0.00518798	4.65001e-09	8.56029e-05	4.45562e-05	0.00493294	3.92375e-05	1.27828e-07	0.00311489	1.71479e-08	0.0600459	0.00328052	2.46123e-05	8.27159e-09	0.0476165	0.0231184	0.0196321	7.80035e-08	3.58473e-05	6.83614e-07	5.73501e-07	6.10474e-18	3.27242e-09	0.0601554	7.1459e-06	0.501562	0.00527301	0.126979	0.157474	2.73949e-09	0.226868	0.0608781	9.36833e-08	1.70846e-07	7.41358e-10	2.85269e-09	4.70442e-12	0.000409663	0.00658267	4.79471e-08	0.000529987	0.000440968	1.14851e-09	0.00146214	0.00904427	1.65928e-06	1.0326e-11	0.000327824	0.000250244	5.18345e-07	1.96872e-09	0.000111294	3.67006e-07	5.56777e-07	1.00933e-06	7.03923e-06	4.5393e-05	1.86076e-08	1.20572e-05	0.000143218	0.000100686	0.000173767	9.35251e-12	0.000586772	0.0503505	0.000183063	0.00339229	0.00107652	3.23118e-09	0.000174632	1.12164e-05	0.0248772	1.67021e-14	4.03038e-06	0.115461	2.09288e-09	1.21125e-06	0.000200523	3.09685e-09	1.83881e-06	4.35846e-05	1.37057e-06	0.0097707	1.56982e-09	0.0239308	0.000181616	2.60896e-14	0.000245054	1.37635e-12	1.52024e-06	0.0293996	5.67559e-05	0.000412816	0.000502661	0.00284175	0.190234	0.00608188	2.19578e-06	4.48514e-14	0.00012097	0.12672	0.0402816	0.0199172	3.4902e-06	0.000965488	2.82809e-05	0.00105436	0.000117773	2.27173e-05	2.88198e-10	3.10031e-10	0.0023949	3.68932e-05	0.000593966	0.000615083	0.000508076	9.14277e-15	7.56866e-10	0.0068895	4.91395e-05	4.58053e-05	0.000338729	0.0033523	5.01195e-14	0.00256142	0.0229136	2.92326e-05	7.45407e-07	0.0317354	7.42556e-07	2.38747e-09	1.61203e-10	0.000593346	2.80795e-11	7.24013e-10	0.000859041	7.8997e-05	3.6672e-14	3.6316e-05	5.12275e-05	9.67624e-06	0.00661044	1.5877e-05	0.0139226	1.51145e-08	3.00695e-12	0.0123223	1.25474e-15	0.000485229	0.000402315	2.35008e-11	8.71838e-08	7.16168e-07	0.00013225	0.000128163	0.000149314	0.000167178	6.34309e-06	3.64681e-10	0.00160356	1.79886e-06	0.000170198	0.0129292	0.000234878	0.00123291	0.000199605	0.00184002	0.028638	2.11364e-15	0.00464748	1.03033e-05	0.0136265	3.0963e-14	0.00028035	8.53526e-09	0.000415438	3.62335e-07	0.000262333	0.000844783	8.76112e-07	0.000605073	0.007778	0.000193549	1.55711e-12	0.000191667	1.34222e-05	0.00197168	0.0107761	5.07551e-14	7.43763e-11	0.00222472	2.38359e-05	0.000920961	1.46583e-06	3.21772e-05	3.80905e-06	2.99007e-16	8.76561e-06	3.6095e-14	1.22437e-05	0.00105957	7.2785e-05	0.00011243	1.22277e-07	0.000854407	1.10737e-06	5.82752e-05	1.15485e-07	0.000676276	1.60097e-14	1.53027e-09	2.31492e-07	0.000276811	2.91185e-07	8.07003e-08	2.35862e-10	7.78157e-14	2.50778e-05	1.82697e-07	0.000504119	0.0244826	1.781e-05	7.76311e-06	5.49839e-07	2.0908e-07	1.52724e-13	3.80837e-07	1.20303e-08	1.33168e-12	1.00151e-12	5.4301e-06	0.0344858	9.13614e-08	0.0197622	0.0124517	4.62623e-09	2.3313e-05	4.21212e-08	4.38865e-08	1.27431e-05	8.06158e-05	8.36177e-06	3.93833e-12	0.00551733	0.000422334	3.55175e-05	1.72865e-05	3.05119e-06	2.95539e-13	1.93863e-12	1.21389e-09	3.70964e-08	0.00204439	0.131244	0.00467501	4.44909e-07	5.24044e-10	9.70754e-08	3.06097e-06	7.88293e-10	1.44563e-07	1.22806e-05	0.00139906	6.20789e-05	0.000320685	6.63164e-05	6.70132e-05	3.83028e-06	1.22014e-05	1.49409e-08	0.000222531	1.83709e-09	3.37788e-07	1.42072e-08	1.33849e-07	0.000142337	2.3754e-06	8.43592e-05	8.22602e-05	2.43401e-05	3.39343e-09	0.000321013	0.0105617	8.48124e-07	1.33557e-09	3.2212e-20	2.6846e-19	1.99615e-07	0.0121765	1.63008e-05	6.60186e-06	2.6739e-07	3.35794e-05	2.52028e-05	0.000186271	7.82433e-10	7.34748e-13	8.19191e-07	1.52288e-09	0.000550925	0.000255904	3.25983e-05	2.21255e-05	0.000299754	0.000396644	0.000156712	6.81647e-07	5.43766e-06	0.000103506	0.000147147	1.18607e-09	3.78049e-09	2.14498e-11	5.21957e-09	6.20274e-10	1.08549e-13	3.30661e-14	0.000231322	1.25046e-08	8.68538e-14	0.00948341	5.51315e-10	6.09917e-10	0.00193069	1.89607e-07	0.0106031	1.82929e-08	4.187e-09	4.11062e-12	0.000755531	3.67977e-05	6.89433e-05	7.76053e-07	0.0583161	0.000384609	8.25526e-05	4.94393e-05	0.00317936	1.13407e-06	4.44615e-07	6.14325e-07	5.04469e-07	5.31182e-08	4.34818e-05	2.94263e-10	0.00485998	7.38205e-06	0.069798	1.33248e-07	1.25651e-07	2.2009e-07	0.11006	7.73038e-07	2.01637e-22	0.00114808	1.67676e-08	3.79318e-10	0.00166539	1.46648e-09	0.000694796	2.36554e-08	4.7991e-06	6.55828e-09	3.73311e-07	9.64277e-08	5.54494e-05	6.44143e-09	7.38111e-07	1.91368e-07	0.00629782	3.04281e-14	2.7077e-10	0.00105521	0.00306525	6.35809e-06	8.8225e-05	5.15751e-05	3.50223e-05	3.08979e-05	0.00121584	9.06082e-08	3.20644e-05	1.30792e-06	4.35824e-08	2.68224e-06	1.26225e-12	4.97231e-09	1.86376e-12	4.25813e-11	2.83115e-06	3.70654e-09	1.31077e-12	1.08141e-11	6.4175e-06	4.92101e-06	0.000144756	4.8606e-08	2.2727e-06	5.33832e-09	0.00428394	5.90539e-07	0.000282916	0.011581	4.04214e-10	4.93509e-07	0.0339694	2.99011e-06	5.83136e-08	0.000102553	4.04868e-08	0.166952	0.532997	3.81288e-07	2.36256e-06	8.00146e-06	1.6757e-07	2.06976e-07	3.90695e-07	0.000122273	4.82537e-06	0.000141198	4.61789e-07	4.40474e-06	1.49441e-09	2.42216e-05	0.000257408	7.31957e-05	1.27001e-11	0.000100421	7.46102e-05	8.87282e-05	8.10254e-05	7.37479e-05	1.95692e-05	8.70093e-06	1.2254e-06	0.916864	0.122949	0.711174	1.17929e-12	3.0551e-11	3.73313e-17	0.000266275	4.25418e-06	3.73599e-07	0.00440953	4.20588e-11	7.65348e-06	6.90028e-05	8.09234e-05	5.89258e-06	6.81878e-07	5.04623e-06	0.000356799	0.000172267	0.00281759	0.000156054	0.000212866	1.00496e-10	0.000749459	3.825e-08	2.62509e-08	5.07797e-05	1.81395e-07	1.63116e-15	3.0504e-07	2.75932e-07	0.00599425	0.249409	0.0305898	0.910556	0.000106595	0.000162417	2.99787e-12	0.13934	0.000348829	0.0155094	9.80941e-11	4.36651e-06	0.00129039	0.278524	0.190727	0.30313	0.690561	0.280751	0.440863	0.291068	2.08521e-13	1.01898e-07	0.0020522	0.925888	0.897649	1.41546e-09	3.57074e-08	1.80168e-10	3.11972e-12	5.25354e-06	3.15041e-08	0.928831	0.93038	0.00142836	1.57879e-07	0.00158439	0.425057	2.10314e-08	0.229555	0.393257	1.18898e-06	1.24775e-07	1.67e-06	0.0075849	0.0663923	0.000306606	0.000206662	0.000290286	0.0197434	0.000300037	5.13702e-10	0.000869547	0.000195283	0.0358788	0.000193172	5.822e-05	0.000406386	0.000193551	0.000186557	0.00020027	0.368533	0.035719	0.00384934	0.000205869	0.350524	0.000160647	7.35802e-06	1.02416e-11	3.0711e-14	9.18784e-13	2.16213e-09	0.00336127	0.0182742	0.00185007	7.62026e-06	0.0145581	3.53709e-05	8.4525e-05	0.000280442	0.000189321	3.09669e-08	6.01728e-05	0.0136257	4.74612e-05	0.0207051	4.54891e-09	3.0171e-05	0.00023163	8.56937e-05	0.000281238	6.34001e-09	0.379634	2.58434e-05	0.000634089	0.00117334	3.53381e-08	0.00562536	1.69572e-05	0.000207181	1.81835e-09	0.0559843	1.75517e-06	0.00338927	7.86316e-06	0.0200014	0.393059	1.27713e-11	2.42315e-12	0.015	2.2402e-07	5.71677e-05	1.46012e-07	2.58886e-05	1.39519e-06	4.28016e-07	4.65087e-07	1.16419e-06	3.97356e-14	5.3595e-08	0.14995	2.33089e-08	2.39796e-05	1.43341e-07	3.29807e-06	2.19007e-07	0.575901	0.500609	5.25841e-14	4.37614e-08	1.92081e-09	7.67071e-05	1.70231e-08	8.73614e-09	0.000108191	2.96591e-07	7.89391e-08	5.21157e-12	7.95228e-14	1.98823e-10	9.49576e-10	5.05092e-10	3.64903e-05	2.18232e-06	5.55925e-11	3.49902e-05	8.56193e-11	1.41677e-14	0.00170002	1.40453e-06	2.6092e-07	1.92661e-09	5.09057e-07	0.0299053	0.000136673	0.00024038	2.43261e-07	5.21226e-05	0.000412441	1.45367e-05	8.16556e-05	1.69419e-05	3.96487e-08	9.23653e-09	1.19179e-05	4.89514e-07	3.24765e-08	1.6137e-06	0.00089768	2.07776e-09	2.90216e-08	9.57921e-08	8.82844e-12	7.45225e-06	0.00044439	0.00967433	8.39168e-05	1.07059e-12	1.25175e-05	2.20502e-14	5.42933e-05	0.000195973	0.00185974	1.06131e-10	0.000202143	8.13301e-07	2.19946e-05	0.00147747	0.00101108	0.00174088	0.00232393	6.09614e-05	0.000144187	8.2679e-09	0.0048023	5.52884e-11	2.89662e-05	2.8116e-05	8.41773e-08	0.0015908	0.418793	0.00313902	2.32882e-05	1.30721e-05	1.4503e-05	6.42744e-06	6.65122e-06	5.63014e-07	0.00349944	9.03512e-06	7.70699e-11	0.0850392	0.071223	1.15822e-08	0.0316323	0.126307	1.44631e-05	0.0130607	0.0910342	0.0771123	0.000192568	0.000261719	0.0689761	0.108254	0.0759793	0.093426	0.0527631	0.0888189	0.0336977	0.00509096	0.0103944	0.0961727	0.0854121	0.0561158	0.0859707	0.00178366	0.020059	0.0909591	0.0528592	7.26171e-09	7.06001e-05	0.0845389	9.13547e-10	1.17426e-05	0.00486848	0.105148	0.0427718	0.000599003	0.166274	0.0474088	0.00771299	7.60341e-07	4.96583e-08	1.00131e-05	0.00933726	4.22913e-11	1.16249e-10	1.61173e-12	2.15659e-08	7.63784e-07	1.27487e-07	1.46741e-08	0.00293392	0.000211599	3.22554e-09	1.46063e-07	0.0196874	0.00314976	3.56297e-13	2.60517e-11	1.59052e-14	5.90653e-14	6.28411e-15	0.0227378	0.0142763	0.149677	1.41392e-10	0.369849	3.97677e-08	0.283496	1.11135e-06	3.17704e-07	0.00139433	0.00882215	0.000919163	9.89683e-07	1.39742e-07	0.23026	6.91992e-11	4.93693e-10	1.16244e-10	0.146748	0.244178	0.00737014	2.66077e-11	1.63977e-10	1.03257e-06	1.06114e-06	1.68595e-07	0.0980773	6.70491e-10	6.4856e-05	4.93734e-05	1.43124e-07	1.14136e-09	0.00900615	0.00017644	6.19613e-09	3.52648e-08	2.17268e-05	9.83704e-09	6.95531e-10	3.79194e-06	0.203888	2.94062e-05	0.00037637	5.13997e-06	0.00128338	3.31174e-05	2.10098e-10	5.98988e-10	0.0118994	7.70638e-09	0.0360555	2.90997e-07	9.35923e-07	8.96429e-06	1.02478e-05	5.19241e-13	1.71484e-14	0.0011192	2.6552e-08	0.00310197	4.5951e-08	8.90589e-13	4.97731e-06	2.70687e-12	1.7159e-14	9.65808e-05	5.17387e-06	5.55136e-14	1.33718e-08	2.04993e-07	0.00188642	1.90865e-12	4.32356e-07	8.07832e-05	6.9561e-05	0.00247416	9.47644e-09	0.0117268	3.48495e-06
CC(C)c1ccc2oc(-c3ccc(O)c(O)c3)cc(=O)c2c1	0.0004221	9.06691e-05	0.000988211	0.00117322	0.0713638	0.262162	0.249656	0.226432	0.0426703	2.16322e-05	6.56042e-06	0.0285358	0.00164093	0.000532604	0.15039	0.102761	0.0901766	0.200715	6.61299e-06	2.03022e-08	1.51087e-05	4.02257e-10	0.0299809	5.42475e-06	2.01068e-05	0.000145625	4.88351e-07	9.85443e-08	1.29597e-11	6.3177e-08	0.032765	0.0365039	2.7684e-08	0.000101772	8.18024e-10	4.96293e-09	3.11008e-05	0.00536416	0.00349021	0.0730914	3.21545e-05	0.00610316	0.00695555	2.58636e-07	2.87091e-10	0.00533494	0.0362519	0.0358051	0.023587	0.0026601	1.55384e-05	5.23909e-05	4.10938e-08	0.000398629	3.35966e-06	1.98339e-06	8.25111e-06	4.15418e-07	1.16588e-05	0.000225353	0.00374379	0.000109967	0.00253265	0.05686	7.93502e-10	6.3468e-05	7.28269e-16	1.35221e-07	5.27078e-10	5.43059e-07	1.3991e-05	6.83554e-05	3.92639e-09	2.69712e-05	0.000219628	4.57592e-06	1.88226e-08	0.000178073	0.0244415	5.27162e-07	5.12988e-08	5.27433e-10	3.19193e-07	1.15253e-05	0.00135069	0.000525346	0.000724244	4.81863e-05	0.000182172	0.00533739	3.27925e-07	1.99224e-05	0.0128591	0.0341167	8.29249e-09	1.27643e-05	3.02444e-06	1.21612e-05	6.62582e-10	1.98908e-06	1.18873e-05	4.97702e-12	0.000325723	1.35674e-05	1.82417e-08	2.7359e-06	0.00726285	4.28508e-06	0.0135401	1.08987e-06	9.31328e-15	1.04616e-12	0.00196858	1.05532e-05	2.01587e-08	2.66692e-08	6.21823e-09	1.66829e-05	0.000122616	3.33452e-07	2.95712e-07	1.34612e-07	3.89971e-11	0.000109691	0.0384621	0.000359588	0.00879733	5.53151e-08	0.244549	5.55289e-05	0.0144315	9.20843e-08	0.000798173	1.34162e-05	1.73977e-07	1.27969e-06	6.67917e-05	0.000860376	0.000164496	0.000208037	2.03438e-05	3.94825e-07	0.00188609	4.59634e-06	4.91149e-09	0.014135	5.43682e-09	4.61935e-10	0.00747979	3.67453e-05	1.1319e-07	9.15514e-08	0.0299573	0.0248488	0.000157598	2.88438e-12	0.000145369	1.05192e-05	3.80128e-17	3.79864e-11	2.66052e-07	5.36328e-08	2.30276e-06	5.33325e-08	1.35057e-06	2.62968e-06	3.53922e-06	2.69377e-06	3.14717e-06	4.78837e-12	6.65501e-12	1.82872e-06	1.13546e-07	1.0305e-05	4.84901e-10	3.10759e-08	0.0219398	4.92654e-08	0.00742678	7.76997e-08	6.78272e-09	2.14949e-08	1.67732e-08	5.36922e-08	0.000200859	0.00565804	5.96588e-08	0.0102794	0.000128514	7.53818e-06	6.66463e-06	3.64474e-11	9.43366e-06	2.1552e-06	4.64832e-07	1.01809e-07	0.000704472	1.98479e-09	3.20647e-10	4.01782e-05	0.000263953	0.000174042	0.000424899	0.00140888	0.00330809	0.00982501	0.014636	3.55627e-11	0.000267587	1.41892e-05	2.69153e-06	1.08713e-08	5.70685e-08	1.71699e-05	0.00197374	0.00348043	3.17873e-06	4.54977e-05	9.94005e-06	1.57617e-05	0.00158339	0.000506587	9.98295e-06	0.000161751	0.000292354	0.000145275	0.00739933	6.67043e-06	0.00248744	0.000223628	2.95663e-05	2.27469e-10	0.000209057	2.07933e-08	1.09537e-09	5.09315e-06	3.10255e-06	0.00122471	6.11005e-07	1.3206e-05	6.26032e-06	8.37127e-05	2.65622e-06	4.93376e-11	8.41603e-08	3.01855e-10	4.95797e-05	3.23368e-08	1.63967e-09	3.1645e-09	1.85813e-05	8.87278e-13	0.268307	3.11982e-11	0.0154605	4.48343e-05	9.47869e-08	2.7474e-08	4.70848e-08	0.0436026	0.000601437	1.76472e-07	2.65261e-05	6.31464e-08	5.78534e-05	8.51433e-06	0.00157763	2.59264e-07	1.34055e-05	0.000162217	1.8565e-09	4.55256e-08	1.78934e-08	6.12557e-12	0.00074441	1.9052e-08	6.41497e-09	2.15965e-05	1.49768e-05	0.000105447	7.92417e-05	1.42878e-11	2.74323e-11	0.00231816	1.8089e-08	2.81348e-11	1.27383e-05	0.00377187	2.34239e-05	0.000211252	0.0872795	1.95929e-09	2.41298e-08	0.000456116	1.15209e-06	4.34728e-07	4.26896e-09	0.000238036	3.92539e-09	4.15822e-07	2.42083e-05	0.050917	1.5838e-05	0.000233224	3.57477e-09	1.36746e-09	4.53873e-07	0.0061358	0.000272635	2.74841e-05	9.41479e-06	2.79092e-10	0.0784138	5.08121e-07	0.0176534	1.19151e-05	0.193153	8.7911e-08	5.5992e-08	3.59456e-06	9.36075e-07	2.83571e-06	0.00239217	4.15714e-10	5.11995e-10	0.00185442	5.05345e-06	0.000918927	0.0143617	4.89759e-06	1.77981e-06	0.00226309	3.94166e-09	0.000427198	0.000469081	0.00833726	0.0244476	1.48043e-12	0.00458519	1.62347e-07	0.000546385	1.91026e-06	0.0889935	0.000832174	0.0185039	0.00239265	1.66318e-06	0.0154857	0.00249131	0.00015813	5.40534e-09	0.0123219	0.0121824	0.0755652	1.00757e-05	1.70483e-06	4.18573e-05	1.81758e-05	2.5347e-17	6.61621e-06	0.0285433	5.93356e-09	0.056426	0.155131	0.0372153	0.287523	8.65716e-10	0.10612	0.0281498	8.88172e-07	3.24284e-05	6.97235e-07	3.82471e-08	1.3005e-07	0.00013702	0.00407898	2.58377e-06	0.00697476	0.00646136	6.34672e-06	0.0240625	0.039271	3.10311e-05	3.86829e-07	0.000149514	0.00277951	4.869e-07	1.05284e-09	7.43032e-06	0.000472678	8.85176e-07	1.46286e-06	2.6331e-05	5.22632e-05	2.11833e-08	5.1945e-05	0.00108378	0.000928577	0.000168427	1.19212e-10	0.465327	0.239152	0.0248502	0.570264	0.0240426	1.53879e-07	0.00225125	0.000125646	0.0357755	3.1852e-13	0.000954188	0.198185	9.77722e-09	1.64996e-06	0.00015664	1.64369e-08	2.15749e-07	0.0137563	3.61649e-06	0.00571368	1.25138e-06	0.0360487	0.00169053	2.69019e-12	0.00282117	3.96537e-11	3.13928e-06	7.78844e-05	0.00257188	0.00410286	0.00492711	0.00207104	0.0552495	0.00189222	1.30192e-05	1.35764e-11	0.00187842	0.187339	0.0166137	0.0260839	3.98421e-06	0.0415489	0.000105922	8.85245e-06	0.00125998	4.50715e-09	2.63153e-06	1.72416e-11	1.74191e-06	0.000112599	0.00788866	0.00739868	0.00759238	8.43885e-13	1.01125e-08	0.104815	0.000672579	0.000468073	0.00751949	0.0141669	3.78077e-13	0.0354602	0.0229471	0.000623842	0.0271404	0.0105379	2.53057e-05	4.3789e-07	7.28107e-09	0.00740752	1.71998e-09	2.85433e-07	9.82933e-06	0.00254884	1.70625e-12	3.41625e-07	0.034372	0.00119476	0.0086213	6.02805e-05	0.0622268	4.61812e-05	1.08692e-10	0.0258545	3.05455e-14	0.000472481	0.000426778	2.17987e-09	2.35474e-09	1.99861e-05	0.00528707	0.00501821	0.00504772	0.00493544	0.00591042	7.17815e-10	0.016368	0.000218414	0.00318108	0.0222069	0.00198547	9.30407e-06	0.00284415	0.0468909	0.0196571	7.2182e-14	0.0267859	1.2531e-07	0.00249252	3.21113e-13	0.00387327	0.000131741	0.00110373	2.85716e-06	0.000211741	0.0310579	3.31892e-06	4.94775e-05	0.00609596	0.0019592	6.16125e-14	0.0010215	0.000605624	0.0190838	0.00471182	2.09998e-12	4.82638e-10	0.0012859	4.06973e-07	0.013465	0.0011051	1.88717e-05	4.33447e-07	3.21588e-13	5.39937e-07	2.38068e-09	0.00025057	0.000703736	5.83165e-06	3.4382e-06	2.41354e-08	0.000234142	1.10913e-05	0.00285374	8.1132e-07	0.00186819	1.29805e-13	1.26695e-07	5.16304e-05	0.0126862	5.64809e-10	1.30414e-07	3.51313e-08	3.54506e-14	0.00196011	1.73057e-06	0.00643967	0.013175	2.27566e-07	7.12724e-08	3.36498e-08	2.8619e-08	2.68057e-09	3.97976e-10	9.21579e-07	4.3113e-08	3.15915e-13	1.19073e-06	0.151882	1.5231e-06	0.0162151	0.0117393	1.70758e-06	0.000504504	0.0185818	1.2129e-08	2.09469e-05	2.50981e-05	7.72678e-06	4.59962e-11	0.0280358	2.95582e-06	0.000176841	0.000240066	0.00113627	1.82553e-09	2.13165e-13	8.05481e-10	4.60305e-06	9.50742e-06	0.0849143	0.00061972	1.11497e-06	2.37206e-09	6.24108e-07	0.00016233	2.37333e-08	4.65195e-06	5.82024e-06	0.00132301	0.00919235	0.0105836	0.000100146	0.0365601	1.41093e-06	1.50138e-05	4.7073e-06	0.000803427	9.73513e-09	7.91656e-05	3.87507e-08	1.69482e-07	0.0957899	1.43317e-06	0.0515776	0.00356567	0.000820232	5.92408e-10	0.111468	0.0134138	0.000116906	6.63347e-08	1.23866e-14	1.9481e-14	4.94949e-08	0.0037584	0.000362977	0.000605473	0.000114772	0.03668	1.91459e-06	6.19673e-05	7.94748e-11	6.42775e-10	5.53922e-05	5.8153e-06	0.00740228	0.0395033	0.000902951	0.000499768	0.00121895	0.000205204	0.000729018	3.92207e-05	1.37834e-05	0.000492018	0.00514577	1.2453e-06	9.76373e-09	7.16464e-07	7.51755e-08	2.87007e-09	8.78609e-11	1.01175e-08	7.28018e-05	1.0095e-07	2.178e-12	0.00645755	2.61377e-07	7.87907e-09	0.011097	5.63653e-07	0.0220031	3.57395e-07	1.03509e-08	2.73234e-08	2.3842e-05	0.00262612	4.90599e-08	4.92424e-05	0.0137673	0.00052516	0.000559049	0.000406418	0.000138504	3.05523e-05	1.99696e-05	2.89359e-05	4.01023e-05	0.000487771	0.000165553	8.90266e-08	0.00254196	2.71223e-05	0.0143487	9.44113e-06	5.8399e-06	7.38288e-06	0.00394769	4.21395e-08	7.89217e-16	3.23835e-05	4.90124e-09	1.9244e-09	0.00176214	2.09871e-08	0.0016973	7.02597e-11	0.00048443	2.38307e-11	6.93802e-07	7.57673e-10	0.00375534	4.62147e-08	3.61093e-06	1.62315e-06	0.00269727	1.54048e-09	2.10065e-07	0.00340288	0.00221394	0.000163551	1.21778e-05	0.000218482	0.000518537	0.000455136	0.000733108	8.11153e-05	4.52135e-08	4.40964e-08	3.1966e-08	5.90077e-05	3.36856e-10	7.22123e-10	9.66979e-11	3.19239e-09	6.28743e-05	3.20973e-05	5.74328e-12	2.29803e-10	1.16679e-05	0.00116064	0.00549282	2.98255e-07	1.34937e-07	2.10591e-08	0.0090676	2.92258e-05	0.00226416	0.0198978	1.98761e-06	5.25917e-08	0.0613787	3.06943e-05	4.04437e-06	0.00275361	8.83393e-06	0.0404185	0.245241	1.57556e-05	4.47559e-05	2.05401e-06	2.91019e-07	3.59989e-05	2.7813e-05	0.000503758	0.000410632	0.000598894	4.10318e-05	0.000760908	1.92577e-09	0.00075504	0.000605292	0.000243224	3.46566e-10	0.000410155	0.0432578	0.0443859	0.0442602	0.0332106	2.14372e-05	2.92967e-07	1.71243e-06	0.142572	0.0374922	0.255303	1.33734e-09	1.34076e-10	1.39745e-11	0.000384246	0.000767922	4.1523e-05	0.00209783	1.66495e-09	9.01271e-06	0.0385778	0.000585489	0.00264331	2.23915e-06	5.15629e-06	0.0142643	0.0588022	0.127648	0.0645835	0.0710661	2.94733e-07	0.00340246	6.72904e-06	6.07232e-08	0.00052813	3.14175e-08	1.64801e-14	2.17013e-06	3.14977e-06	0.00242241	0.0496116	0.00572083	0.302356	0.00145059	0.000353552	4.94716e-09	0.287737	0.0425263	0.0100777	3.18442e-10	5.55441e-06	0.00148168	0.0619306	0.0719309	0.0573472	0.123278	0.058349	0.0667146	0.0670891	2.8183e-10	5.03542e-08	0.000589049	0.13608	0.131273	1.48689e-08	6.0463e-08	4.41859e-10	6.97218e-12	2.05983e-06	3.89543e-08	0.143446	0.145336	0.00117528	1.33805e-05	0.00196	0.0498673	2.15378e-05	0.250574	0.0501948	4.67085e-06	3.63826e-07	7.74709e-06	0.0389278	0.330335	0.0602499	0.0572199	0.0484831	0.0760073	0.0526534	6.47678e-06	0.0409281	0.0236661	0.202042	0.0282363	0.000337288	0.013949	0.0233012	0.0214834	0.0279707	0.12915	0.0714787	0.150248	0.0202069	0.167319	3.49716e-06	1.6211e-08	1.51486e-11	4.11118e-11	1.02196e-09	1.03867e-06	0.00550889	0.0960603	0.0193789	3.8009e-05	0.0242436	5.04456e-05	0.000703055	0.00306284	0.00226547	6.65692e-08	5.17182e-05	0.0207062	6.48871e-05	0.0112302	1.2556e-08	1.39688e-06	0.000737452	3.70787e-05	0.00254673	1.96581e-07	0.177339	0.000170778	0.0341359	0.0249625	7.11344e-08	0.00301968	6.48108e-07	0.0274688	9.62784e-07	0.0143645	2.49741e-06	0.00409222	9.33451e-05	0.00675028	0.0443361	5.62603e-12	1.32902e-14	0.0105563	4.78004e-07	0.000227339	6.60192e-07	0.000138527	1.13234e-05	2.22806e-05	2.20899e-06	4.60784e-06	1.94013e-12	6.61127e-06	0.113413	1.01112e-08	2.1833e-06	1.11747e-06	1.63131e-06	1.07755e-07	0.2317	0.267607	2.19667e-11	2.82644e-07	7.46241e-10	0.0282292	4.52792e-08	1.24538e-08	0.000508347	7.02349e-07	4.85103e-07	3.75866e-07	2.93982e-11	4.6768e-09	1.55707e-08	5.26472e-09	7.33025e-07	2.61484e-06	1.94e-06	5.01564e-07	3.34114e-11	1.62326e-09	0.00069931	8.13713e-08	3.6138e-07	3.04535e-08	0.000471495	0.0341513	0.00602306	0.0112223	3.60456e-06	0.000146898	0.14508	0.000200136	0.0447546	0.00290544	2.14087e-05	5.05602e-08	1.10482e-06	1.72509e-08	3.32668e-09	1.63126e-07	0.0201712	1.0859e-06	1.13243e-07	3.78967e-08	9.69934e-09	2.168e-08	5.28513e-07	0.0370171	3.26376e-05	2.88044e-09	1.48158e-05	1.62254e-08	4.29774e-05	6.47892e-05	0.000394894	1.61703e-09	0.00218428	2.32077e-06	0.000328774	0.0637571	0.0582898	0.0612866	0.000982819	0.00184622	9.81717e-05	2.22007e-08	4.97985e-06	2.1982e-10	3.33955e-06	0.000979344	3.54079e-06	0.00304889	0.0506096	0.00507953	1.58718e-06	3.25929e-08	3.36614e-08	2.97391e-08	5.07462e-08	1.57353e-06	0.00683743	6.94774e-05	5.32679e-08	0.0043851	0.00379127	3.18343e-09	0.00349396	0.00501212	2.12864e-05	0.000676399	0.00394836	0.0746046	0.00326539	0.143478	0.0501404	0.015531	0.0089654	0.00450343	0.00706541	0.00379187	0.00361598	0.00448995	0.047393	0.00438985	0.00336741	0.0025548	0.0071627	0.0321645	0.0251335	0.0061235	0.773002	1.88714e-07	2.46273e-05	0.00358912	8.41383e-08	1.52125e-05	0.0500819	0.00401748	0.0126276	0.00767426	0.133598	0.0224322	8.82672e-06	1.56756e-07	3.57146e-08	7.15537e-07	0.00473474	1.55748e-09	1.86358e-09	1.95961e-09	1.98896e-05	2.49631e-05	4.26447e-05	3.20858e-05	0.0211184	0.000112596	2.75465e-08	5.81313e-06	0.0293184	0.0259847	7.3657e-11	1.08739e-09	1.05794e-10	4.64581e-14	2.69224e-12	0.0437342	0.00149944	0.288362	5.56456e-08	0.0600256	1.01566e-07	0.0696788	1.41429e-13	1.67104e-05	2.05713e-05	0.00732818	8.92592e-05	3.50667e-05	6.21809e-05	0.115677	2.22628e-07	3.09217e-07	1.47672e-08	0.305289	0.152495	0.166047	2.25996e-07	1.32267e-07	9.11657e-06	1.69661e-10	5.24364e-11	0.0301094	4.83019e-08	6.7907e-06	0.00215623	7.78534e-06	1.24768e-07	0.00198706	0.000654034	1.80268e-07	1.01992e-07	6.63622e-06	1.2519e-07	2.57646e-06	0.000320643	0.0411803	1.51829e-05	1.65542e-05	0.000346941	0.0226427	1.86679e-05	1.56598e-07	4.57666e-07	0.0072159	3.41939e-07	0.0125199	9.46006e-07	9.70145e-05	3.31872e-05	0.000169221	6.0804e-13	2.49263e-14	0.000137577	3.85179e-07	0.000217321	2.77315e-05	3.99486e-07	2.38657e-05	1.40232e-06	3.90952e-14	0.000706716	8.32936e-06	2.62592e-09	2.92248e-07	1.11781e-06	0.0014277	1.07144e-08	3.53616e-07	0.0490923	0.000629961	0.000361304	3.36612e-06	0.130193	6.25318e-07
O=c1cc(-c2ccc(O)c(O)c2)oc2ccc(C3CCCC3)cc12	6.99083e-06	2.8243e-07	1.4528e-06	0.00585231	0.00902528	0.136144	0.179792	0.16939	0.0267925	5.91329e-09	1.46901e-05	0.000102398	1.02302e-05	1.63399e-05	0.000161749	2.6927e-05	2.60523e-05	0.00215234	6.18025e-06	6.62019e-10	2.05826e-08	1.97888e-13	7.12771e-05	2.17058e-09	1.23753e-05	1.72338e-12	6.56267e-05	8.36601e-12	2.1024e-11	5.32685e-08	7.69664e-05	5.81057e-05	1.78006e-09	2.41175e-07	2.43222e-12	1.23547e-13	5.57683e-08	0.0723546	0.0101961	0.00992539	2.0539e-08	0.00516933	0.000990255	1.78831e-07	5.63355e-10	0.000309873	0.0171814	0.019191	0.0268452	0.000433451	5.88787e-10	6.45166e-09	4.92311e-11	1.64021e-07	1.03827e-07	1.71859e-07	1.87903e-10	1.5463e-07	8.64141e-10	5.4162e-07	0.000203117	3.84816e-07	0.011321	8.90428e-05	4.53629e-11	0.00104144	6.79929e-20	3.50298e-12	4.74255e-11	6.04e-08	1.33382e-06	8.76804e-06	3.83526e-10	4.21578e-07	1.41605e-05	1.88723e-07	2.18758e-13	1.03013e-08	9.59657e-05	1.26365e-09	2.26562e-09	1.60841e-10	2.43297e-08	7.96371e-07	7.63761e-05	8.04829e-06	1.79586e-05	2.9406e-06	4.02211e-08	5.92732e-05	5.36736e-09	4.94697e-10	0.000780723	2.35273e-05	1.15851e-11	2.14657e-09	1.86863e-09	4.98498e-09	3.16713e-11	1.18181e-10	4.84259e-09	1.3147e-13	4.90275e-05	1.45684e-05	2.43688e-12	1.14649e-08	0.00614893	1.79891e-07	0.02515	3.05651e-08	2.42529e-17	1.87648e-16	1.01715e-05	1.46432e-08	3.69629e-13	4.53987e-13	7.25259e-14	2.11498e-08	1.27778e-06	5.99084e-08	5.89233e-08	2.11749e-08	5.64959e-15	4.68472e-09	8.92751e-05	8.28623e-06	0.00245044	5.97205e-14	0.000212535	0.0001179	7.35656e-05	1.0139e-09	0.00239765	1.3072e-06	1.95331e-09	1.04213e-08	7.9315e-07	0.00276682	3.38673e-09	5.79928e-09	1.22781e-06	7.09338e-10	0.0011358	0.000165871	6.07209e-12	0.000161172	1.20061e-11	2.62462e-11	0.00175009	7.50175e-06	8.81257e-12	2.47904e-11	0.0112451	0.000635928	0.000149828	1.63288e-12	3.04538e-06	8.0451e-07	7.81883e-20	1.14252e-11	1.85352e-08	3.63749e-09	3.22082e-07	1.01066e-08	9.17583e-08	2.36186e-07	6.57982e-08	4.26299e-08	4.73116e-07	4.06375e-13	1.39652e-12	4.98315e-09	1.0216e-11	4.79761e-11	3.19055e-12	1.86127e-10	0.00554153	3.44971e-10	0.001835	4.81417e-10	1.19963e-10	2.68711e-10	1.53919e-10	3.5421e-10	2.2897e-06	0.00365848	1.00075e-09	9.60555e-05	2.45805e-05	2.20056e-09	1.46207e-09	2.02961e-15	4.23454e-06	2.31921e-06	9.74646e-09	1.03445e-10	2.71264e-10	1.11934e-10	2.31041e-11	4.24956e-08	9.42511e-08	7.13191e-09	4.68553e-08	7.06203e-05	1.28058e-06	0.00241524	2.61458e-05	2.46067e-13	8.68363e-08	2.19567e-06	2.50306e-08	3.6979e-09	1.01279e-08	1.34411e-09	8.55367e-06	1.22789e-05	6.63997e-07	2.59469e-06	5.43522e-10	1.04947e-09	0.00392604	2.19608e-07	1.01949e-10	3.7592e-08	6.50519e-09	1.72874e-05	0.00182399	8.60707e-07	0.00882168	1.78549e-06	1.18817e-10	1.06398e-12	5.60633e-06	1.35998e-12	2.06841e-10	4.6713e-08	2.27705e-08	4.06284e-05	1.28399e-08	2.8587e-05	1.19556e-06	5.93981e-08	1.98971e-06	4.28802e-15	5.81437e-09	5.60505e-12	1.19483e-06	4.32627e-08	5.02001e-11	5.7669e-10	8.55239e-08	4.17743e-15	0.0174245	4.07277e-13	0.0146446	5.20492e-07	5.72667e-10	1.94011e-10	4.34033e-10	0.0071978	0.000915657	1.44224e-05	4.39021e-06	5.79398e-11	1.4082e-08	3.77179e-07	0.00615427	7.91154e-08	2.17876e-06	0.000499535	1.57596e-07	4.88247e-09	5.29928e-10	1.55719e-14	7.28613e-07	1.25647e-09	1.64378e-11	1.06279e-07	4.7379e-10	4.46568e-07	3.96291e-09	1.14536e-11	5.16145e-13	0.000182391	4.52074e-12	1.01896e-14	1.79488e-06	4.8598e-05	5.27525e-06	5.93597e-08	4.35123e-05	1.56936e-13	3.37977e-09	1.9976e-05	6.21137e-09	2.22895e-07	2.07062e-14	1.05347e-06	2.80883e-12	2.33874e-05	5.13531e-10	0.00700228	5.89677e-06	4.37414e-06	3.83639e-10	1.15749e-12	2.56676e-10	0.012885	2.43716e-08	2.29197e-09	8.28223e-09	4.51058e-11	0.00015275	1.0979e-09	3.95641e-07	1.75298e-07	0.00179341	9.52772e-08	1.12953e-08	4.19711e-08	9.52708e-09	1.18322e-08	0.000350832	1.47005e-12	6.33217e-12	0.00121108	1.60031e-09	7.99908e-07	9.52694e-08	8.17691e-11	2.33873e-10	0.00803052	6.13005e-12	0.00076454	0.000826345	0.000299755	0.00410371	9.27463e-17	2.0723e-06	7.59444e-08	1.56096e-07	4.56047e-07	0.00398957	8.52085e-09	2.452e-07	0.00277931	9.11476e-07	0.0277673	0.00279826	6.38761e-05	1.97673e-09	0.0518323	0.0147249	0.0180867	2.04643e-11	1.99069e-06	1.77282e-06	1.02418e-09	2.36724e-18	3.56331e-09	0.0337527	1.2686e-07	0.166513	0.00436635	0.0110949	0.19799	1.78443e-11	0.199865	0.051352	1.34104e-08	1.62291e-06	7.27107e-08	4.75918e-09	3.28769e-11	0.00735456	0.000530862	1.75474e-06	0.00583408	0.00494103	4.11796e-09	0.0108443	0.0254303	5.89293e-08	4.70309e-11	2.42185e-05	9.51165e-06	1.04042e-09	6.19391e-11	4.41551e-07	1.33771e-06	1.7551e-09	3.3303e-09	2.76728e-05	0.000761733	4.80842e-10	1.34853e-07	1.04834e-05	8.52386e-06	2.25322e-08	2.20194e-14	0.00399079	0.112313	9.8464e-05	0.0036441	0.000115348	2.29487e-09	0.000212245	3.5494e-08	0.00643766	2.37139e-16	6.39262e-06	0.0595943	1.24844e-10	9.32725e-08	1.95656e-07	5.30176e-11	3.32616e-08	3.67118e-05	2.76258e-08	0.0211326	1.29348e-09	0.00597896	0.00295107	2.8613e-16	1.09777e-05	2.40136e-13	5.9604e-08	0.0213554	0.000484519	2.91575e-05	4.83827e-05	0.000584865	0.0124755	0.00914096	1.05202e-06	4.69034e-15	0.00035481	0.107746	0.00153779	0.00441685	2.5752e-08	0.000739319	2.63487e-06	9.38111e-09	0.000532809	9.32698e-10	2.57841e-08	3.75493e-15	4.98294e-05	4.46753e-08	0.00615075	0.0062257	0.00595405	4.83178e-15	4.25405e-10	0.00281607	6.84973e-05	0.000203864	0.000849199	0.00124274	4.95726e-13	0.000177757	0.00405993	1.15553e-08	9.51911e-07	0.000245516	1.49631e-05	1.14709e-09	1.89053e-09	0.00600633	7.39903e-10	5.86942e-10	2.0294e-05	0.00052977	2.21482e-14	2.53815e-07	5.89747e-05	1.29353e-05	0.00572353	0.000113042	0.0135932	1.99204e-07	1.45635e-14	0.00459082	2.4175e-15	4.3661e-05	7.52702e-05	3.97866e-10	1.45618e-08	4.95456e-07	7.24096e-05	6.68617e-05	7.88081e-05	7.88334e-05	0.000197294	7.10877e-10	9.44514e-05	0.000334538	0.00202851	0.011785	0.00127	0.00254871	0.00182538	0.0195698	0.0241508	9.54371e-16	0.0270377	3.18477e-07	0.00874624	2.81734e-14	0.000611593	5.58442e-10	6.08628e-07	4.53154e-08	2.73973e-07	0.000107134	1.5428e-08	0.000496949	3.77742e-06	0.00285181	6.57685e-11	4.51241e-05	1.67263e-08	0.00295866	3.27976e-06	1.21268e-14	2.87889e-10	0.00144873	4.28935e-08	0.00171195	3.64888e-07	9.97342e-06	6.53749e-09	6.803e-11	1.70841e-11	9.0507e-12	0.000165321	0.00254796	7.73851e-08	8.45903e-08	2.83149e-08	9.17308e-07	1.35893e-07	0.000472506	3.24506e-09	3.47519e-05	1.50031e-15	8.38446e-10	1.31505e-06	0.00701637	2.23079e-08	1.21428e-11	1.69842e-10	8.22332e-18	5.64596e-06	1.85219e-09	0.000939891	0.0377512	9.13951e-07	1.63376e-09	1.88732e-08	1.09647e-07	1.29066e-13	7.40234e-09	1.22196e-06	1.82775e-13	2.33966e-13	1.05812e-06	0.0928948	5.44626e-08	0.0412256	0.0261266	1.25773e-09	2.26558e-08	8.78842e-08	3.56707e-11	2.13635e-07	9.57165e-06	2.08445e-06	3.05519e-12	0.0273496	0.000165402	7.20762e-05	0.000113675	6.96923e-06	6.27237e-17	2.62711e-13	7.50209e-09	7.0683e-08	9.37046e-05	0.0437158	0.00164684	1.24244e-07	1.08863e-13	7.41395e-10	2.05652e-06	6.82869e-09	6.2759e-10	1.96994e-06	0.00312289	2.34521e-07	0.00220517	6.29102e-09	6.2604e-05	1.02351e-09	1.90401e-07	3.20438e-09	0.000126392	8.19976e-11	1.55268e-08	6.89571e-10	2.22387e-11	4.37506e-05	3.07136e-09	5.24792e-05	0.00415505	2.66456e-05	1.06901e-07	0.000131009	0.0473796	1.00822e-07	8.91639e-10	9.92073e-18	6.19137e-18	8.06944e-09	0.00647078	1.21363e-06	4.18558e-06	4.96855e-07	3.8768e-05	5.15683e-07	1.0937e-07	1.89048e-13	3.53057e-13	7.10238e-06	8.01112e-09	1.2022e-05	0.000172592	5.14511e-06	9.8211e-09	0.000734301	9.87421e-05	5.95528e-08	1.41461e-07	1.19117e-06	1.14733e-05	0.0102608	4.22021e-08	4.92364e-09	1.43507e-09	8.04994e-12	3.38233e-12	2.31859e-13	1.025e-13	3.11161e-07	3.87055e-11	9.26763e-13	0.0117478	1.98673e-09	1.23957e-09	0.000894793	5.95812e-08	0.00322247	4.47338e-09	5.02369e-11	7.21927e-14	3.69592e-05	0.000624724	8.73766e-07	1.63495e-07	0.012594	1.49868e-05	1.43028e-05	7.72228e-06	1.8447e-05	1.82367e-07	7.95993e-08	1.03576e-07	8.5657e-08	9.03411e-08	1.26944e-08	1.76987e-10	0.00154578	1.86316e-05	0.133598	3.97828e-08	3.82926e-08	1.87592e-08	0.00136617	1.3275e-05	1.23042e-20	0.000952173	9.72891e-08	3.07522e-11	0.00121307	1.6307e-09	1.04475e-05	1.14256e-09	5.27176e-06	9.66336e-10	1.63943e-06	5.14295e-10	0.000741683	1.76167e-11	6.20021e-09	2.00101e-08	0.00734042	1.59796e-15	2.42055e-11	0.00118922	0.00684829	2.1904e-09	8.42963e-07	1.66354e-07	3.27224e-07	2.88786e-07	0.00281155	2.84612e-06	4.36166e-08	4.38122e-09	1.27942e-09	5.19345e-07	2.8704e-16	4.14152e-10	1.09838e-14	4.63647e-10	1.35639e-08	2.75861e-10	1.74963e-16	7.3495e-11	4.76209e-08	6.38844e-06	8.46918e-05	8.00685e-11	1.34411e-07	9.01046e-10	0.00468997	8.05167e-10	2.44012e-05	0.00500897	1.65845e-11	6.86782e-08	0.000771477	3.26445e-09	7.48292e-10	0.000436844	3.21068e-10	0.0276522	0.181237	1.43444e-07	9.172e-07	3.49468e-08	8.53264e-09	1.81593e-07	7.62182e-07	3.65406e-06	2.54931e-07	5.13379e-06	6.91392e-07	4.60387e-07	2.79769e-11	2.9595e-08	3.15864e-07	5.42615e-08	2.29192e-11	2.81567e-07	9.04883e-05	9.49833e-05	4.80985e-05	5.56105e-05	5.35195e-06	1.00277e-07	1.78619e-08	0.269058	0.0388227	0.272901	8.71037e-12	2.35871e-12	5.95183e-16	6.23695e-08	5.47964e-06	7.63772e-07	0.00897094	3.36401e-10	5.221e-08	5.53142e-05	8.51036e-06	2.83679e-08	5.39086e-06	1.81006e-07	0.000210158	9.6914e-05	0.000322811	0.000132872	6.04747e-05	5.03009e-10	0.000976567	1.28784e-09	3.38127e-10	1.16744e-08	3.16577e-10	5.01995e-14	4.76795e-08	4.96615e-06	0.00864026	0.00572702	0.00343809	0.119006	6.02252e-05	4.98413e-06	1.36329e-13	0.169154	0.000177611	0.00103736	3.82565e-12	6.56121e-09	5.09872e-05	0.00472896	0.00925403	0.00485772	0.061886	0.0046876	0.0111983	0.0050697	1.74565e-14	6.76463e-09	0.000147708	0.272422	0.334092	2.51261e-11	1.89538e-09	5.08622e-13	6.14447e-12	8.44752e-08	4.06571e-09	0.295319	0.288091	0.00563625	5.27104e-07	0.00132628	0.134436	2.73281e-10	0.301718	0.131854	1.07931e-07	7.63871e-10	1.627e-06	0.000833493	0.144043	9.88546e-05	9.90216e-05	9.41112e-05	0.0201649	9.29238e-05	2.17085e-12	0.000136007	8.37046e-05	0.00148087	9.76817e-05	9.16639e-06	0.00021415	8.0435e-05	8.94164e-05	0.000101456	0.00891303	0.000960633	0.00195613	0.000120501	0.0837365	8.3265e-07	1.02266e-09	2.16135e-11	1.49762e-13	4.70002e-10	1.55835e-10	0.00475948	0.00151631	0.000220991	1.21732e-09	0.028523	1.0371e-07	7.55734e-06	1.08129e-05	1.03399e-05	8.21388e-12	2.38166e-09	0.0273842	4.57083e-09	0.00233135	9.35656e-13	1.97909e-08	9.11177e-07	7.30632e-06	1.65209e-05	7.73992e-09	0.011373	3.42524e-06	0.000134636	0.000156696	8.72063e-12	6.31298e-05	1.34736e-08	0.000101319	5.02012e-12	0.0130629	3.6412e-09	0.00155351	2.84442e-09	0.000257475	0.133163	2.28721e-13	1.12696e-16	0.00752903	1.10003e-08	3.54794e-05	7.11505e-07	2.70334e-06	2.45792e-08	5.98436e-09	9.7518e-09	5.13983e-08	9.3295e-15	2.48689e-07	0.0545124	2.03293e-09	4.03719e-08	2.95068e-08	4.81537e-08	5.17425e-09	0.166899	0.146321	2.04291e-15	5.87926e-09	7.22505e-11	7.3124e-05	9.57992e-10	2.06099e-11	3.84812e-06	8.98135e-07	1.2115e-08	2.69227e-12	7.09882e-12	2.98542e-10	1.21235e-09	1.55008e-09	9.84244e-05	1.53018e-09	7.89484e-12	2.98513e-08	1.52735e-11	6.71087e-14	0.000693431	6.27418e-09	3.47739e-09	3.36968e-11	1.15484e-06	0.0923598	9.42567e-06	7.60078e-06	2.61414e-08	5.8315e-07	0.0022362	2.78236e-06	4.51401e-05	1.80653e-07	3.05604e-10	8.54063e-11	1.33488e-07	1.70726e-10	1.77557e-11	1.38852e-09	0.00802072	1.61168e-09	5.09257e-08	1.05504e-08	8.56667e-11	1.29387e-09	4.28116e-07	0.00154692	1.26625e-05	1.42026e-12	1.47655e-06	1.49763e-12	3.35595e-06	1.96913e-07	0.000101145	8.33065e-12	0.000205514	9.89224e-06	2.28232e-05	0.000617632	0.0006665	0.0438053	0.00186135	0.000219918	3.16267e-08	2.41616e-10	5.99425e-05	3.29771e-12	7.15457e-06	5.37165e-06	1.0497e-07	0.00203349	0.132706	0.00474982	1.6245e-07	1.63367e-09	3.27004e-09	2.67566e-09	2.42513e-09	4.96723e-09	0.00547364	2.73404e-08	6.9187e-12	0.00112602	0.00201723	7.91986e-08	0.000646791	0.000446531	5.64986e-09	7.49126e-05	0.00106772	0.0148371	0.000395837	0.00244999	0.0122311	0.000797141	0.00091373	0.000926414	0.00256504	0.00103975	0.00073463	0.000832039	0.000903455	0.000834939	0.000909415	0.00142789	0.00151667	0.0131547	0.00421747	0.000767315	0.0202134	1.09875e-09	1.48264e-05	0.0010585	2.48291e-10	5.76734e-07	0.00798076	0.0010951	0.00348472	0.00651144	0.0819415	0.0291736	0.000139846	1.40665e-08	1.64616e-09	3.09208e-08	0.00738365	3.61101e-11	2.77656e-11	1.68511e-11	2.11966e-08	2.33311e-06	2.34597e-06	2.57817e-09	0.0101876	9.32428e-08	4.52211e-11	1.85179e-10	0.0074239	0.0120877	1.20662e-14	1.34812e-10	5.74273e-14	2.39303e-17	1.76313e-17	0.00730072	0.00171383	0.16429	5.16636e-11	0.149911	2.58977e-08	0.121515	1.80957e-09	1.4592e-06	6.95683e-05	0.0170865	1.57859e-05	2.85714e-06	2.39144e-06	0.25952	1.34263e-09	1.02162e-09	6.08279e-11	0.214267	0.268344	0.00502939	1.43405e-10	1.22784e-10	5.26736e-09	1.25419e-09	1.20782e-09	0.118806	1.77286e-10	8.76064e-07	2.39269e-07	1.9249e-08	5.32906e-10	7.33112e-05	0.00157544	3.95549e-11	1.03441e-09	2.77011e-08	7.51073e-10	2.06577e-11	1.0933e-08	0.00390228	1.7228e-06	9.49877e-07	1.56472e-08	0.000108469	0.00142065	5.25317e-09	2.00768e-08	0.0275071	3.36175e-09	0.00200215	3.26632e-10	7.15925e-09	2.71338e-05	3.76995e-05	1.4279e-16	4.91026e-17	1.25303e-05	3.61967e-10	3.87533e-06	3.39631e-07	8.52868e-12	2.10251e-05	2.28338e-11	3.84301e-17	0.000839226	2.04593e-05	2.32573e-15	1.19479e-10	2.67649e-10	0.365656	2.80584e-12	3.06394e-08	0.000123319	7.18682e-06	0.00022769	6.11844e-10	0.00726128	3.81052e-08
O=c1c(O)c(-c2cc(O)c(O)c(O)c2)oc2cc(O)cc(O)c12	0.000664322	1.05083e-05	0.000176731	0.00365975	0.333416	0.714459	0.710587	0.671249	0.252902	4.27835e-09	0.000278564	0.000239843	3.32731e-05	7.02101e-06	0.000360089	8.48419e-05	0.000130859	0.0108242	0.000179481	7.39283e-08	2.44412e-08	8.66864e-11	0.000545906	4.6435e-06	4.07394e-06	5.02837e-09	9.76766e-07	5.5678e-09	3.4234e-10	1.40918e-06	0.000566457	0.000835339	2.17704e-08	1.26127e-05	4.02216e-12	7.38239e-13	4.00443e-05	0.0429738	0.0656272	0.0184473	9.3818e-05	0.00146272	0.00184098	5.577e-05	1.3174e-10	0.00156248	0.012027	0.01139	0.0348863	0.000787361	2.06622e-06	0.000572529	2.69511e-09	0.00151759	1.29923e-08	2.28555e-08	5.63133e-07	3.84429e-06	6.26849e-06	4.61977e-05	0.00727025	1.7652e-05	0.00840346	0.00117209	1.42862e-09	0.00318209	3.82185e-20	8.96635e-10	5.8975e-12	1.03147e-05	4.83306e-07	4.299e-06	5.52603e-11	2.15553e-06	0.0205636	4.74361e-07	1.01798e-12	7.44385e-08	0.000218502	8.38411e-09	1.26985e-09	4.09038e-07	1.26903e-05	0.000206854	1.9258e-06	0.00138373	0.0025677	0.00035235	1.06709e-06	0.000296664	1.83188e-09	1.43214e-08	0.000186614	0.000349198	6.95686e-13	3.90601e-10	6.81264e-10	1.27729e-09	3.65854e-12	3.26847e-10	3.04216e-09	5.54748e-15	0.000180246	1.06394e-06	6.93271e-10	5.44032e-07	0.00152591	1.07095e-07	0.133961	9.53584e-09	2.29327e-14	1.13634e-12	0.00188964	6.66591e-07	3.83472e-11	2.89089e-11	8.2706e-12	9.92626e-06	8.89488e-06	4.9218e-05	4.55719e-05	3.46216e-05	3.53471e-13	8.98524e-07	0.00447761	5.66331e-05	0.276738	9.66382e-10	0.00486809	0.00988172	0.000708931	1.69445e-07	0.00126949	1.08983e-05	1.80402e-07	1.65084e-09	2.63809e-08	0.00134307	1.62488e-06	2.15254e-06	0.00010883	2.6071e-07	0.000207036	0.00396285	7.18771e-10	0.00187498	1.19056e-08	1.15651e-08	0.000643971	7.03644e-05	6.62089e-09	1.50982e-09	0.00929191	0.000915054	0.00651601	3.18691e-09	6.11303e-06	2.70987e-07	3.2874e-18	3.35861e-10	1.33769e-07	2.6258e-07	4.76001e-06	2.92167e-06	1.24198e-05	0.00051071	0.000187141	0.000178478	0.00107127	3.07793e-10	1.73676e-10	2.88532e-06	8.6248e-11	2.97265e-09	4.29235e-14	9.83825e-11	0.000976154	2.07716e-10	0.000670042	4.28011e-10	1.4175e-10	1.35015e-10	1.35409e-10	4.51375e-10	0.00100801	0.000287753	2.65847e-10	9.62205e-06	2.01577e-06	2.27245e-07	1.45435e-06	1.355e-11	1.7811e-05	8.1555e-07	1.18395e-10	5.49028e-09	9.63913e-08	1.36771e-06	3.57117e-11	5.8852e-06	0.00122534	0.000468532	0.00112914	0.016445	0.00101383	0.332667	0.00182868	1.31803e-12	2.58279e-06	0.000101762	0.000141695	4.76887e-09	1.34979e-09	5.2114e-07	0.00161893	0.00189707	8.52843e-08	7.73854e-05	2.40018e-07	2.06974e-06	0.00769914	0.000227036	5.38057e-07	0.00116364	0.000557774	7.47128e-05	0.00065116	0.000152593	0.0676165	4.22162e-08	2.00956e-06	1.36951e-08	3.52021e-05	3.2316e-13	6.52215e-12	6.92281e-09	1.40652e-05	0.00187748	4.0877e-07	5.66553e-07	6.67906e-07	0.000266949	8.60617e-07	4.09242e-13	4.76739e-06	3.30092e-12	9.94454e-06	2.92668e-08	1.03614e-08	1.14991e-08	2.71157e-06	7.70028e-14	0.100023	3.69079e-12	0.00614133	7.53667e-06	1.42731e-09	7.15081e-11	1.04901e-10	0.000799891	0.000158576	4.20693e-05	0.000184581	5.89036e-10	1.03756e-08	5.22605e-07	0.0758735	3.97738e-06	0.000126627	0.000134726	3.25854e-08	4.76472e-08	1.37949e-08	1.38123e-15	0.000285232	1.3409e-08	2.637e-10	2.9798e-07	2.51656e-06	0.00024318	6.79953e-05	1.51119e-15	1.33497e-14	0.00107149	3.22615e-10	3.22803e-12	2.09973e-06	0.000319246	0.00182166	1.52792e-08	0.000409616	5.55064e-13	2.81487e-08	5.65012e-05	4.75144e-09	1.37959e-05	1.03736e-11	6.78692e-05	8.66017e-10	2.33613e-06	1.70351e-05	0.016861	0.000484013	0.000131739	1.91612e-09	1.48232e-11	5.62405e-11	0.0912873	4.36762e-05	1.27071e-05	1.09402e-05	2.81885e-11	0.00104394	1.39706e-07	1.89004e-06	6.81801e-06	0.00187647	7.57547e-07	5.31868e-08	7.21826e-09	6.65931e-10	3.07887e-07	0.000278345	3.28517e-12	1.84816e-11	0.0001983	3.20944e-08	4.79465e-06	1.71939e-06	9.90011e-09	2.03122e-07	0.0667785	9.12857e-11	0.000155885	0.000160535	0.0478828	0.0105821	1.03685e-12	0.000561245	9.81725e-09	9.63271e-05	4.85549e-05	0.00187318	0.000596092	1.40263e-06	0.0167587	2.36337e-07	0.144719	0.0175252	0.000246146	2.84489e-09	0.139756	0.0574376	0.0289895	3.45752e-08	0.000141425	2.4459e-06	5.20121e-06	2.84312e-17	1.63519e-09	0.126527	3.02088e-08	0.419489	0.0475464	0.151552	0.399964	2.37893e-08	0.373365	0.130552	1.72614e-07	3.07772e-06	7.5625e-12	1.95917e-08	7.11481e-12	0.00164218	0.0119973	7.1477e-08	0.00139375	0.00129941	4.39881e-08	0.0027061	0.0210357	3.2332e-05	1.1078e-11	0.00123923	0.00171863	0.000112384	8.24984e-10	5.62192e-05	1.20358e-06	7.1051e-05	7.55513e-05	0.000238925	0.000951892	7.73389e-08	6.04645e-06	0.00303786	0.00133016	0.000132219	5.7651e-09	0.00333539	0.369364	0.000209691	0.00501789	0.000687507	4.95308e-09	0.00467197	9.50619e-05	0.0177845	2.34326e-14	2.37678e-05	0.163721	1.30706e-09	9.76762e-07	1.09918e-05	1.34565e-09	1.87393e-06	0.000519056	9.16351e-06	0.0662873	8.50799e-09	0.017295	0.000568619	2.5957e-14	0.00179422	4.40805e-12	7.13641e-06	0.0220552	0.000315272	0.000727825	0.000735066	0.0012543	0.0811088	0.0746932	4.71707e-06	4.9576e-13	0.000655602	0.426131	0.0947859	0.0112751	1.90272e-05	0.00111203	0.000169137	0.000747771	0.000767779	3.45571e-07	9.73601e-11	1.96573e-10	0.00141181	5.36089e-06	0.00140619	0.00152369	0.00138303	6.70373e-16	5.27419e-10	0.0123288	0.00179297	0.00027392	0.00136543	0.0043792	2.67362e-13	0.00168652	0.0105577	0.000511233	4.91788e-06	0.0621302	2.58231e-06	1.90366e-09	8.92233e-10	0.0013726	2.46569e-10	1.0381e-09	0.000201329	0.000527682	2.37358e-13	3.41329e-06	0.000287699	5.87768e-05	0.0169058	0.000171006	0.0104411	6.62123e-09	3.4923e-14	0.0121608	9.38496e-17	1.38544e-05	1.11883e-05	2.90505e-11	3.21583e-08	4.29526e-07	0.00168097	0.00168332	0.001771	0.00171282	3.17914e-08	1.14525e-09	0.000876688	3.42595e-06	0.00152278	0.0279754	0.00360626	0.0133362	0.00172661	0.0407975	0.0389029	2.43049e-16	0.00878034	2.1467e-06	0.0589031	4.26417e-15	0.00963248	6.27469e-09	0.000262418	5.71686e-08	1.11206e-05	0.00204001	1.55026e-06	0.000885537	0.00109969	0.000541861	5.965e-11	0.000549754	4.36894e-05	0.00367703	0.00202465	1.36587e-15	3.22318e-09	0.0475225	2.11417e-05	0.000203218	7.5353e-06	1.01911e-05	3.91758e-05	1.20527e-13	4.9982e-05	2.01662e-13	4.03502e-05	0.00124239	5.17682e-06	1.19142e-05	9.04208e-08	3.76198e-05	1.99813e-05	0.000334889	1.21473e-07	0.000250638	1.20498e-15	9.34925e-08	4.39344e-06	0.0032701	6.15824e-08	1.00108e-07	9.36025e-09	3.25417e-16	4.97625e-05	1.44879e-07	0.0122177	0.0177449	1.43468e-06	1.45934e-07	7.25781e-07	5.15234e-08	1.7781e-12	2.57166e-06	3.38284e-09	9.66598e-13	2.5214e-12	9.1302e-08	0.0354209	1.09169e-08	0.0219172	0.0160688	7.22728e-09	4.21314e-05	9.93344e-07	7.22298e-08	1.00849e-05	0.000131009	2.62932e-06	1.25352e-11	0.00894205	5.42223e-05	6.71372e-06	2.9316e-05	2.25412e-05	6.91426e-15	1.81999e-12	1.75057e-08	3.78283e-08	0.00135372	0.268078	0.0065269	4.56766e-08	2.60287e-10	8.06912e-08	4.33494e-05	1.34203e-09	1.23502e-07	6.7342e-06	0.00134203	6.10201e-05	0.000145735	7.21227e-06	0.000609104	1.09772e-06	6.99813e-06	1.02054e-07	0.00109401	1.16438e-08	4.29874e-07	6.22724e-08	2.88242e-07	0.000707974	5.04966e-07	0.000491305	0.000140662	1.40011e-05	4.6308e-10	0.000334829	0.0350694	1.00929e-05	7.45872e-09	1.59455e-17	8.20609e-17	3.80517e-08	0.0324785	0.000116313	1.90112e-06	3.65837e-07	0.000438023	1.19681e-05	0.00189598	2.93291e-10	6.54868e-13	5.40192e-07	7.52194e-09	0.000403879	0.00534876	0.000100173	0.00073161	0.00106696	0.00222154	0.00110807	5.49449e-07	3.96781e-07	0.000497363	0.00176002	2.00052e-09	1.05788e-08	7.44901e-11	5.28815e-10	6.4996e-10	6.71077e-15	5.34114e-13	0.000423781	2.00384e-09	5.72166e-15	0.0266094	3.65582e-09	4.64754e-10	0.00374587	5.75468e-07	0.0100974	4.15052e-08	6.10975e-10	8.87053e-13	0.000989813	0.000309615	1.61192e-06	3.3636e-07	0.0218941	0.0030369	0.000741579	0.00034743	0.010569	4.49159e-07	3.25956e-07	4.53389e-07	3.22734e-07	8.25807e-07	0.000187313	6.04368e-11	0.00838626	7.13226e-08	0.22698	8.99546e-08	1.25165e-07	1.11499e-07	0.0640853	8.19683e-07	4.75343e-20	0.00214609	1.05852e-08	2.50829e-08	0.000200937	3.06156e-09	0.00236377	6.19466e-09	1.90235e-07	4.82688e-09	5.79396e-08	4.92482e-08	0.000399777	4.95255e-08	2.05754e-06	1.18167e-06	0.0673911	1.13277e-12	7.38964e-09	0.0121373	0.0384952	6.10235e-05	4.10679e-05	0.00281209	0.00014227	0.000132413	0.00139861	2.16944e-06	3.68628e-06	1.51252e-05	5.38555e-08	1.46153e-05	7.41665e-14	2.47654e-09	2.32094e-11	4.00453e-11	6.38687e-07	2.63191e-09	5.55611e-12	3.9854e-12	4.19809e-05	3.30029e-05	0.00185999	1.2569e-08	3.77136e-07	4.29436e-08	0.0756409	6.27858e-08	0.00987618	0.0138106	3.99261e-09	9.68197e-07	0.0510566	6.9218e-05	1.49164e-07	0.000743235	1.50505e-06	0.248063	0.730283	1.06977e-05	3.05527e-05	4.62749e-06	3.09011e-08	6.02577e-06	8.73441e-06	0.000190136	3.11671e-05	0.000267891	8.34923e-06	4.25361e-05	1.58008e-08	3.97747e-05	0.000161496	3.24819e-05	2.96368e-12	5.39896e-05	0.000686042	0.000686199	0.000642943	0.000570495	6.41038e-05	1.0094e-06	5.53888e-07	0.90066	0.344926	0.780291	1.98607e-11	1.05949e-12	8.50712e-15	0.00091013	2.30255e-05	7.75468e-06	0.0697452	2.34434e-11	2.8224e-05	0.000471783	0.00139447	3.31095e-05	2.35593e-06	6.72028e-05	0.000526102	0.00047006	0.00316993	0.000632639	0.000834662	1.3456e-09	0.00829177	1.11739e-08	3.5535e-07	0.000230783	2.54241e-07	5.51173e-14	2.52525e-07	6.52385e-08	0.0313363	0.0634848	0.303643	0.669286	0.000604773	0.000712009	1.24704e-12	0.177249	0.000471911	0.00608472	2.50546e-10	3.23936e-06	0.000540098	0.0794253	0.108079	0.077047	0.354719	0.077367	0.0966049	0.0824015	4.58647e-13	1.04846e-07	0.000249895	0.898298	0.899078	1.07581e-09	2.39076e-07	4.66412e-10	8.0063e-11	2.08688e-06	2.81887e-08	0.902124	0.899615	0.0037446	5.34464e-06	0.000211933	0.387339	6.38169e-07	0.218697	0.387232	3.12818e-05	3.76485e-07	5.61251e-07	0.00345084	0.114066	0.000656633	0.000454705	0.000703319	0.0502949	0.000721133	5.59456e-11	0.00064198	0.00021666	0.0115767	0.000233588	9.4847e-06	0.000720488	0.000228263	0.000238033	0.00021326	0.1235	0.0259434	0.00633013	0.00041831	0.396584	1.7539e-05	1.01164e-07	3.23193e-10	3.72511e-12	5.01226e-12	3.91912e-08	0.00321359	0.0170076	0.00616533	3.98404e-05	0.0217731	8.7636e-06	0.0014905	0.00191693	0.00183605	1.81283e-09	5.16534e-05	0.0196656	5.99085e-05	0.329662	5.16672e-10	3.57875e-05	0.000378307	0.000360695	0.00266402	2.13592e-08	0.128322	1.75379e-05	0.000724004	0.000872256	3.18543e-09	0.00277482	3.06376e-05	0.000230455	6.70081e-08	0.0223626	4.93791e-06	0.00689225	7.05695e-05	0.0458067	0.385377	2.20593e-12	5.37934e-13	0.0282792	1.25308e-07	8.26271e-06	3.23288e-06	5.55825e-06	5.47029e-07	1.07645e-06	2.6311e-06	1.80629e-06	2.59601e-14	3.81501e-06	0.266169	2.314e-08	4.92981e-06	9.92241e-08	3.02178e-06	1.0513e-07	0.670419	0.714535	5.53505e-15	1.16026e-07	1.33951e-09	0.000541301	4.41743e-08	1.30132e-08	3.54402e-05	4.32964e-06	2.13936e-08	2.17923e-09	4.0914e-14	4.92641e-10	3.48729e-09	5.76353e-10	0.00411801	2.7075e-06	5.40087e-11	1.82432e-05	1.07197e-09	2.61224e-13	0.0193015	4.56709e-07	2.77344e-07	1.8588e-09	2.991e-06	0.0410572	1.93563e-05	2.33364e-05	4.91286e-06	0.000305685	0.00155217	5.74708e-06	0.000484267	6.27054e-05	1.48256e-06	1.25272e-08	4.54191e-06	4.16923e-08	6.17689e-09	1.93289e-07	0.00975058	8.95893e-09	6.75511e-09	6.30339e-06	2.98886e-10	1.55666e-07	1.20649e-05	0.018453	0.000104755	4.26385e-11	3.92151e-06	1.55325e-13	2.05397e-05	0.000197104	0.00947328	1.40481e-11	0.00435737	2.32568e-06	0.000660601	0.000121272	9.48334e-05	0.0124749	0.00110426	0.000811962	3.25475e-05	4.22534e-09	0.00295562	2.38889e-12	8.75002e-07	4.81095e-05	1.28887e-07	0.00229721	0.387391	0.0031266	5.01039e-07	1.32649e-07	2.74135e-07	1.52333e-07	1.37051e-07	4.51113e-07	0.00480582	6.98921e-06	5.81767e-12	0.0450304	0.0363149	3.07105e-09	0.0441726	0.0492837	3.63021e-05	0.0167393	0.0476396	0.110262	0.000205472	0.00513734	0.107486	0.0411256	0.0314933	0.0452241	0.0515533	0.0446083	0.044393	0.0540785	0.0320809	0.0501472	0.0458251	0.0818885	0.0372046	0.00301721	0.0109191	0.0602511	0.0347555	2.55052e-08	0.000721674	0.0464544	1.98513e-10	1.32788e-05	0.0203441	0.0450021	0.0424812	0.00154247	0.215359	0.0412656	0.00430325	3.76716e-07	1.05445e-07	2.18461e-06	0.0101897	1.12516e-11	1.86126e-11	5.23716e-11	6.18961e-07	3.31717e-05	1.28247e-05	2.64629e-08	0.00403505	0.00153802	5.13554e-08	2.63182e-06	0.0143806	0.00466431	4.06804e-13	6.6635e-11	4.57214e-13	2.35574e-14	3.72149e-15	0.0420336	0.0276272	0.393662	8.30521e-10	0.393221	1.06733e-07	0.430949	3.6262e-09	1.14904e-05	0.0147227	0.0609717	0.00481232	3.75843e-05	1.30477e-05	0.359782	5.05299e-10	2.80745e-09	8.3708e-10	0.39556	0.396198	0.0511005	3.18404e-10	8.76979e-10	1.63176e-06	7.05002e-07	1.26636e-07	0.266212	1.43554e-08	4.29845e-06	8.48314e-05	3.44768e-08	6.13495e-09	0.0020175	0.000855951	1.02712e-08	9.07578e-09	1.43253e-05	4.60831e-09	2.25065e-09	9.97503e-05	0.0469671	6.58402e-05	4.44171e-05	0.000112251	0.00288831	0.000117435	2.57291e-09	5.08456e-09	0.0721808	2.86504e-08	0.0924188	2.85389e-07	8.01153e-06	3.30061e-06	3.10614e-06	3.66116e-13	2.89434e-14	0.000135495	3.43599e-08	0.0204786	1.32944e-06	5.7988e-11	2.13188e-06	1.49958e-10	1.74969e-14	0.000120536	0.000353151	1.52959e-12	4.85632e-08	1.67165e-07	0.0128355	6.81863e-14	1.47008e-06	0.000685856	0.000402141	0.00671606	2.74585e-08	0.0150008	2.9968e-05
O=c1c(O)c(-c2ccc(O)c(O)c2)oc2cc(O)c(O)c(O)c12	1.09885e-05	6.85034e-07	3.89071e-05	0.000630601	0.164161	0.641317	0.544988	0.49646	0.0852329	1.88553e-08	1.42694e-07	0.00035839	9.65259e-06	1.49815e-05	0.00247257	0.000312852	0.00033018	0.226869	8.60397e-06	2.52582e-10	3.89005e-08	1.50018e-12	0.00100876	1.16408e-06	7.71474e-07	2.34138e-10	5.28898e-06	5.38748e-10	2.82843e-14	2.81331e-08	0.00120833	0.00101579	6.09538e-09	8.01991e-06	1.77484e-12	1.28715e-12	4.83575e-07	0.0338767	0.0105248	0.0158076	3.42498e-07	0.00101122	0.000937541	1.5269e-08	3.55582e-10	0.00274199	0.0356933	0.0473778	0.0906218	0.000898143	2.29834e-07	1.36557e-05	1.60506e-11	0.000183158	1.0971e-10	1.17481e-10	2.74133e-08	1.72852e-07	2.7256e-07	1.33949e-06	0.000347557	2.68895e-06	0.00396956	0.00235029	3.52035e-12	0.000662432	2.56081e-23	8.19093e-11	2.78593e-13	8.70465e-09	1.02088e-06	3.39674e-06	4.09723e-12	1.92939e-07	0.000360438	2.40909e-07	3.99086e-13	8.67369e-07	0.00030421	1.86096e-08	8.1414e-11	2.36134e-11	9.00338e-09	8.88563e-06	4.16416e-05	0.000137279	0.000145766	6.26893e-05	2.69046e-07	0.00106306	2.39242e-11	2.67263e-09	0.00104929	0.00481109	5.17755e-14	3.08165e-09	1.76609e-09	7.38643e-09	2.28942e-12	1.96744e-10	7.39156e-09	1.24788e-15	5.63853e-05	1.56534e-06	1.46059e-11	6.5874e-08	0.00137838	7.19877e-09	0.1115	3.35564e-08	1.58452e-18	6.97415e-16	0.000358911	3.86846e-06	2.34783e-09	3.76875e-09	5.65523e-10	2.96745e-07	9.28493e-06	3.80935e-08	3.18653e-08	1.35297e-08	3.90739e-16	5.73027e-07	0.0014169	0.000823558	0.0686195	1.50828e-11	0.0208718	4.39927e-05	0.00060502	1.22526e-09	0.000113719	2.75294e-07	2.99186e-09	2.534e-07	4.14427e-08	0.000145368	7.69017e-07	7.25075e-07	0.000172452	9.69387e-08	0.00020558	0.000123033	1.56519e-10	0.00049007	1.56192e-09	4.32417e-09	0.000750029	2.65948e-05	2.11057e-09	4.19279e-11	0.00893856	0.00384349	0.000241331	8.47087e-11	4.57618e-05	6.07767e-06	2.72942e-21	1.49338e-13	1.27921e-07	4.8094e-08	4.54264e-06	1.73875e-07	6.38146e-06	4.86855e-07	3.77924e-07	2.66457e-07	1.26108e-06	2.9896e-14	5.59838e-14	2.17027e-06	1.17894e-12	6.8069e-10	2.16147e-15	6.98034e-09	0.00466699	1.43389e-08	0.000771527	3.81865e-08	7.23104e-09	1.34608e-08	9.24238e-09	4.0367e-08	0.00399775	0.00115059	2.87858e-08	6.26263e-06	5.06841e-08	2.54669e-08	5.07431e-07	1.87372e-13	2.98639e-05	2.20354e-06	7.71093e-10	7.85794e-12	3.66561e-08	9.64026e-10	4.88726e-15	3.51131e-06	0.000111954	1.79774e-05	0.00015823	0.00154449	0.000726867	0.0807855	0.000213783	1.90244e-15	9.98902e-07	0.000163773	1.93511e-07	4.34915e-12	1.06217e-09	1.97157e-08	0.000315202	0.000664752	1.30875e-06	0.000452973	5.34892e-08	4.57818e-07	0.00443973	9.30042e-06	6.06736e-08	6.75219e-05	4.39853e-05	0.00132851	0.000756891	0.000179315	0.00674866	2.80511e-06	1.39698e-07	1.84098e-11	1.135e-05	3.44754e-13	4.97622e-13	1.7618e-08	5.22959e-07	4.64346e-05	6.81863e-09	7.72678e-07	5.85307e-06	6.28603e-06	2.48993e-06	2.7862e-15	6.37006e-07	4.29665e-14	2.68846e-06	5.65368e-09	2.85767e-10	7.57062e-10	1.90831e-07	2.48163e-15	0.109102	8.56169e-14	0.00206851	5.52401e-07	8.92733e-08	7.91536e-09	2.42067e-08	0.0660626	9.1432e-05	5.05186e-05	4.76601e-05	6.38017e-08	2.95743e-08	1.32969e-06	0.00365774	1.9186e-06	1.79233e-05	3.17706e-05	3.014e-09	9.48477e-11	2.0039e-09	3.54217e-14	1.63999e-05	2.48389e-11	2.55772e-11	2.12122e-08	1.77554e-07	3.91299e-05	4.86018e-06	3.53152e-17	1.17291e-14	0.00159008	4.41521e-11	1.03397e-14	3.47086e-06	0.000217918	2.57861e-06	1.23561e-07	0.00241409	1.20265e-12	9.37047e-09	8.66082e-06	1.93181e-10	2.46993e-08	1.45848e-14	0.000368441	6.36671e-12	3.1067e-08	1.47087e-06	0.0145356	2.70965e-05	1.10892e-05	2.49997e-11	6.917e-14	9.16459e-12	0.00508706	2.63315e-05	8.50575e-06	6.4835e-06	3.01855e-10	0.00214933	6.6281e-09	5.37618e-05	8.99466e-07	0.027362	3.18284e-08	4.97171e-09	9.72776e-09	1.3318e-09	5.14194e-09	0.000476002	1.32594e-11	2.50146e-12	0.000194039	2.7437e-06	4.37436e-05	3.16078e-05	1.66006e-08	7.40387e-08	0.00593242	7.44819e-08	6.67704e-05	7.26067e-05	0.0141721	0.00592501	9.63391e-15	0.000435383	8.23884e-08	5.02211e-06	9.65746e-08	0.0103251	0.000140572	3.66533e-05	0.00851953	1.93662e-08	0.126287	0.0090083	7.97594e-05	1.56492e-09	0.0745631	0.0426083	0.0630536	2.57693e-08	1.21401e-06	6.31501e-07	3.73435e-07	3.01223e-17	1.05658e-09	0.0910843	1.99506e-09	0.687826	0.326884	0.0690763	0.916406	1.66515e-10	0.825661	0.133261	2.04627e-08	3.91935e-07	3.08711e-09	1.36115e-10	4.67584e-13	0.000367587	0.0044488	1.30046e-09	0.00128299	0.000971946	7.37371e-10	0.00436824	0.0180322	2.74921e-06	7.80727e-13	1.15104e-05	0.000386193	3.51045e-07	4.35783e-11	2.74699e-06	6.82466e-07	3.48316e-07	7.83802e-07	1.52035e-05	0.000662848	1.97833e-10	2.46707e-06	0.000322341	0.000199286	1.21417e-05	4.4759e-14	0.02252	0.2593	0.000296444	0.0555064	0.000435979	6.54631e-10	0.00131765	7.76748e-07	0.00939811	2.48963e-14	4.04762e-05	0.130973	4.16045e-11	1.63635e-07	1.09348e-05	5.14671e-11	1.9661e-08	0.000365513	4.08632e-07	0.00576033	3.65451e-10	0.00908436	0.000146907	2.84529e-15	0.000441374	1.8472e-13	5.03468e-08	0.0014508	0.00125818	0.000429429	0.00057201	0.000331488	0.0221503	0.0052164	5.1333e-08	6.88559e-16	0.000506154	0.236403	0.0575162	0.00622285	1.70419e-07	0.00155137	3.2581e-06	0.000139016	0.000191401	4.96376e-11	3.63108e-10	5.16764e-13	7.90122e-06	5.43805e-06	0.00134678	0.00141396	0.00133478	2.28865e-13	1.22614e-11	0.0130422	0.000245681	7.64912e-05	0.0042375	0.0045932	2.13447e-14	0.00100055	0.00532358	6.63251e-05	0.000119733	0.0312771	3.58923e-07	5.8461e-09	9.72259e-12	0.00133897	1.11767e-12	2.56263e-09	1.9695e-06	0.000444144	1.58837e-13	1.7105e-07	0.000938975	7.66854e-05	0.00157737	9.4158e-06	0.0386329	1.4835e-07	3.78616e-16	0.00562803	4.22148e-15	9.86784e-05	0.000112598	1.45568e-10	1.45841e-09	1.95698e-08	0.00104255	0.00100087	0.00108753	0.000980341	0.000215536	1.23208e-10	0.000726483	1.8679e-06	0.00177458	0.00847281	0.00128189	0.000114161	0.00185659	0.0293521	0.0123869	2.39735e-14	0.00435049	2.5887e-07	0.0176854	1.37284e-13	0.00259802	1.81482e-07	1.78103e-05	1.70282e-07	1.52398e-05	0.00118285	1.93547e-06	2.27703e-05	0.000413323	0.000158639	1.21721e-17	7.34914e-05	1.47025e-06	0.00152378	0.000129279	1.14085e-16	4.62481e-12	0.0670017	6.15745e-08	0.00577115	7.36604e-07	0.000100179	1.20944e-05	7.61411e-15	1.06287e-06	1.09966e-13	1.80684e-05	0.000117948	1.92247e-06	1.04863e-06	1.79585e-08	1.5495e-05	3.80386e-07	0.00115311	4.01201e-08	6.36022e-05	9.55036e-17	1.46795e-09	3.74366e-07	0.0113437	4.74973e-09	1.33075e-08	6.67202e-11	3.86586e-17	1.81925e-05	4.5013e-10	0.00559546	0.0182652	4.72139e-08	1.85201e-09	7.36373e-09	3.98379e-08	1.43341e-12	2.95534e-08	2.82244e-09	6.96087e-13	2.1876e-12	8.75065e-09	0.0543379	2.5328e-07	0.00609971	0.00568783	3.07614e-08	1.32626e-06	2.31499e-05	1.86812e-10	1.87034e-07	1.06306e-06	7.94145e-07	6.50249e-13	0.00426416	1.75503e-06	2.45798e-05	2.21822e-05	4.51435e-05	2.33969e-14	2.90877e-12	2.26077e-10	4.42577e-09	0.000124158	0.144523	0.00330641	5.25015e-08	4.87145e-12	6.63751e-08	7.16741e-06	4.26504e-09	1.85799e-06	1.05723e-06	0.000225409	3.20833e-05	0.00134299	6.67734e-06	0.0013717	1.24395e-07	1.91448e-07	1.66e-08	0.000425174	1.09552e-09	3.56411e-07	2.73744e-10	2.86194e-08	0.00215566	8.3116e-08	0.00161913	0.000732791	5.05658e-05	1.69483e-10	0.00408636	0.0125511	1.21309e-06	9.18748e-11	1.22113e-19	1.94565e-19	7.48354e-09	0.00500878	4.14385e-05	4.38068e-07	7.03365e-09	0.000823309	4.33671e-08	1.71418e-05	2.18953e-12	5.24978e-13	3.42696e-07	2.25433e-09	0.000243323	0.00860378	1.86821e-05	0.000110103	0.000437852	0.000254218	0.000201936	6.57239e-08	9.07604e-07	4.4667e-05	0.00123558	5.403e-07	2.16561e-10	9.72516e-10	1.41106e-10	6.05262e-11	4.46252e-14	1.23262e-12	3.64811e-06	5.13799e-10	9.583e-15	0.0132385	1.4055e-10	1.55247e-11	0.0032568	9.6803e-10	0.00496982	3.09303e-09	2.03989e-10	4.51717e-13	5.43693e-05	0.00137905	4.63632e-08	6.9884e-08	0.0174265	2.82059e-05	7.49444e-06	3.52795e-06	0.000596172	5.62788e-08	2.61284e-08	3.73371e-08	6.13594e-08	5.59788e-06	1.68097e-05	2.01479e-10	0.000604962	8.2752e-08	0.149838	1.03546e-08	6.41565e-09	9.76796e-09	0.0407524	6.42795e-09	2.73996e-23	0.000323321	3.05005e-09	2.25866e-10	0.000189631	1.99474e-10	0.00113882	2.19102e-10	2.10724e-05	2.65436e-10	9.30923e-08	3.6232e-09	0.00197601	4.34129e-09	8.54042e-07	4.15687e-07	0.00705284	4.39635e-14	3.49839e-09	0.000517379	0.00125305	3.97226e-06	1.55045e-05	6.17385e-05	7.21606e-06	7.76595e-06	0.000124128	2.88313e-07	5.74372e-10	1.09083e-06	1.53461e-07	0.000187755	2.5925e-13	1.65148e-11	3.01888e-13	3.84722e-10	3.09718e-05	4.72154e-08	1.25522e-13	4.04588e-11	2.96069e-06	5.35373e-05	0.00124259	2.67142e-10	1.81241e-08	7.1488e-11	0.00821791	3.08765e-08	0.0163512	0.00656787	7.76442e-11	1.66053e-08	0.00773406	6.30005e-07	1.25368e-08	0.000860477	1.08619e-07	0.0826164	0.545618	1.93521e-07	2.25159e-06	8.28144e-08	7.61806e-10	4.54759e-07	1.4053e-06	1.09216e-05	1.15001e-06	1.60742e-05	1.18537e-06	2.70356e-06	9.22364e-10	1.28366e-06	7.00989e-06	7.51968e-07	1.87042e-13	4.81919e-06	0.00123076	0.0012226	0.0010471	0.00100541	3.43522e-06	3.41297e-08	2.75561e-08	0.85663	0.168085	0.73616	6.76736e-13	1.25637e-14	1.39082e-17	0.000162942	3.83606e-05	1.55811e-06	0.00499813	1.79371e-10	3.07296e-06	0.00171467	0.000160955	2.05791e-06	7.46799e-06	6.6576e-07	0.0013047	0.00198517	0.00539686	0.0024707	0.00223505	8.37825e-11	0.0004261	9.9769e-10	1.31811e-06	5.4388e-05	3.93811e-08	1.95626e-15	1.3045e-07	5.84445e-08	0.00694725	0.0142857	0.0166386	0.448786	2.19986e-05	0.000309495	5.05707e-13	0.282378	0.000488652	0.00185524	6.07105e-11	3.35856e-07	5.32529e-05	0.0288826	0.0250003	0.0275704	0.08137	0.0285801	0.0249628	0.0295642	3.42352e-12	1.32317e-10	7.19403e-07	0.845398	0.745597	1.79737e-09	6.51505e-08	6.55985e-11	2.90435e-14	2.97776e-06	2.4393e-09	0.853515	0.856989	0.000597644	1.10843e-07	0.000208082	0.389323	1.92432e-07	0.34564	0.391084	1.32037e-07	4.71858e-08	6.12989e-07	0.00262435	0.215139	0.00219263	0.0019846	0.00190422	0.0329383	0.00195542	2.01912e-09	0.000701781	0.000284315	0.0164083	0.000368867	2.27176e-05	0.000418463	0.000265431	0.000247429	0.000346189	0.0918262	0.00648722	0.0119551	0.00040613	0.17095	2.36475e-07	1.72021e-10	2.37813e-13	5.31108e-16	2.07215e-12	2.35178e-10	0.000670085	0.0113605	0.00129851	1.56307e-06	0.0125653	2.32662e-06	0.000184625	0.000596102	0.000437631	2.3362e-11	1.65677e-06	0.0112311	1.87185e-06	0.0898886	3.16429e-12	3.73325e-08	3.43567e-05	1.32543e-05	0.000374651	5.31415e-10	0.0600301	1.86116e-05	0.000666054	0.000639067	2.07508e-11	0.000219938	1.49064e-08	0.000330031	1.17454e-10	0.0179298	6.32745e-08	0.000782457	3.5652e-06	0.010995	0.374993	7.24967e-13	5.6297e-18	0.00687001	3.44653e-08	1.18248e-05	1.41143e-07	1.39388e-05	3.53872e-06	4.38484e-06	5.00213e-07	6.03065e-06	6.02467e-17	4.76546e-07	0.151225	1.1117e-09	2.21947e-06	6.9445e-08	2.29296e-06	5.08889e-08	0.490027	0.642418	7.41701e-15	2.52153e-08	7.85564e-10	0.00102167	6.44047e-09	1.00699e-09	1.19123e-05	2.26361e-07	3.70874e-10	7.69789e-12	4.16481e-14	4.73533e-12	3.74144e-11	2.3566e-11	4.44559e-06	6.99051e-07	7.91373e-12	2.60675e-06	2.11505e-13	5.97937e-13	0.00370117	1.23413e-07	1.35581e-07	2.44455e-09	2.29854e-06	0.0736381	2.097e-06	2.45607e-06	2.83714e-08	1.16189e-06	0.0110947	0.000110635	0.00118466	3.88695e-05	1.84792e-07	2.0739e-09	1.29071e-08	2.78508e-10	6.41504e-10	1.30843e-09	0.028052	3.79202e-10	1.28063e-08	8.25391e-08	4.07539e-12	3.55009e-10	1.76238e-07	0.00910934	3.26849e-05	3.72771e-13	1.46655e-06	1.86658e-13	1.01629e-05	1.53006e-06	0.00197142	4.19797e-15	0.00118956	4.17769e-07	3.02449e-05	0.0108183	0.0113941	0.0676831	0.00113624	0.000519868	1.56779e-07	8.71476e-10	2.3628e-05	1.64529e-13	1.27273e-08	1.26455e-05	2.19094e-09	0.00101674	0.398177	0.000633331	1.62689e-07	3.99072e-10	1.62215e-09	7.2466e-10	5.24265e-10	2.82342e-09	0.00105197	2.89061e-06	2.22843e-12	0.0264183	0.0113637	6.70577e-10	0.0135222	0.0231464	3.25318e-06	0.000254846	0.0235895	0.0870283	0.000555506	0.0344555	0.054107	0.0391495	0.0387999	0.0249402	0.039558	0.0226787	0.0138942	0.00998499	0.0540457	0.0260679	0.0193961	0.0129989	0.0440345	0.00336702	0.00611706	0.024143	0.38054	8.16621e-10	2.37201e-05	0.0236983	3.39799e-11	2.76454e-07	0.100573	0.0234454	0.0426435	0.00144095	0.0967674	0.0155851	5.08445e-05	7.64137e-08	2.66663e-10	1.56922e-06	0.00148824	8.42659e-11	1.98537e-11	1.94555e-12	1.09644e-07	5.97345e-07	1.9531e-06	6.55511e-08	0.00422385	0.000124409	1.87849e-10	6.07409e-08	0.00684167	0.0052396	4.53947e-14	1.83556e-12	3.51686e-16	8.9325e-16	1.25699e-16	0.056952	0.00115375	0.913751	4.25773e-10	0.58296	8.88658e-10	0.427335	1.95914e-09	2.8667e-07	4.84275e-05	0.00671769	3.89485e-05	8.31761e-07	2.21316e-06	0.854388	5.70535e-10	2.28142e-09	2.64438e-10	0.918395	0.892176	0.336665	2.78481e-10	4.54071e-10	5.93768e-08	1.58086e-06	7.30464e-08	0.210574	1.29999e-09	1.4489e-06	5.53031e-06	7.03341e-07	1.58928e-09	9.92289e-05	3.65775e-05	1.08828e-08	5.51442e-09	1.48566e-06	2.13557e-08	8.01079e-08	2.62314e-07	0.0172189	5.6364e-06	1.04515e-05	3.82344e-07	0.00055271	3.86403e-05	2.62463e-12	9.19451e-12	0.0202349	5.89008e-09	0.0287414	1.38008e-08	2.90945e-08	6.5478e-08	7.96713e-08	3.50914e-14	2.56291e-15	0.000171584	1.1216e-07	9.98793e-05	5.64182e-09	2.71427e-12	3.4523e-08	1.68671e-11	2.01095e-15	0.000108259	3.27108e-05	1.11176e-13	3.42718e-09	6.55826e-08	0.0326863	1.72678e-12	4.66358e-08	0.000903149	1.74281e-06	8.31107e-05	3.03954e-10	0.0378868	1.35129e-07
O=c1cc(-c2ccc(O)c(O)c2)oc2cc(O)cc(O)c12	0.000152903	1.09728e-06	0.000164996	0.00125856	0.0740553	0.15867	0.1641	0.170586	0.0767373	1.41951e-11	2.30682e-05	0.000178617	1.16447e-05	1.16788e-05	0.000209091	3.95108e-05	3.96001e-05	0.000271525	0.000462131	4.36218e-08	1.85478e-09	5.67306e-11	1.92532e-05	2.1314e-08	2.3999e-07	1.27649e-10	1.66909e-05	6.26898e-10	2.84429e-10	8.33004e-06	2.64874e-05	2.09347e-05	2.0889e-08	7.61134e-05	1.08311e-13	2.56081e-14	6.40938e-06	0.0685029	0.00652808	0.0461076	7.96172e-06	0.000975749	0.00158042	0.000576789	1.51835e-10	0.000551018	0.00229596	0.00183579	0.00553339	0.000231882	1.20833e-08	1.87031e-07	2.55228e-12	0.000124945	2.01969e-08	2.10758e-08	2.06281e-09	3.24386e-06	2.71385e-08	2.608e-06	0.00166627	1.0371e-06	0.0623269	1.22691e-05	1.36544e-10	0.00149676	4.65681e-21	6.09537e-10	6.86921e-13	1.21159e-07	4.65262e-08	2.59958e-06	3.54644e-11	2.71108e-06	0.00138983	1.28338e-07	6.86509e-14	8.12986e-10	0.000158777	1.27537e-08	1.17771e-08	3.029e-06	2.02519e-05	0.000110202	1.87626e-05	7.88299e-05	0.00202267	0.000290477	1.29146e-07	0.000698596	3.03219e-10	3.91483e-08	0.000393397	3.86795e-06	6.5766e-12	1.05611e-10	5.22658e-10	4.08361e-10	8.81446e-11	1.84116e-11	9.43148e-10	5.33673e-16	1.00352e-06	3.3565e-07	1.40822e-10	1.14552e-07	0.00120003	3.78452e-09	0.183306	1.35052e-08	1.13272e-13	7.66503e-13	0.000298339	4.54625e-05	1.53338e-09	5.28081e-09	3.04358e-10	3.62468e-06	9.8148e-08	0.000113065	0.000101049	6.03084e-05	6.42762e-14	2.11706e-07	0.00202473	0.0185788	0.00192299	7.26264e-14	0.000155813	0.0268909	0.000408057	3.24887e-08	0.000988626	0.00016637	1.22753e-08	3.78663e-09	2.84226e-09	0.00117102	1.81654e-07	3.16047e-07	0.12929	3.46177e-08	0.00266562	0.000631815	4.99752e-11	0.000451422	2.93632e-09	6.01519e-09	0.00569566	7.02223e-05	1.34928e-11	1.22738e-09	0.0446836	0.00240994	0.00025446	2.34475e-10	1.58974e-05	5.16798e-06	5.07266e-20	1.5517e-10	3.40726e-07	4.91292e-08	5.58028e-06	4.41466e-07	9.2062e-06	3.25981e-05	9.49858e-06	7.27814e-06	4.68836e-05	9.48124e-11	2.65126e-11	5.44926e-07	1.94289e-12	9.79192e-10	9.48314e-15	1.98609e-12	0.00644719	3.24217e-11	0.00439067	1.80559e-11	9.72112e-12	1.35286e-11	5.77482e-12	2.15469e-11	0.000172345	0.00281739	1.24536e-11	4.95555e-07	1.0658e-06	8.86333e-07	3.42542e-08	5.39553e-14	8.67729e-06	1.14751e-06	3.02756e-10	6.46857e-11	5.97942e-10	2.18544e-08	1.03055e-10	3.37998e-05	4.54634e-05	1.34603e-05	6.42651e-05	0.0021109	0.00235376	0.00129929	0.000968399	1.03927e-12	4.8999e-07	0.0815774	6.27777e-06	2.95501e-08	7.87788e-10	2.1512e-07	0.000265367	0.000436598	1.52543e-06	0.0544543	1.39461e-09	1.21371e-08	0.133882	1.09409e-05	6.76076e-10	6.17835e-05	1.46763e-05	0.0247201	0.00554967	0.126256	0.00875132	8.17772e-07	4.60309e-09	5.49589e-08	2.10061e-05	1.6755e-14	9.53686e-13	6.0843e-09	3.50225e-06	0.001667	1.61252e-08	1.16864e-06	8.62851e-06	1.88774e-05	1.50033e-06	3.03644e-12	6.08309e-06	2.74229e-13	2.7494e-07	1.16117e-07	2.87388e-09	1.07263e-08	1.52032e-07	1.63117e-14	0.0226929	2.35225e-13	0.0169573	1.12026e-06	6.71216e-11	3.54327e-12	7.0472e-12	0.000424483	0.000405898	9.05876e-05	8.37274e-06	1.08157e-10	2.59727e-11	1.04095e-08	0.00504781	2.49671e-07	1.61719e-05	0.0007161	2.16532e-07	1.40714e-08	5.94296e-09	1.3394e-16	4.7455e-06	1.24661e-09	2.00812e-10	1.42055e-08	2.34759e-09	1.27237e-05	1.89684e-05	1.37495e-10	5.73882e-16	0.000142743	3.71233e-11	2.17382e-14	1.50473e-05	1.21466e-05	0.000243648	1.58531e-08	1.2391e-05	4.69836e-12	1.9187e-08	9.0987e-06	8.40134e-10	4.61929e-07	7.00676e-13	1.34623e-05	2.13496e-10	3.626e-07	3.45853e-07	0.00283611	0.000741989	2.11698e-08	1.76461e-09	1.50179e-13	3.16523e-10	0.0089311	2.38764e-06	1.15739e-06	6.01465e-08	1.11033e-11	3.56196e-05	1.19935e-09	2.55226e-07	6.16748e-06	8.29336e-05	1.52942e-06	2.33355e-08	5.40422e-09	8.76225e-10	1.42133e-09	5.17206e-05	3.75525e-12	1.43303e-10	0.00350603	2.60125e-07	1.6514e-05	2.35482e-07	3.03144e-12	1.51104e-08	0.0097822	7.07702e-12	0.000504058	0.000521926	0.00237898	0.00471579	4.36398e-15	5.01511e-05	1.91511e-09	1.97525e-05	7.54787e-06	0.00772747	2.35508e-05	1.582e-07	0.00107431	1.30786e-08	0.152469	0.000997347	3.67655e-05	7.53658e-10	0.052334	0.0243201	0.00339459	1.01461e-09	8.21612e-07	2.18071e-06	2.53142e-08	1.64739e-16	5.17784e-09	0.0867848	0.000114551	0.787121	0.0487407	0.43838	0.6299	1.43474e-09	0.642461	0.103897	8.90848e-09	6.9869e-07	3.59402e-10	5.99656e-09	2.6528e-11	0.000189853	0.0145184	8.33453e-08	0.00100299	0.00077167	2.98017e-09	0.000998109	0.00551211	2.00737e-07	2.54864e-11	0.000135428	0.000331944	1.9092e-08	2.79488e-10	3.54699e-05	5.00032e-08	4.18864e-08	3.59465e-08	0.000555912	0.00259328	5.07247e-08	2.94672e-05	0.000146585	7.82823e-05	2.19701e-05	6.47551e-14	8.2064e-05	0.0334174	0.000157627	0.000898259	0.000751329	7.49486e-08	0.00143078	4.93828e-06	0.00142412	1.71944e-14	2.55426e-06	0.057849	1.97164e-09	1.24835e-06	3.3797e-06	1.89916e-09	1.79047e-06	3.37142e-06	3.65288e-07	0.00594647	1.40379e-09	0.00132946	0.000423963	1.75072e-14	0.000265931	2.85382e-12	1.10132e-06	0.0656714	0.000292378	1.52564e-05	3.27087e-05	0.0016896	0.0162341	0.00820116	3.36513e-06	1.45299e-13	2.95282e-05	0.0735251	0.0187687	0.00362795	6.61452e-07	0.000309363	1.35112e-05	1.32585e-05	0.000291612	6.21156e-06	1.32904e-10	2.23972e-11	5.76375e-05	0.000150924	0.00113227	0.00119421	0.000946718	4.9372e-14	7.59995e-09	0.00184205	9.87745e-05	0.00016277	0.00132576	0.00292835	2.06612e-14	0.00137252	0.00546076	1.64285e-05	8.82039e-07	0.00427901	2.59082e-06	1.55844e-08	1.71074e-10	0.0011069	5.04556e-11	3.30621e-09	1.30471e-05	1.56517e-06	8.21005e-14	1.17011e-05	1.10495e-05	2.67417e-07	0.00361577	3.93922e-06	0.010403	5.7858e-11	4.20931e-14	0.0016169	2.49498e-14	0.00248143	0.00278524	2.50044e-10	4.07395e-09	1.29965e-06	0.000393358	0.000443734	0.000479419	0.000514707	1.01498e-06	3.28157e-08	0.000476125	3.13502e-06	0.00091243	0.00640227	0.00124307	0.0256518	0.00134886	0.014488	0.00539922	8.74708e-15	0.0046225	2.01185e-07	0.00284488	5.84027e-13	0.000447623	1.87809e-09	1.1643e-05	1.95957e-08	5.68209e-06	0.000218141	7.04964e-08	0.00561248	2.47469e-05	0.00048684	3.17388e-09	0.000125038	1.09147e-07	0.00200871	0.000386971	3.42614e-15	1.84433e-09	0.00259646	1.95175e-05	1.71541e-05	7.54245e-08	5.75101e-06	2.17458e-05	6.43301e-16	8.63683e-08	8.96588e-14	3.05189e-05	0.000871946	1.31968e-07	1.80956e-07	1.36451e-07	3.00278e-05	9.71863e-07	0.000241123	5.44635e-08	6.38534e-05	8.01839e-16	2.82192e-10	9.36608e-07	0.000276509	1.46116e-08	1.20408e-08	2.63256e-08	1.85382e-12	1.2754e-06	1.44198e-08	0.000268897	0.00166583	4.49458e-07	2.28744e-07	5.52749e-10	1.22123e-07	1.82366e-14	4.83977e-06	1.1058e-08	8.02904e-14	2.25507e-09	1.8287e-06	0.0218604	4.92796e-09	0.00239892	0.00286373	2.3713e-09	9.26576e-07	7.1807e-08	7.87358e-10	7.03511e-06	7.83326e-05	2.34185e-06	4.0083e-13	0.00555066	3.55657e-06	2.32034e-06	2.34516e-05	1.31595e-06	2.38877e-16	1.26984e-09	1.76625e-08	1.64224e-09	0.0272395	0.026776	0.000678261	1.10787e-07	5.22384e-12	1.27688e-08	3.79833e-07	3.4416e-10	1.5593e-06	2.13206e-05	0.0015936	6.18449e-08	5.89098e-05	4.1437e-06	1.51817e-05	5.13806e-07	2.84723e-06	4.60052e-08	7.64197e-05	7.81801e-09	1.66764e-07	1.27894e-08	2.91334e-07	6.53979e-05	4.1959e-07	1.84228e-05	4.08709e-06	6.69115e-06	1.25228e-06	4.14782e-05	0.0070385	3.19771e-07	1.06059e-07	1.25636e-17	5.59812e-17	4.06956e-07	0.00741626	4.47769e-06	1.10155e-07	1.91933e-09	2.35093e-06	4.81684e-07	0.000241005	1.90841e-10	1.83615e-14	1.33955e-08	2.78524e-09	3.31844e-07	3.08243e-05	3.68125e-06	1.354e-05	0.000113469	8.491e-05	6.67447e-05	3.1285e-08	3.09303e-08	1.16012e-05	0.00022335	2.34059e-11	1.48659e-08	4.54099e-09	2.63215e-11	1.06093e-09	4.99736e-15	4.99079e-15	0.000173958	4.08609e-10	1.90699e-14	0.0143795	1.74233e-09	7.82472e-09	0.00173044	5.07136e-08	0.00238197	2.20746e-09	4.25463e-10	9.06222e-14	0.000172018	0.000232064	9.65826e-06	3.83575e-08	0.0384761	7.97607e-05	3.51948e-05	1.09143e-05	0.000481245	3.44974e-08	2.84902e-08	1.86912e-08	1.46709e-08	8.49624e-06	4.30221e-06	7.72e-11	0.00273395	4.4758e-05	0.135452	1.51308e-08	1.49783e-08	2.3946e-08	0.00785455	4.32569e-07	5.70765e-21	0.00081262	2.53456e-06	6.94276e-10	0.00352185	9.69332e-10	0.00168228	2.69822e-07	1.02604e-05	3.70296e-06	1.5185e-07	1.38347e-08	0.000241222	6.21764e-11	3.79972e-06	2.55146e-06	0.00781609	1.77481e-14	1.671e-11	0.00271368	0.00249633	6.05473e-07	0.00147029	0.000108111	5.51125e-06	4.2785e-06	0.000889779	5.38043e-07	7.85566e-07	5.21966e-05	3.90701e-08	2.56467e-07	4.51067e-14	3.3712e-07	2.28522e-13	5.29917e-10	2.03219e-08	3.04331e-10	4.9183e-14	1.49557e-10	4.6087e-07	1.65208e-06	0.000454454	1.38293e-08	2.52807e-09	1.26571e-08	0.017805	1.06873e-09	0.00117204	0.00433698	3.29189e-12	7.47586e-10	0.0226841	5.47336e-08	1.36701e-10	0.000206781	2.49765e-09	0.078789	0.171642	1.74009e-07	8.98006e-07	1.82119e-06	1.02312e-09	6.16197e-08	3.79492e-07	8.69946e-06	8.45137e-07	1.08165e-05	5.90956e-07	5.98833e-07	1.29244e-09	3.95852e-07	6.61854e-06	1.25031e-07	1.10367e-12	2.45122e-06	1.8052e-05	1.85452e-05	1.82787e-05	1.06407e-05	8.09984e-06	5.56202e-07	4.17021e-08	0.902934	0.0589276	0.538023	1.02148e-11	1.53368e-12	1.6373e-13	9.20502e-05	2.19906e-06	2.31809e-07	0.00684669	3.10998e-10	7.42211e-07	7.78641e-06	7.3147e-05	1.81364e-07	1.46813e-06	3.72699e-05	2.81529e-05	6.0133e-05	0.000400417	4.1534e-05	6.37033e-05	1.29697e-10	0.00146779	1.86463e-10	2.65015e-09	2.53971e-06	1.17116e-08	9.84418e-15	4.69362e-07	6.30259e-08	0.0151233	0.0325948	0.00133384	0.629063	0.00148648	0.00074442	5.93988e-14	0.0418635	0.000167704	0.00774429	9.43164e-12	1.20925e-06	0.000518672	0.0427046	0.0453064	0.0488913	0.168586	0.0432126	0.0533386	0.0349873	1.666e-13	4.42356e-10	3.38831e-05	0.911536	0.865387	3.90599e-06	0.000122	1.91044e-06	7.38563e-11	2.65517e-06	2.8979e-08	0.91482	0.913697	0.00129609	1.76858e-07	0.00311685	0.424082	1.44223e-09	0.349355	0.393989	3.5248e-06	2.49538e-07	5.3492e-07	0.0035952	0.257446	9.64549e-05	8.07931e-05	0.00010893	0.00628453	0.000103346	1.0147e-09	0.000547629	0.000171866	0.00672663	0.000162755	5.12911e-07	0.00032041	0.000171879	0.000180475	0.000167358	0.1269	0.0146416	0.000888793	0.000193209	0.0975598	1.04512e-05	5.7037e-08	1.44581e-10	1.11475e-12	9.91036e-12	2.20378e-10	0.00419104	0.00534132	0.0003443	1.71795e-07	0.0180982	8.68219e-05	9.93692e-05	0.000320386	0.000155025	3.01995e-09	5.21119e-06	0.015961	9.09728e-06	0.00150029	5.78852e-10	1.8211e-06	2.5075e-05	2.3509e-05	0.000289538	4.15641e-08	0.0545771	0.000105328	0.000486016	0.000633717	4.6241e-09	0.00187376	9.5758e-07	0.000190761	3.91651e-08	0.0372472	1.16531e-05	0.00141811	6.81189e-07	0.00295358	0.387014	8.75294e-12	9.67482e-13	0.0126647	6.41759e-08	6.16233e-07	1.49324e-05	1.76177e-07	0.000111575	4.21227e-05	0.000215806	0.00013901	5.50649e-13	4.83492e-06	0.0334706	1.54274e-08	4.96561e-06	1.44216e-07	2.64139e-06	1.16046e-07	0.226428	0.14815	1.33593e-15	4.0783e-08	3.81101e-09	1.98951e-05	2.23384e-08	5.25626e-09	3.02002e-05	2.83335e-05	3.78885e-09	4.27017e-13	1.62064e-12	1.03275e-09	3.02981e-09	5.82728e-09	0.000615472	1.62007e-07	1.43084e-12	2.89515e-05	6.68694e-10	3.55044e-15	0.00338973	3.75386e-07	1.33949e-07	6.63184e-10	1.02543e-06	0.026352	2.97631e-05	7.78785e-05	3.09018e-07	3.13202e-06	0.000262056	2.57535e-07	1.37426e-05	3.33337e-05	3.96967e-09	1.53978e-09	1.42596e-07	2.0926e-08	5.07813e-09	9.31837e-09	0.000510876	1.3148e-09	5.09778e-09	7.11171e-05	2.99554e-12	3.51482e-07	6.17756e-06	0.0079357	3.77338e-06	3.1227e-13	6.73905e-06	1.05613e-14	1.98567e-05	2.03933e-05	0.00266221	1.69442e-12	0.00144126	1.98083e-06	6.05794e-05	2.64012e-05	2.50595e-05	0.00800036	0.00116834	0.000261416	5.42431e-07	8.0524e-10	0.000253147	2.32717e-13	4.78019e-06	1.52157e-06	3.69764e-07	0.00168833	0.415407	0.00440376	1.66503e-06	3.29358e-07	3.46161e-07	1.99104e-07	1.90417e-07	8.88354e-08	0.00414114	2.37661e-07	1.0434e-12	0.00556285	0.0118577	2.0175e-08	0.00462451	0.0101922	8.661e-07	0.00214287	0.00588594	0.00805139	9.36625e-05	0.000412916	0.0136839	0.00485615	0.00173862	0.00574684	0.00598886	0.00539637	0.00517284	0.00131614	0.00208535	0.00310338	0.00480561	0.00162145	0.00635984	0.00224137	0.00414365	0.00865293	0.0168838	3.12803e-09	5.38195e-05	0.00574339	3.18731e-11	2.32624e-06	0.00863667	0.00702043	0.00122707	0.00116114	0.0446589	0.00912329	0.000290615	5.51277e-07	5.31169e-08	8.86653e-06	0.00963463	2.48388e-08	2.60708e-08	2.47525e-11	6.75592e-09	2.06294e-05	1.02678e-06	1.12193e-10	0.00201786	5.29099e-05	4.05618e-09	3.13089e-09	0.00752737	0.00196423	3.60178e-14	5.09533e-10	1.65706e-13	3.43737e-15	3.78447e-17	0.00507183	0.0739762	0.631939	2.35456e-10	0.636174	1.10005e-08	0.742564	5.40265e-09	2.57041e-06	0.00134184	0.00879603	0.000524837	2.77651e-05	7.47969e-07	0.664965	1.22246e-10	1.13341e-10	1.61629e-09	0.605687	0.729941	0.0435381	1.55472e-11	2.93747e-11	1.54087e-08	2.12928e-07	1.1138e-07	0.146842	2.59249e-08	9.59105e-07	1.51005e-07	6.82898e-08	4.42368e-10	0.0006303	0.000316368	3.66027e-10	1.11232e-08	1.07661e-06	6.79876e-09	8.60197e-10	9.86334e-07	0.0377106	1.70025e-05	6.50266e-05	6.67568e-07	0.00441211	1.50161e-05	9.86889e-10	1.32652e-09	0.0165279	3.71622e-07	0.00421887	1.37182e-07	1.57929e-08	9.32187e-06	1.11228e-06	2.32668e-14	2.21284e-15	4.25677e-05	2.55804e-09	7.99282e-05	4.513e-08	3.00839e-12	6.02532e-06	1.18938e-11	7.75578e-16	0.000121625	0.000118713	5.70601e-14	1.83429e-09	3.20977e-08	0.111898	1.16473e-12	1.95067e-07	3.60805e-05	6.93599e-05	0.00128051	5.62934e-10	0.00369141	5.14389e-06
Cc1nc(Nc2ncc(C(=O)Nc3c(C)cccc3Cl)s2)cc(N2CCN(CCO)CC2)n1	0.00526204	0.00410046	0.0347803	0.126917	0.00571328	0.0116951	0.04039	0.0444493	0.0298045	3.24254e-06	0.000153313	0.0195687	6.19617e-05	0.000192825	4.0231e-05	1.36882e-05	1.74738e-05	0.000582154	1.30995e-05	7.65712e-06	1.27704e-05	2.5404e-07	0.00214615	1.42373e-05	0.00105878	1.1159e-06	3.21512e-05	6.90311e-08	0.00102787	1.75419e-05	0.00218458	0.00656534	1.94986e-05	2.34499e-05	3.33237e-07	7.20442e-09	0.00627019	0.0010896	0.000167559	0.00844075	0.0246966	0.159725	0.0018683	2.60397e-05	1.76841e-07	0.483174	0.00209272	0.00131998	0.000292377	0.00144065	0.000705376	0.00435801	4.12623e-07	1.6114e-05	4.77744e-05	3.66344e-05	0.000887507	4.16554e-05	0.000773313	1.02464e-05	0.0745845	0.00103565	0.00772495	0.0114328	6.10801e-08	0.00175011	4.08539e-07	7.09366e-06	7.22292e-06	6.4727e-05	2.55259e-05	0.000168671	0.000258298	0.000691847	0.000155524	0.000134674	0.000107938	1.77792e-06	0.0171339	1.26399e-05	5.80151e-06	0.00073151	0.000487271	0.00657926	4.52044e-07	0.0154966	0.50923	0.879989	1.32561e-06	0.00301214	1.84351e-05	3.96387e-07	0.00324213	6.10976e-05	9.51243e-07	0.000318868	0.000249925	0.000515143	1.18508e-05	0.000106212	0.000244552	1.45497e-07	8.01132e-05	0.000178997	1.22448e-05	5.69497e-06	0.152996	0.00346219	0.00658513	0.000649283	6.23065e-07	4.30798e-08	0.00416333	0.000183867	1.12695e-09	1.05937e-09	4.22504e-09	2.41971e-06	7.51517e-06	0.000533928	0.000878534	0.000499833	1.72616e-09	3.08002e-06	0.000387535	0.000203965	0.00401227	7.84638e-07	0.00743652	9.10517e-06	0.140619	4.65398e-06	0.0427199	2.52114e-06	1.3394e-05	5.23e-05	1.68893e-05	0.0413489	2.28973e-06	2.63605e-06	0.000256515	0.0127793	0.00238822	0.000100246	3.50123e-06	0.0828925	1.93769e-05	2.97335e-07	0.00606682	0.000536646	0.00506309	4.39279e-06	0.0189787	0.156204	0.000326691	4.82582e-10	7.48963e-05	3.07229e-05	2.27289e-12	0.00125916	4.61547e-06	3.61355e-05	1.62732e-05	2.74787e-06	7.79616e-06	0.00112031	0.00102989	0.00123302	0.000712211	0.000229392	0.000496898	0.00032935	1.59026e-06	0.000141543	6.7129e-09	1.14695e-07	0.00490194	1.67369e-07	0.00583712	5.59036e-08	6.76962e-08	1.33305e-07	2.0174e-07	8.11406e-08	5.36264e-06	0.00173523	2.31621e-07	0.0032008	0.00252343	4.76826e-05	1.3068e-05	2.10143e-05	0.00683728	0.00638907	0.00126167	8.09912e-06	1.40211e-05	3.11627e-07	4.2974e-05	1.56789e-05	1.65224e-05	1.52429e-05	2.28353e-05	0.0423348	4.24186e-05	0.00279914	0.000196633	5.23036e-06	6.52778e-06	0.000548686	0.000962961	0.000116305	3.95151e-05	4.22892e-05	0.0046974	0.00561472	2.40432e-05	0.000444148	0.000233073	0.000781609	0.00272716	0.00324597	0.000455332	1.69995e-05	1.60908e-06	0.000119721	0.00563079	0.000187313	0.000439372	1.95089e-05	0.000770822	4.28746e-05	0.000630502	0.000625737	1.84387e-05	0.000346961	9.98242e-06	0.00666726	0.0286512	0.000362019	3.17221e-05	0.000107718	0.00724538	4.86402e-09	6.66379e-06	2.0713e-05	3.57673e-05	9.08442e-06	1.52173e-06	1.91866e-06	1.86607e-05	7.20264e-10	0.0351427	4.86748e-08	0.0133553	6.6356e-05	4.15595e-07	1.42369e-07	1.32955e-07	0.000854447	0.00540834	8.58243e-06	1.87571e-06	0.000161371	5.72535e-06	5.89899e-05	0.000244288	2.01134e-08	1.92238e-06	0.00504553	4.00266e-08	0.00022027	0.000239118	1.67922e-06	0.00264324	0.000127686	0.000270112	0.00193093	0.000739301	0.000321075	1.29724e-05	2.51743e-10	1.48966e-09	0.00890863	5.13945e-05	2.58745e-08	7.70208e-05	0.00395264	0.000111581	0.00020755	0.00177343	3.58058e-07	8.0187e-06	0.00363534	3.1731e-05	3.33989e-05	8.11338e-08	0.00014369	1.00602e-05	7.35423e-05	0.00125017	0.05261	1.52705e-05	1.52551e-05	7.74287e-05	6.34856e-05	8.57215e-05	0.000857569	0.00736286	0.0351222	0.0925617	9.28027e-10	0.00757475	0.00126476	7.82561e-06	0.853448	0.0080895	0.00161783	0.0079386	0.000241949	0.0003954	2.80111e-05	0.0015822	4.83601e-09	3.64599e-08	0.00242037	0.00123006	2.04818e-05	7.6792e-06	4.27302e-07	0.00058775	0.000248738	2.16408e-06	0.011713	0.00996316	0.000877671	0.00853238	1.55429e-05	0.85366	1.38156e-06	0.00917909	4.09967e-05	0.00492168	5.21292e-06	2.01762e-05	0.0108572	0.00102837	0.00656311	0.00889996	7.01346e-05	2.04373e-05	0.0315516	0.0204104	0.0132774	1.93594e-06	0.000284014	0.00409713	0.000687015	9.18471e-16	2.99062e-05	0.0174423	1.52052e-06	0.000591739	0.000413317	0.00243816	0.00207403	1.12053e-06	0.00122984	0.0137014	0.000819239	0.00188552	0.00355297	0.000340731	0.000182889	0.00257245	0.00347016	3.85909e-05	0.152249	0.15999	0.000215722	0.145559	0.225463	0.000921748	7.72826e-05	0.00383171	0.00497401	3.2043e-07	5.6508e-07	0.00284314	0.00011828	5.04227e-07	3.03465e-07	5.41081e-05	0.000238311	0.000638928	3.36362e-05	0.0161594	0.0153613	0.004109	9.19521e-08	0.0230339	0.0238789	0.0180963	0.0217778	0.0172535	0.000100516	0.0516532	0.00876905	0.00855717	5.9848e-13	0.000235773	0.181494	1.11599e-07	0.00035294	0.909392	1.69489e-07	0.00041706	0.00178493	0.00230503	0.00053887	0.000109208	0.00927999	0.0230812	1.01912e-09	0.00445023	2.6676e-07	5.13405e-05	1.28916e-05	0.00124514	0.000254461	0.000170665	0.000451184	0.0157039	0.000442011	0.000421807	1.26622e-09	0.00123372	0.0729871	0.00214098	0.00738	0.00163357	0.0174735	0.00047544	1.69007e-06	2.62367e-05	1.37144e-05	0.000304832	2.29305e-06	3.22414e-05	6.59128e-05	0.157015	0.167804	0.15526	1.7635e-10	6.77364e-06	0.005269	0.000589323	0.00262125	0.00179862	0.0747382	3.27326e-10	0.0185969	0.00993528	6.92493e-06	2.63014e-05	0.000297473	0.00349949	0.000262926	2.13774e-05	0.157809	2.87001e-05	0.000262642	0.00227156	0.00345987	5.21642e-11	6.85017e-05	0.00300232	0.0219785	0.0159584	0.000182184	0.0225426	0.000188756	1.41266e-07	0.0398696	2.10128e-11	3.57254e-06	4.92932e-06	1.68542e-09	2.78078e-10	1.71051e-06	0.00618871	0.00670045	0.00619838	0.00679783	5.75115e-06	5.15397e-05	0.116343	0.000806044	0.000433149	0.0895581	0.00055838	9.95003e-05	0.00042128	0.00255629	0.0256862	3.86277e-12	0.270025	0.0020887	0.0130324	2.60022e-10	0.0169275	9.43284e-06	0.0103814	0.000228519	0.903678	0.102961	0.00167001	0.000146536	0.776118	0.0226758	1.94812e-10	0.000670514	0.0274642	0.0308531	7.41319e-05	1.69669e-05	0.000490988	0.0109884	0.000347658	0.00710176	0.0118288	1.5653e-05	2.51016e-05	5.98231e-07	0.000104265	0.000124213	0.0055325	0.0373707	0.919754	0.921411	0.00207488	0.837397	4.91061e-05	0.00185544	0.000546916	0.0233836	7.53678e-06	1.29604e-05	0.00375868	0.00220696	5.85796e-06	5.63175e-05	1.28231e-06	1.93799e-12	0.000260568	0.00226779	0.0205305	0.0143149	0.00287251	7.45026e-06	0.0128471	1.2005e-05	4.39165e-08	0.000573374	0.000605413	3.31605e-05	1.94877e-10	0.00950539	0.246795	0.00482582	0.0309143	0.0298158	0.000179209	0.00291777	4.93057e-06	3.56898e-06	0.00131664	0.0077045	0.00297518	3.80119e-09	0.239661	0.000858801	0.000269893	0.00506462	0.000378951	1.18603e-08	1.81118e-11	1.19045e-05	3.04141e-06	0.000154309	0.0354058	0.000177372	6.2585e-06	6.45438e-06	0.000153926	0.0313535	1.18404e-07	2.38412e-05	0.00159866	0.0379295	0.0136516	2.3044e-06	0.000316501	0.00218726	1.78149e-07	0.00122133	9.96534e-05	0.00196044	3.99622e-07	0.000446058	1.32541e-05	5.33632e-07	0.0038224	3.51119e-06	0.00145621	2.78759e-06	0.000173944	0.000940671	0.00505988	0.00106819	1.92585e-05	7.14633e-06	5.86452e-15	1.01219e-14	1.27096e-05	0.000233462	0.0132064	0.0020576	0.00108759	0.00171618	5.73483e-05	0.000135093	2.75147e-06	7.29683e-08	0.0002286	0.000253199	0.000929582	0.00484227	0.000217174	2.04048e-05	0.0150956	0.000193622	2.15736e-05	0.00201251	4.52846e-05	0.000146502	9.48993e-05	6.47268e-07	7.64908e-05	0.000201605	2.22643e-05	1.6851e-08	4.20548e-09	9.30278e-09	0.00829355	5.14857e-05	2.00621e-10	0.0057797	5.29089e-06	5.77323e-06	0.0638977	9.93313e-05	0.0240009	7.02593e-05	3.61498e-07	0.000326897	1.9131e-05	0.00118188	4.66221e-05	0.00245871	0.00733517	0.000136002	0.000265145	0.000198523	0.000352208	0.00285583	0.00237469	0.00206595	0.00184223	1.35696e-05	0.000296036	1.5545e-07	0.00153382	0.000252705	0.0237849	0.00154349	0.00179537	0.0010957	0.00105092	8.2177e-06	1.84356e-07	0.00286425	0.000672015	9.40704e-07	0.0029788	0.00955978	5.2899e-06	3.47805e-07	1.87268e-06	5.87287e-08	6.21473e-09	6.86477e-07	0.00155966	0.0031016	0.000105491	0.000322616	0.000610665	6.1645e-07	0.00468009	9.66348e-05	0.000691371	1.36552e-05	6.8979e-07	8.10813e-06	0.00201452	0.00230868	0.0277207	0.0022279	6.65454e-05	3.18479e-06	5.9354e-08	1.7338e-05	2.57483e-09	5.13472e-07	1.38805e-05	5.53026e-09	3.31318e-06	2.5164e-05	2.09654e-05	3.32091e-09	1.41779e-05	0.000186599	0.00631997	0.00071312	0.0001283	0.000825062	0.0017307	1.15874e-05	6.85699e-06	0.0475664	0.000110171	0.00733385	0.0602017	1.53652e-06	1.94739e-06	0.00136232	0.000637981	0.0327163	0.0399386	1.81695e-05	4.13851e-05	3.98099e-05	0.000203395	1.26871e-05	5.09944e-05	0.00150637	0.00193851	0.00143837	4.17001e-05	0.00183085	9.46978e-07	0.00552574	0.00809516	0.00383545	2.7854e-05	0.00673845	0.00411276	0.00354074	0.00452988	0.00419487	0.000110575	0.000455392	0.00123466	0.020113	0.0110111	0.0182973	7.01342e-08	0.00418442	8.31867e-10	5.80932e-06	0.000247944	3.69989e-05	0.000364748	8.17204e-09	1.7546e-05	0.0115827	0.0160702	0.00010314	5.63179e-05	0.033595	0.00933292	0.00531185	0.103524	0.00551055	0.00358472	6.28363e-06	0.000108815	3.27897e-06	1.53798e-09	0.000274456	1.90406e-07	2.04658e-10	9.32752e-05	0.000461214	0.00164783	0.0212785	0.000327432	0.0115719	0.000744524	0.000971082	0.000221813	0.184558	0.0324569	0.00298	2.46999e-09	0.000270368	0.00050853	0.00669846	0.0351264	0.0072791	0.0104341	0.00569598	0.00661224	0.00628334	1.48219e-08	3.82637e-08	0.000359459	0.0237675	0.00227602	1.02707e-10	1.03559e-06	2.313e-10	0.000389616	0.00017046	9.35007e-05	0.0135159	0.0148395	0.091046	0.00221234	0.00269736	0.00190094	0.000572681	0.0309378	0.0019682	0.0016828	0.00202923	0.00362185	0.0498202	0.0116431	0.00598332	0.00545449	0.00606899	0.074655	0.00573683	4.29945e-10	0.0214207	0.0212894	0.017878	0.0197045	1.30281e-06	0.0248748	0.0153741	0.0182418	0.0171496	0.0681866	0.0311603	0.0188965	0.0157491	0.0561649	7.17934e-05	1.54201e-05	0.000502255	2.60826e-07	7.51673e-07	0.000141912	0.00981501	0.0221974	0.00523347	0.00107421	0.172981	2.28702e-05	0.0139399	0.00513312	0.00468965	4.67345e-05	4.7043e-05	0.167951	5.38825e-05	0.00213026	4.38445e-05	0.00018801	0.00287525	0.0105102	0.00565654	4.20075e-05	0.0489432	2.97759e-05	0.0175169	0.0222218	5.53527e-05	0.00055326	0.000167088	0.0196459	0.000472453	0.00709979	4.88108e-06	0.00434631	1.86994e-06	0.00100794	0.00182461	4.78873e-09	1.2023e-08	0.00154645	0.000109718	1.07954e-05	0.0002155	3.86276e-06	0.000180792	4.56592e-06	2.396e-05	1.60348e-05	1.07321e-05	0.00034744	0.0434359	7.97883e-05	1.46141e-05	8.45015e-05	4.0618e-06	3.34552e-05	0.0389736	0.0112525	1.96963e-09	3.04233e-08	7.27216e-05	0.00204262	9.41402e-05	1.43405e-05	5.01544e-05	0.000229918	2.95813e-05	1.66767e-05	7.40159e-06	2.02227e-05	3.9784e-05	7.48208e-06	1.53995e-05	0.00132281	0.000168875	5.51925e-06	0.000577472	4.13948e-10	0.00160556	3.47563e-06	0.00014129	8.69586e-06	2.69867e-06	3.12884e-05	0.000192032	0.000115819	0.000523367	0.00827778	0.00177408	4.14454e-05	0.00169937	0.000537149	0.00073582	0.000181988	6.91356e-05	0.000241698	9.88565e-06	0.000244007	0.00196628	0.000104434	8.43984e-06	5.69572e-06	0.000292118	4.6263e-06	2.12502e-05	0.0243311	0.000124035	2.13716e-05	0.000704698	0.00079397	0.000774756	0.00280726	0.025528	4.57683e-06	0.0494021	0.0334561	0.0113722	0.00242638	0.00317741	0.00289171	0.000398812	0.00209836	0.00122798	0.00062399	4.40099e-05	1.41934e-07	0.00238354	8.5976e-05	0.000363101	0.0247586	0.00287732	0.0101996	2.61827e-05	9.41464e-06	8.31881e-06	9.16319e-06	4.19051e-06	4.22537e-05	0.0083871	0.000661046	0.000563836	0.000778799	0.000626654	1.68959e-05	0.000611078	0.000980944	0.00194367	0.000145583	0.000612504	0.0527736	0.000695305	0.00309771	0.0615494	0.00052904	0.000673032	0.000661748	0.000524836	0.000497807	0.000660169	0.0016306	0.167166	0.00107496	0.000534576	0.000383503	0.000577214	0.155116	0.010904	0.000491223	0.0466925	7.0773e-07	0.000486403	0.000509537	0.000114494	0.000174063	0.00132407	0.000543262	0.000283937	0.14867	0.0342281	0.0305155	4.23216e-05	2.25707e-06	1.02961e-05	2.12801e-05	0.00640551	1.06333e-09	9.45141e-06	4.99144e-08	0.0013393	0.00102833	0.00149193	6.71985e-07	0.173681	0.000892579	1.92597e-05	0.000426587	0.00977094	0.131532	5.99423e-09	4.06261e-05	4.65684e-09	4.04293e-11	2.9909e-11	0.00474087	0.00511686	0.00129034	3.58494e-08	0.00946808	0.000108738	0.00678242	1.5868e-11	0.0321699	0.000794004	0.00097758	0.000917793	0.00115967	0.00157091	0.000624789	4.20733e-06	6.47395e-07	2.1415e-08	0.0026911	0.000761331	0.000661548	2.33668e-06	5.66503e-06	3.25155e-05	1.26335e-11	2.0052e-12	0.0339024	1.29447e-07	5.0724e-05	0.0123314	0.000180217	5.29469e-06	0.0489358	0.0171907	6.86073e-06	0.000204643	5.90898e-05	5.51292e-05	2.55194e-08	0.0318264	0.0060209	0.00165477	0.751389	0.0392424	0.000206885	0.00257171	0.00015959	0.000126697	0.000194445	0.000112961	0.00054517	1.77567e-06	0.00308344	0.000426146	0.00197128	6.18644e-11	1.91433e-10	0.00119495	6.48505e-06	6.71987e-05	5.96567e-05	1.53295e-06	0.000469648	1.02786e-06	1.5266e-09	0.0114748	5.50778e-06	5.03635e-07	0.00136416	0.000263128	0.000341328	3.48474e-06	5.62645e-05	0.0039505	0.00113134	0.000160492	5.62475e-05	0.0299017	0.00680323
O=c1c(O)c(-c2ccc(O)c(O)c2)oc2cc(O)cc(O)c12	0.000141142	6.9098e-06	0.000146243	0.00127856	0.494284	0.824424	0.800297	0.752428	0.279629	2.08019e-09	6.34559e-05	0.000180255	3.01819e-05	1.9572e-05	0.00110686	9.60409e-05	0.000152019	0.0169905	9.49985e-05	9.77638e-09	7.43349e-09	1.07599e-10	0.000745809	8.71357e-07	1.80858e-06	5.8406e-08	2.2016e-06	7.37083e-10	1.0643e-11	1.07694e-06	0.000856535	0.000909766	1.32403e-08	1.37843e-05	7.82656e-13	4.44154e-13	1.87643e-05	0.0907069	0.038064	0.0208596	4.26053e-05	0.000557765	0.00173645	4.11392e-05	8.16575e-11	0.000823957	0.0134483	0.0127512	0.0203222	0.00027843	2.94778e-07	0.000217097	2.1719e-10	0.000792999	2.46848e-09	3.10253e-09	2.94988e-08	2.49108e-06	1.21272e-06	1.48234e-05	0.00299153	8.65565e-06	0.0124741	0.00194669	1.18919e-10	0.00251238	4.64459e-22	5.34345e-10	2.80266e-13	3.32854e-06	6.33457e-07	6.25853e-06	7.06282e-12	4.36815e-07	0.00327249	2.42303e-07	6.53263e-13	1.06551e-07	0.00015035	1.61698e-08	4.79816e-10	5.07737e-08	1.85586e-06	9.00811e-05	3.133e-06	0.000480838	0.00134874	0.000400416	5.35259e-07	0.00075387	1.1193e-10	1.73294e-08	0.000228051	0.000274815	2.55708e-13	5.42154e-11	8.57149e-11	2.03455e-10	2.35506e-12	2.22242e-11	5.349e-10	9.87713e-16	4.09813e-05	1.374e-06	2.22036e-10	8.05551e-07	0.000644071	3.2443e-08	0.166514	8.24453e-09	1.51745e-15	2.17025e-13	0.000906038	9.17776e-06	2.56938e-10	3.14604e-10	3.34055e-11	6.79242e-06	2.15868e-06	7.71681e-06	7.88506e-06	4.08362e-06	7.44339e-14	9.58076e-07	0.0055291	0.00024222	0.250023	1.32588e-10	0.00712269	0.00586064	0.000713278	3.27267e-08	0.000382374	2.10112e-06	3.35145e-08	1.0156e-08	7.2857e-09	0.000416155	2.02673e-06	3.0976e-06	0.00034699	7.64891e-07	0.00015223	0.00276843	2.13056e-10	0.00159828	4.60357e-09	7.18393e-09	0.00056589	8.80562e-05	4.42622e-09	6.78745e-10	0.0285404	0.00140442	0.00381015	2.92215e-09	2.58224e-05	1.27641e-06	1.85406e-19	1.554e-11	1.03784e-07	1.12455e-07	5.72528e-06	9.27192e-07	1.2821e-05	0.000143138	6.63e-05	5.67467e-05	0.000226507	1.47213e-11	6.50273e-12	5.4974e-06	2.3121e-12	2.26181e-09	3.29911e-15	1.67416e-10	0.00143169	5.11756e-10	0.000563418	9.90685e-10	3.22332e-10	3.60163e-10	2.34003e-10	1.41637e-09	0.00725167	0.000363298	5.24514e-10	1.47316e-06	2.04352e-07	1.09489e-07	4.429e-07	5.37203e-12	3.90697e-05	1.70611e-06	6.69912e-11	4.04821e-10	1.39986e-07	1.96229e-07	2.66805e-11	8.17295e-06	0.000700554	0.000146652	0.000609617	0.00539092	0.00106647	0.289768	0.00108525	4.93525e-13	2.45857e-06	0.000278114	5.1143e-05	3.78012e-09	9.01653e-10	4.6478e-07	0.000842394	0.00118389	4.26435e-07	0.000307926	3.78747e-08	3.29421e-07	0.00672505	0.000105707	7.01701e-08	0.000593026	0.000177356	0.000278363	0.000578845	0.00042225	0.0360888	4.649e-08	1.63032e-07	8.42639e-09	1.09314e-05	1.25392e-14	2.97797e-13	2.12937e-09	2.23677e-05	0.001071	7.54598e-08	8.10398e-07	2.4877e-06	0.000212646	1.87811e-06	1.27954e-13	6.14296e-06	1.25604e-13	7.38061e-06	3.25598e-08	6.02719e-09	7.39839e-09	1.38165e-06	4.30295e-14	0.0967977	8.06407e-13	0.0036511	1.95066e-06	3.14453e-09	1.41211e-10	3.36808e-10	0.00117718	7.68914e-05	5.46537e-05	6.50869e-05	8.91466e-10	4.02629e-09	6.09661e-07	0.0313063	3.16222e-06	4.37553e-05	6.3227e-05	5.97282e-09	1.10209e-08	6.70176e-09	1.29202e-16	7.51532e-05	1.79604e-09	1.48317e-10	4.47373e-08	2.53295e-07	6.56455e-05	6.72862e-05	2.69049e-15	1.85931e-15	0.000350963	2.0973e-10	3.78736e-14	4.23583e-06	0.000131329	0.00068196	9.79564e-09	0.000684657	9.46708e-13	3.55119e-09	1.07213e-05	6.06728e-10	3.29041e-06	2.30014e-12	4.30695e-05	6.97522e-10	2.625e-07	1.67865e-05	0.0148568	0.000246203	2.57436e-05	6.80937e-10	4.54594e-13	2.10795e-11	0.0376233	4.20082e-05	1.03653e-05	2.49596e-05	3.75075e-11	0.00133783	2.20884e-08	3.58148e-06	6.78879e-06	0.00256687	3.37054e-07	2.54261e-08	2.22401e-09	1.22655e-10	2.78928e-08	0.000117698	5.15566e-12	1.23464e-11	0.000154244	4.03497e-08	8.46735e-06	3.38096e-06	7.47532e-09	1.71305e-07	0.0360685	1.35775e-10	7.97723e-05	8.54457e-05	0.0394648	0.00919393	3.04284e-13	0.0013934	3.89015e-09	6.50498e-05	2.04917e-05	0.00304965	0.00031074	3.36036e-06	0.00877974	1.98566e-08	0.180683	0.00918205	8.1918e-05	3.25302e-10	0.105033	0.0519549	0.0306911	2.7462e-08	2.31866e-05	1.01041e-06	1.09188e-06	4.14607e-17	1.64165e-09	0.122576	2.80777e-07	0.759747	0.0662593	0.207353	0.626681	7.14279e-09	0.693085	0.140555	1.82621e-07	4.07839e-07	1.32062e-11	4.55843e-09	1.45628e-12	0.000934492	0.0170875	1.08389e-08	0.000576142	0.000500372	1.48238e-08	0.00155814	0.0122875	3.22862e-06	2.90032e-12	0.000345319	0.00101047	2.72118e-05	4.72913e-10	8.97489e-05	3.57781e-07	1.92959e-05	2.58516e-05	0.000253085	0.0018736	2.84145e-08	6.22708e-06	0.00126813	0.000570078	0.000131323	9.91118e-11	0.00412453	0.343513	0.000148987	0.008886	0.000546625	3.76534e-09	0.00140919	2.68317e-05	0.0140307	4.20995e-14	2.64945e-05	0.196837	4.66418e-10	6.44256e-07	1.65633e-05	5.64161e-10	6.50581e-07	0.00040623	1.23256e-05	0.0268487	4.06167e-10	0.0136714	0.000128303	5.99113e-14	0.00100413	8.2545e-13	1.54303e-06	0.117966	0.000175824	0.000882337	0.000984079	0.0015725	0.0967451	0.0371631	7.21279e-07	1.33381e-13	0.000464925	0.356106	0.13708	0.0091661	3.99449e-06	0.000594485	5.65129e-05	0.00220189	0.00105417	1.169e-07	3.10072e-11	9.36135e-11	0.000377358	1.0906e-05	0.000619933	0.000643712	0.000579993	7.68308e-15	1.88285e-10	0.0166684	0.000383098	8.36235e-05	0.000836906	0.003439	5.063e-15	0.00125549	0.0093009	0.000248062	1.09679e-05	0.0738862	1.01563e-06	5.8684e-09	1.52808e-10	0.000588698	2.60864e-11	2.68131e-09	4.96682e-05	0.000193305	2.08315e-13	3.01235e-06	0.000515463	3.55019e-05	0.00749479	5.51501e-05	0.0165639	3.1731e-09	1.19453e-14	0.00876208	6.51868e-16	3.84132e-05	3.26443e-05	2.68335e-11	6.49723e-08	2.34292e-07	0.000716419	0.000724301	0.000754521	0.00074936	1.42398e-07	1.0009e-09	0.000921976	1.3279e-06	0.000613065	0.0199317	0.00113993	0.00316809	0.000668174	0.0231815	0.0212606	1.40973e-15	0.00364592	1.89142e-06	0.0349619	2.2099e-14	0.00313692	1.19213e-08	0.000238996	1.16058e-07	1.77955e-05	0.00163088	2.65287e-06	0.000332985	0.00194292	0.000135868	1.91563e-12	0.000324874	3.17727e-05	0.00208688	0.000797158	3.95524e-17	3.54358e-10	0.0928306	1.54284e-05	0.000260518	6.85789e-06	8.94746e-06	5.29247e-05	9.6256e-16	2.93349e-05	2.69065e-14	2.09099e-05	0.000369584	4.52804e-06	6.58746e-06	3.65877e-08	4.53897e-05	3.04547e-06	0.000199451	8.36539e-08	0.000154127	3.11168e-17	1.94606e-08	5.95009e-07	0.00246708	7.32677e-08	3.01988e-08	1.95753e-09	1.13877e-14	7.76361e-05	2.16491e-08	0.00416373	0.00792109	7.05895e-07	3.64713e-08	2.54703e-07	8.92864e-08	1.10632e-12	2.54153e-06	3.03985e-09	6.23769e-13	5.03397e-12	2.71135e-08	0.0300677	2.7626e-08	0.0129492	0.00792902	1.01895e-08	2.75371e-05	1.47726e-06	2.29834e-08	2.29957e-06	4.30213e-05	1.34254e-06	2.48037e-12	0.00404405	5.86329e-05	4.0208e-06	1.52483e-05	2.15664e-05	1.30722e-14	3.72585e-12	7.68979e-09	1.00291e-08	0.00371037	0.238436	0.00640069	9.29683e-08	2.86055e-11	6.28808e-08	4.39397e-05	3.01869e-09	1.36472e-06	6.75217e-06	0.000480396	4.77203e-05	0.00118795	7.8577e-06	0.000823893	2.44342e-06	1.68866e-06	2.98638e-08	0.00041446	3.58057e-09	3.68914e-07	6.9822e-09	4.24878e-07	0.00223229	1.05181e-06	0.000828503	0.000423846	3.38297e-05	1.0343e-09	0.0011262	0.0277039	1.11959e-05	3.10981e-09	1.66995e-18	1.0547e-17	5.11968e-08	0.0200332	9.14361e-05	3.3932e-07	3.0371e-08	0.000339424	5.48542e-06	0.00113235	1.10383e-10	2.04487e-13	2.97137e-07	1.42257e-09	0.000663406	0.00381262	0.00014187	0.000278334	0.000464917	0.000835144	0.000748327	9.17284e-08	5.33638e-07	0.000325312	0.000914999	8.4695e-10	7.51411e-09	5.08195e-10	3.3411e-10	1.12015e-09	1.84439e-15	2.72535e-13	0.000194492	1.42764e-09	1.62664e-15	0.0213349	4.41311e-10	1.47706e-10	0.00241689	9.73309e-08	0.00801317	1.73215e-08	4.24194e-10	2.16844e-13	0.000400114	0.000171461	1.07251e-06	7.3562e-08	0.030701	0.000733604	0.00011621	5.15018e-05	0.00481036	8.19846e-08	4.79685e-08	6.7561e-08	5.27089e-08	1.05069e-06	7.27691e-05	3.84236e-11	0.00320548	2.8239e-07	0.171777	1.48503e-08	1.62651e-08	1.68177e-08	0.0810992	1.3235e-07	6.35845e-22	0.0015992	2.37379e-08	1.14364e-08	0.000150015	9.53529e-10	0.00167349	3.22234e-09	5.84093e-07	1.49595e-08	2.64529e-08	2.37308e-08	0.000222077	3.31018e-08	2.37359e-06	1.07539e-06	0.0343888	1.1444e-13	5.61234e-09	0.013187	0.0124265	0.000134501	9.78621e-05	0.00114131	3.57743e-05	3.06765e-05	0.000387532	2.41491e-07	1.11093e-06	2.77434e-05	1.09507e-07	2.85624e-05	2.77784e-13	2.00099e-09	7.52855e-12	5.74035e-11	7.92256e-06	2.98448e-09	4.40773e-12	7.29264e-12	6.20041e-05	3.22837e-05	0.000813636	8.116e-09	6.90561e-08	7.33275e-09	0.0574811	3.71296e-08	0.0078359	0.0105	2.31697e-10	2.58381e-07	0.0368315	7.51231e-06	1.41361e-08	0.000266584	1.30725e-07	0.275017	0.798791	4.39496e-06	2.40084e-05	4.78746e-06	3.27175e-09	2.98466e-06	7.76577e-06	9.25308e-05	1.75263e-05	0.000140486	6.43806e-06	2.93742e-05	1.6999e-08	2.89421e-05	0.000122725	1.02067e-05	1.09648e-13	4.00571e-05	0.000942236	0.000974142	0.000908361	0.00069518	2.06128e-05	3.49686e-07	1.24794e-07	0.957843	0.347584	0.881332	1.13695e-11	1.12553e-12	1.15288e-15	0.000653347	2.19999e-05	6.3695e-06	0.0332133	2.80765e-11	4.78672e-05	0.000830542	0.000509108	1.07399e-05	3.84452e-06	3.93091e-05	0.000839927	0.0016518	0.0033564	0.00147104	0.00225047	1.48299e-10	0.00898691	6.57475e-09	6.06534e-07	0.00011898	3.09473e-07	4.40122e-14	2.65078e-07	6.48078e-08	0.023191	0.0734469	0.285418	0.834427	0.000341301	0.00111819	1.76731e-13	0.134892	0.000345557	0.00660075	2.18702e-10	4.19645e-06	0.000439186	0.118488	0.0785201	0.110706	0.421439	0.109293	0.126276	0.115531	7.2467e-14	3.7109e-08	7.87937e-05	0.956912	0.963718	4.05445e-09	2.97319e-07	8.2906e-10	2.3415e-12	3.04875e-06	1.1436e-08	0.960243	0.957376	0.00129069	3.08674e-07	0.000164094	0.535101	8.15529e-08	0.267652	0.533125	4.16519e-06	6.7382e-07	1.99924e-07	0.00278018	0.12902	0.00219904	0.00169646	0.00233068	0.0513086	0.00240135	3.36196e-10	0.000455284	0.000150957	0.0135332	0.000167145	5.20905e-06	0.00039791	0.000157668	0.000179993	0.000152863	0.160273	0.0213839	0.00570734	0.000276793	0.307897	4.30259e-06	3.07715e-08	9.40796e-12	2.55601e-13	2.77588e-12	1.20926e-08	0.00156135	0.0153266	0.00726762	2.51183e-05	0.0104447	8.54771e-06	0.000608142	0.00113735	0.00084999	2.40834e-09	4.89659e-05	0.00935713	5.36266e-05	0.28507	6.02685e-10	2.02625e-05	0.000146885	0.000153555	0.00124835	6.22517e-09	0.132707	1.25125e-05	0.000520838	0.000584233	4.6073e-09	0.00218329	1.30747e-05	0.00017648	2.56767e-08	0.030868	3.80217e-06	0.00294917	0.000120829	0.0381126	0.520576	2.84762e-12	5.03555e-14	0.0132339	8.35667e-08	4.20826e-06	5.38429e-07	2.54509e-06	6.7286e-06	9.17167e-06	1.02632e-05	1.22744e-05	2.31255e-14	2.46567e-06	0.22733	1.11952e-08	5.79579e-06	5.69992e-08	2.43813e-06	8.10505e-08	0.768365	0.822965	2.31459e-14	3.45378e-07	1.80399e-09	0.000757158	3.65156e-08	8.33754e-09	3.02515e-05	9.35783e-07	2.19328e-09	1.46864e-10	1.50957e-14	8.27657e-11	6.26995e-10	1.33565e-10	0.00081779	2.91001e-06	4.72633e-12	1.31001e-05	4.98998e-11	1.82415e-13	0.00563718	3.01741e-07	1.98744e-07	3.41085e-09	4.47537e-06	0.0455945	1.77097e-05	2.77179e-05	6.6467e-07	7.87917e-05	0.00403373	1.67077e-05	0.000766364	0.000178763	1.8096e-07	5.13645e-09	1.82418e-06	4.14842e-08	4.34214e-09	1.06686e-07	0.00796427	6.00085e-10	1.42045e-08	3.87665e-06	1.09672e-11	3.30322e-08	5.08123e-06	0.0118133	5.769e-05	1.84425e-12	3.36806e-06	5.93209e-15	2.10934e-05	8.05321e-05	0.00250176	2.29577e-12	0.00130877	2.63076e-07	0.000226763	0.000233894	0.000206547	0.0131506	0.00626759	0.000260674	1.02044e-05	2.24639e-09	0.00123739	1.71596e-13	1.89111e-07	7.59357e-05	2.75575e-08	0.00160665	0.534072	0.00148445	3.2834e-07	3.30859e-08	7.40881e-08	2.85941e-08	3.39098e-08	2.42699e-08	0.00234754	4.03988e-06	1.32425e-12	0.0627686	0.0508236	1.66382e-09	0.0438906	0.088018	3.92809e-05	0.0197396	0.069202	0.107613	0.000256333	0.00560707	0.0912714	0.0677573	0.061382	0.0676312	0.0732589	0.0631903	0.045028	0.0284682	0.0561811	0.0706685	0.0626614	0.0535192	0.0560173	0.00122179	0.00922099	0.0632045	0.0881383	4.31817e-09	0.000273657	0.0641846	7.89715e-11	6.37034e-06	0.0334422	0.0702731	0.053292	0.000665994	0.193125	0.0290051	0.00190594	5.33417e-07	1.44436e-08	5.07293e-06	0.00561261	2.42286e-11	1.12819e-11	2.4645e-11	1.17222e-07	3.70992e-06	2.03772e-06	2.11345e-08	0.00215366	0.00175467	4.90486e-09	5.15271e-07	0.0111928	0.00209451	4.88206e-13	1.68979e-11	5.31752e-14	2.0954e-14	2.10146e-15	0.0380577	0.0149748	0.636016	2.52849e-09	0.594339	3.38434e-08	0.579028	3.4377e-09	3.51662e-06	0.00245374	0.0316174	0.00127694	5.21226e-06	2.15061e-06	0.661321	4.38698e-10	1.45437e-09	1.88375e-09	0.627038	0.730319	0.0685677	1.51003e-10	3.83876e-10	1.14115e-06	3.69849e-06	3.96341e-07	0.226107	2.3754e-08	4.40413e-06	7.83742e-05	1.03652e-07	2.7906e-09	0.00495575	9.83808e-05	1.68378e-08	1.55979e-08	2.3332e-05	1.15878e-08	8.5775e-09	3.0213e-05	0.0755343	2.84396e-05	3.65158e-05	3.51712e-05	0.00245054	5.69573e-05	9.64294e-11	2.1876e-10	0.0690299	1.58557e-08	0.0773028	3.60975e-07	2.1136e-06	8.82791e-07	2.98919e-07	4.88809e-13	2.7093e-14	0.000281515	6.87574e-08	0.00896267	9.93538e-08	5.79907e-12	5.09989e-07	1.79573e-11	1.68443e-14	4.07153e-05	0.000242292	1.60795e-13	4.16509e-08	3.14349e-07	0.0285406	1.02211e-14	2.40899e-07	0.000750019	6.30034e-05	0.0012529	1.37365e-08	0.0162487	1.47931e-05
CN(C)CCC(CSc1ccccc1)Nc1ccc(S(=O)(=O)NC(=O)c2ccc(N3CCN(Cc4ccccc4-c4ccc(Cl)cc4)CC3)cc2)cc1[N+](=O)[O-]	5.07979e-17	4.18471e-17	3.79479e-15	1.31583e-13	3.75095e-19	6.87924e-15	3.73452e-14	1.0141e-14	3.3447e-16	0	1	1.06061e-19	1	1.60068e-26	1.92202e-20	1.50396e-11	4.41691e-12	7.05346e-21	3.0835e-13	1.38468e-25	1.69589e-31	6.53553e-31	2.67656e-29	3.91368e-22	3.62864e-14	0	1.03982e-32	2.14574e-34	0	1.20883e-23	5.48731e-30	3.61568e-11	4.35119e-27	3.34592e-37	0	3.08925e-37	1.4685e-15	1.16767e-20	7.26222e-14	5.993e-15	3.14061e-20	8.61585e-14	5.28525e-23	6.34296e-35	0	2.18076e-22	3.91997e-12	1.57535e-11	3.74804e-18	1.75085e-18	1.10578e-38	3.14065e-39	1.37758e-37	1.3592e-19	1.27439e-18	2.9903e-20	5.26632e-28	2.28605e-24	6.31196e-37	5.44032e-20	1.81821e-09	5.23317e-15	7.4952e-24	5.39968e-24	0	7.68202e-24	6.96897e-30	5.85436e-36	9.51642e-27	3.98413e-31	3.81227e-23	2.51396e-25	3.45108e-21	1.23103e-25	1.09515e-18	1.37674e-33	1.05041e-23	0	1.66603e-19	1.67062e-17	5.09015e-16	1.12806e-36	6.28456e-23	1.20634e-28	1.46381e-31	4.41085e-18	3.73534e-19	3.65776e-27	3.32988e-19	7.86864e-31	0	0	5.73333e-20	8.94605e-22	5.5564e-30	8.92559e-17	2.97553e-20	3.96284e-21	2.84497e-22	9.75224e-21	4.37082e-17	1.18898e-37	6.48033e-29	9.97951e-29	1.66413e-21	2.3561e-32	1.40934e-14	5.6102e-21	3.09473e-19	3.46375e-29	0	0	1.92448e-17	1.07251e-32	2.64716e-34	1.38995e-37	3.18589e-31	4.61763e-22	4.36561e-24	8.16252e-29	9.35038e-29	2.97469e-27	3.18438e-30	2.55823e-30	5.3528e-24	7.69043e-32	9.77068e-19	0	6.51674e-23	3.89758e-27	2.96343e-20	3.91565e-23	1.30177e-14	3.53944e-30	6.31229e-24	2.31863e-38	4.80155e-22	4.41874e-14	3.34874e-36	8.94092e-31	1.69306e-33	2.21317e-32	2.29817e-17	8.71702e-19	4.98965e-29	5.3535e-19	9.90956e-36	1.26212e-34	3.34362e-18	3.27398e-14	8.7511e-34	8.5556e-24	2.04037e-21	7.16145e-28	1.09339e-28	3.82242e-25	2.22914e-27	9.45881e-25	1.75611e-30	0	5.02198e-28	2.00002e-26	2.38235e-32	6.14876e-36	1.68457e-37	1.97061e-29	7.04946e-35	8.76352e-29	1.21499e-29	0	0	0	4.24764e-32	2.31518e-28	0	7.58528e-33	9.98469e-20	3.87118e-36	6.34881e-20	1.01856e-33	6.35858e-36	1.55378e-31	1.93964e-31	3.47336e-34	1.79819e-38	2.62064e-19	0	3.58267e-23	3.29334e-23	0	3.08951e-19	2.09631e-34	1.04812e-29	1.02194e-30	2.90764e-34	9.34887e-31	8.35071e-19	2.65518e-31	1.57445e-33	1.04291e-37	4.20079e-21	4.28062e-22	1.58165e-19	4.14057e-15	7.7904e-34	9.35782e-18	4.79312e-20	1.82743e-23	9.6982e-27	6.42063e-29	1.97033e-30	1.22877e-28	6.54792e-22	5.61131e-24	8.51967e-19	1.4035e-18	2.72865e-24	1.7769e-31	1.68794e-28	2.94373e-36	1.68562e-30	1.93217e-22	9.09181e-39	4.12415e-21	5.58418e-27	1.16636e-28	7.59935e-19	3.20341e-37	4.6461e-17	4.34924e-37	1.58325e-29	0	1.0827e-22	7.92818e-29	2.5408e-25	5.64604e-26	1.95468e-25	3.51164e-17	7.10232e-24	3.78327e-17	7.37978e-25	1.81445e-29	3.61355e-30	0	2.58925e-22	6.61326e-28	3.43377e-15	9.75445e-18	3.81048e-19	4.71464e-18	1.40364e-15	7.35954e-31	7.07983e-12	4.20581e-38	5.70716e-16	1.29707e-22	0	9.63548e-33	8.18111e-32	2.64646e-21	2.4227e-14	1.67817e-13	9.10783e-27	9.92042e-35	7.42409e-37	6.40769e-21	3.21708e-13	3.98516e-35	2.29638e-27	4.32057e-19	1.59625e-23	1.28617e-29	2.37108e-26	6.43633e-20	4.21555e-27	8.29506e-26	1.43353e-27	3.96567e-27	1.23672e-35	9.52235e-25	0	0	0	3.85077e-18	1.09318e-24	1.13295e-30	1.06303e-19	5.32468e-27	1.15413e-33	1.04033e-24	1.45969e-25	0	1.18649e-15	5.62862e-22	1.75391e-19	4.15263e-34	1.27896e-37	3.66943e-33	0	5.56135e-34	8.81801e-37	2.64404e-16	2.20249e-13	1.25683e-20	0	4.21985e-29	1.70447e-19	1.31053e-18	8.08963e-23	6.79217e-32	0	7.42955e-24	9.99173e-23	6.06628e-31	3.67105e-24	1.19986e-32	3.59343e-21	2.58646e-20	6.51741e-24	3.98086e-25	2.35727e-26	1.48274e-16	5.47075e-18	1.41147e-31	1.16073e-23	8.68021e-20	5.35164e-38	5.41721e-34	2.94388e-23	2.32091e-37	0	3.4599e-18	4.61138e-30	1.91516e-16	2.9797e-15	8.62993e-14	2.35983e-19	3.78956e-34	9.56303e-28	6.6483e-20	4.41734e-18	1.00053e-30	1.46292e-19	1.25144e-26	1.61086e-23	2.05195e-14	3.07805e-34	4.04114e-20	6.17685e-15	7.44517e-27	6.87778e-27	4.16804e-13	1.77176e-12	1.499e-16	4.46971e-28	6.74736e-26	3.24457e-13	5.15663e-35	8.23199e-31	3.09488e-33	2.61323e-16	9.59879e-33	2.20464e-21	2.78461e-22	1.40509e-18	3.01916e-18	0	3.9101e-16	2.30804e-15	0	4.67427e-21	3.61763e-39	8.06728e-27	3.73528e-22	2.94054e-24	5.47129e-27	3.87946e-16	3.27741e-13	2.63911e-12	2.7759e-28	2.8984e-13	1.13266e-13	2.12619e-22	1.35785e-22	2.96742e-14	6.97814e-18	0	6.78531e-24	1.42584e-26	2.61111e-21	0	0	1.62315e-32	1.06287e-25	7.10404e-37	1.81031e-34	1.59561e-16	3.06221e-17	3.13361e-34	0	1.07021e-10	2.17483e-13	4.20711e-19	3.92632e-20	1.45207e-18	6.78822e-22	6.0497e-18	4.94755e-21	1.03364e-13	0	1.02618e-14	2.47688e-12	1.94678e-33	7.43287e-25	3.99104e-33	4.42745e-30	3.45426e-25	1.38041e-28	4.28023e-31	1.11001e-25	2.56885e-17	6.83654e-14	1.145e-11	0	6.40264e-20	1.10614e-30	1.12664e-18	9.14555e-24	7.16974e-20	9.16122e-11	6.71272e-13	4.70979e-25	3.34831e-17	3.44816e-21	1.73947e-23	1.98797e-29	6.36322e-26	7.57907e-12	1.56496e-12	4.18358e-16	1.44484e-22	3.363e-20	8.64909e-25	5.47984e-24	5.75183e-25	2.22701e-33	8.61053e-28	7.35871e-20	1.87264e-21	8.15107e-36	6.27815e-13	1.31467e-14	1.09132e-12	5.19479e-36	9.23565e-25	3.19829e-22	1.3182e-17	2.33467e-18	2.14765e-19	3.23449e-18	0	6.18268e-21	3.38273e-19	5.80815e-23	8.00967e-25	6.26341e-22	2.32065e-22	1.02666e-34	6.27113e-31	1.77273e-13	3.33712e-30	3.60264e-34	1.02374e-15	1.46557e-25	0	1.80924e-25	2.30893e-28	8.74433e-33	2.84601e-12	7.01853e-24	5.59116e-15	0	0	3.16733e-13	0	0	0	0	6.3005e-23	3.93803e-27	2.26561e-20	1.39201e-19	4.10575e-20	1.5945e-19	6.76619e-36	2.58769e-28	1.31131e-20	1.93441e-20	3.59906e-17	1.78676e-13	3.29135e-25	2.73786e-32	8.28673e-21	2.12243e-10	5.50808e-11	0	9.03919e-12	0	6.03864e-25	0	5.63197e-13	0	6.03899e-22	6.12443e-16	7.06021e-32	1.62389e-19	2.42412e-37	9.79933e-23	1.41288e-24	2.24648e-12	0	1.08194e-21	9.79287e-21	4.44449e-14	1.27458e-21	3.13172e-36	0	1.84312e-19	1.44451e-15	1.24899e-21	2.8759e-28	3.08558e-20	8.47638e-23	3.27737e-32	0	3.86952e-17	2.26352e-15	2.64392e-13	5.39015e-31	6.99491e-30	6.22858e-28	6.32359e-31	1.00688e-28	2.21704e-19	4.6492e-36	1.0576e-29	2.06009e-38	8.36303e-38	7.75206e-23	2.3496e-13	0	3.11045e-19	4.11146e-24	0	2.22015e-30	8.83767e-39	1.40163e-14	5.12906e-08	9.61458e-20	0	5.75995e-27	1.12246e-12	5.09393e-34	1.33704e-21	3.12742e-23	1.2244e-26	1.14475e-36	2.05555e-26	1.77382e-10	7.72399e-15	1.25267e-15	5.26242e-14	7.25845e-38	9.87389e-23	1.80644e-24	1.13431e-37	1.43313e-17	9.8667e-15	9.3983e-28	2.06065e-34	2.34773e-11	1.41179e-25	6.20452e-26	2.18166e-15	2.06491e-19	8.80953e-30	0	1.26139e-19	5.68135e-18	2.0521e-27	4.51734e-14	5.09325e-21	1.21857e-14	7.79605e-34	7.27858e-31	3.05554e-29	7.69877e-25	1.10282e-29	1.26623e-24	3.44847e-16	1.37966e-31	3.16678e-25	4.49196e-22	1.68912e-27	0	6.11987e-19	1.75202e-35	1.16148e-18	0	2.77984e-16	2.93551e-25	0	1.11587e-21	0	1.146e-25	1.5595e-13	4.60428e-21	2.34026e-31	1.03408e-23	1.41247e-14	1.4024e-19	3.03748e-19	5.39676e-37	9.27308e-38	7.30421e-19	1.02749e-14	5.98026e-23	5.90857e-27	1.3455e-23	7.17189e-30	7.16361e-22	1.06119e-23	7.90418e-19	0	1.57534e-35	5.8012e-23	8.61283e-27	1.71998e-19	4.75444e-29	3.44218e-27	3.01535e-19	1.12658e-32	7.21773e-21	4.31822e-25	1.90401e-23	2.12951e-23	1.26202e-20	4.26539e-33	9.31622e-25	0	2.1002e-23	0	1.18052e-36	1.25177e-36	2.46429e-12	1.11144e-19	7.85967e-37	6.81487e-19	1.41121e-32	1.55623e-23	1.2062e-16	3.03602e-25	1.38466e-16	3.98899e-22	1.05658e-25	1.51825e-37	1.84486e-18	1.1738e-20	3.80992e-39	1.49175e-26	5.88664e-14	3.03086e-20	6.21458e-18	1.35124e-18	7.07878e-28	6.96805e-27	1.62853e-26	4.40023e-27	1.565e-28	1.78593e-32	1.68326e-38	1.32492e-30	1.05635e-12	1.04029e-26	1.00458e-17	2.83573e-27	1.73092e-27	8.06119e-27	5.09747e-14	1.00296e-36	2.79155e-28	1.8296e-23	2.09423e-24	7.77589e-33	1.36482e-18	6.00193e-27	1.54167e-25	0	3.69698e-36	0	1.04762e-37	3.35326e-31	5.01048e-20	0	9.7982e-25	3.31919e-21	2.58422e-14	7.01934e-37	6.31324e-34	5.70717e-20	1.92988e-21	2.71723e-33	3.06257e-25	3.94751e-23	1.1334e-28	6.93691e-28	1.01156e-16	1.18863e-17	3.25018e-25	1.05953e-17	9.49615e-12	1.90105e-27	8.55033e-28	3.67968e-30	1.04838e-33	0	1.08182e-29	1.59411e-33	2.00493e-37	0	1.97963e-22	1.15601e-13	4.80829e-20	2.10339e-22	4.99839e-21	1.44804e-33	1.75615e-17	1.64031e-36	5.61315e-30	7.6873e-16	4.74959e-25	1.81744e-32	1.60118e-11	0	0	2.42407e-19	3.19614e-38	3.22281e-14	1.80261e-16	1.24698e-13	5.32252e-15	1.19124e-19	4.96752e-24	5.06565e-15	2.04151e-15	6.00535e-17	9.09046e-15	1.02135e-17	3.31541e-17	2.14206e-15	3.00308e-16	9.5554e-16	2.57002e-19	1.28404e-20	1.09347e-24	1.06972e-18	8.72362e-16	2.46218e-16	2.79055e-19	1.34762e-17	6.68378e-16	3.52975e-20	1.02618e-18	3.79894e-18	8.56792e-13	2.10039e-12	3.15526e-28	3.4363e-29	0	4.3294e-18	1.3393e-15	2.33581e-15	2.54167e-21	0	2.14253e-23	4.18342e-22	1.31582e-17	8.76915e-25	1.4659e-27	6.86748e-28	4.18308e-18	4.2676e-25	3.35079e-20	1.18572e-26	9.23296e-27	1.42365e-32	1.14288e-19	1.38274e-33	1.26094e-24	2.70088e-37	1.1603e-32	1.90406e-29	3.47734e-26	4.24917e-21	1.85867e-18	5.69237e-18	2.93885e-18	3.71808e-18	3.39433e-18	6.90803e-17	2.11345e-37	7.78017e-09	7.37121e-23	8.8988e-23	3.17212e-23	0	1.81723e-24	1.71678e-22	2.49395e-16	6.31976e-22	9.8603e-24	5.16324e-21	2.03603e-21	7.6384e-23	1.72039e-37	4.63786e-27	2.71531e-19	1.45274e-17	8.67718e-18	2.76079e-37	2.24779e-31	3.74844e-34	0	4.83094e-25	1.51447e-27	4.0388e-20	4.5267e-23	4.70838e-13	1.11382e-16	2.38663e-19	2.80961e-16	2.57138e-37	1	3.83629e-16	9.09698e-23	0	2.97148e-27	9.73006e-21	6.97823e-14	1.49125e-22	1.05567e-23	2.23615e-21	1.74845e-14	2.50096e-22	8.45326e-37	1.20174e-20	1.38756e-20	4.0312e-18	7.12608e-21	1.78977e-23	2.95814e-19	7.34116e-20	1.85943e-16	1.27873e-20	1.09632e-16	1.85683e-11	5.74621e-18	2.24147e-19	5.97435e-14	1.47277e-31	1.39068e-36	0	1.58305e-22	0	1.00077e-32	2.42603e-19	5.89866e-18	8.32546e-11	1.14399e-30	2.23682e-12	4.9548e-37	1.2497e-17	3.88019e-18	4.04018e-17	3.31864e-26	3.67569e-24	3.84261e-12	1.43053e-22	1.11007e-13	8.1904e-29	7.91738e-25	5.88474e-28	1.43263e-19	9.66302e-15	5.097e-28	6.64804e-20	1.31601e-37	8.2789e-19	1.6737e-21	2.24898e-25	1.033e-26	1.04213e-23	6.6662e-21	6.43241e-39	1.16768e-13	7.19938e-31	3.6283e-11	3.96279e-33	1.67301e-12	2.77549e-16	1.03367e-37	0	6.16003e-12	1.5083e-24	3.53229e-23	2.41784e-24	7.47246e-26	2.64448e-33	0	4.98264e-38	2.37976e-33	6.10146e-25	6.56841e-21	5.48788e-15	8.94679e-25	5.84178e-34	2.22778e-27	1.21629e-34	2.80361e-27	2.30259e-16	2.14796e-17	1.74557e-36	0	1.00359e-27	4.2979e-28	1.31183e-28	6.66135e-18	0	4.82242e-23	1.40016e-24	0	2.18117e-22	6.01151e-19	3.68591e-18	3.68626e-28	3.25969e-30	0	6.17603e-27	1.28319e-34	0	3.81704e-36	3.83664e-21	1.54139e-32	1.11574e-23	6.03573e-18	1	2.22272e-21	1.69719e-23	2.81815e-21	7.15458e-17	2.93836e-17	3.22951e-20	1.42293e-30	2.47149e-25	5.14873e-19	8.78423e-37	1.99789e-35	2.88868e-35	1.30484e-36	4.11934e-34	3.02666e-30	5.67148e-12	1.74466e-24	1.58667e-16	1.69858e-27	4.40275e-25	0	1.94589e-28	1.1591e-15	8.69395e-16	3.27022e-31	3.65284e-17	4.49213e-28	5.96539e-18	1.27079e-16	1.53818e-17	2.75928e-23	6.14066e-18	1.42758e-17	1.51889e-21	1.47609e-21	4.02945e-23	3.74898e-24	6.58782e-23	1.8704e-23	4.67889e-30	1.89739e-34	2.50267e-22	1.49079e-32	1.31058e-36	5.93086e-24	3.83922e-23	9.26169e-16	2.78715e-16	4.83758e-18	2.72302e-37	0	0	0	0	1.75084e-34	1.15212e-15	2.55354e-29	5.85355e-38	3.22874e-16	1.61954e-19	6.27657e-27	2.843e-15	1.40206e-14	2.8837e-25	2.19178e-37	6.79801e-15	1.41975e-13	1.99934e-28	1.87361e-22	6.99331e-16	7.81422e-17	7.38321e-18	9.09367e-18	6.50835e-13	7.35054e-15	3.36468e-14	2.04434e-15	9.24724e-19	7.8468e-19	5.57779e-15	7.77454e-22	8.12743e-16	1.86502e-14	6.06204e-18	2.15589e-19	1.2478e-15	3.60164e-24	1.95228e-22	1.04581e-16	8.19905e-18	3.30361e-23	1.05814e-13	3.91382e-15	1.03682e-15	6.29673e-15	4.22908e-16	1.04414e-12	1.27765e-20	1.47843e-11	2.13382e-25	4.74072e-16	2.51765e-14	3.19036e-35	4.83684e-19	8.04009e-27	1.98422e-25	2.00798e-22	2.5291e-24	0	3.97211e-11	9.97282e-20	0	3.12575e-31	1.97372e-18	1.01476e-13	0	1.4281e-25	3.03796e-36	1.31483e-37	4.81434e-34	1	2.41726e-23	4.22547e-17	1.97933e-33	3.7066e-18	0	5.07531e-20	0	4.22097e-19	4.65916e-18	8.03624e-15	8.71492e-21	2.38295e-21	7.36038e-24	2.05168e-21	2.17974e-33	6.73104e-39	2.65105e-31	2.32919e-17	8.19707e-19	1.24855e-19	5.36113e-34	4.86456e-34	3.39278e-30	0	4.32495e-37	1.20945e-12	2.25149e-35	4.14325e-24	2.75991e-22	5.80106e-32	2.71877e-33	4.65755e-37	2.67103e-16	7.50986e-28	1.54002e-29	5.34884e-23	2.69446e-28	0	4.73355e-22	7.18622e-19	8.16305e-09	3.97755e-15	2.13448e-22	7.37159e-18	2.33186e-27	4.70152e-22	2.13844e-23	6.17634e-13	1.7205e-22	1.27618e-20	0	1.23191e-24	1.0801e-26	2.93719e-23	0	0	8.40337e-21	1.60797e-22	8.04203e-31	3.83133e-22	9.44903e-35	2.27609e-28	5.83348e-33	0	8.14928e-17	5.62356e-32	2.263e-36	2.72001e-27	2.42654e-17	8.47707e-26	0	6.03488e-19	1.58747e-17	5.5959e-22	1.03575e-21	1.14191e-30	1.1756e-14	2.04991e-18
CC1(C)CCC(c2ccc(Cl)cc2)=C(CN2CCN(c3ccc(C(=O)NS(=O)(=O)c4ccc(NC(CCN5CCOCC5)CSc5ccccc5)c(S(=O)(=O)C(F)(F)F)c4)cc3)CC2)C1	8.02411e-14	4.72837e-12	4.63093e-11	5.9657e-11	6.8639e-17	5.3862e-13	3.62732e-12	5.03109e-12	3.92999e-13	1.41151e-28	1	1.53489e-13	1	2.5666e-21	2.16431e-18	3.2043e-12	1.71065e-12	2.10782e-15	8.42543e-11	5.04967e-24	1.69411e-22	1.86158e-27	3.27004e-24	4.13187e-18	3.20171e-12	1.34905e-35	8.09617e-25	6.77874e-31	1.18212e-31	6.89163e-19	5.61767e-25	4.76227e-10	1.62472e-20	6.96817e-30	2.33398e-35	8.14626e-35	9.83964e-15	5.75183e-18	7.04711e-15	7.09135e-12	3.26893e-16	4.80522e-09	3.26801e-18	1.05965e-24	1.34126e-37	1.32533e-18	5.90612e-09	2.11567e-09	2.3967e-14	1.48961e-16	5.90874e-29	4.13143e-32	4.6163e-25	1.71043e-16	3.75602e-15	7.26248e-18	2.1664e-21	3.11225e-20	7.62512e-30	3.61593e-20	4.45424e-07	9.97226e-11	1.50632e-18	1.00998e-19	1.2688e-28	3.77626e-18	1.28212e-24	3.23505e-27	9.25305e-21	1.74108e-25	2.26901e-19	3.06427e-20	5.78489e-16	8.59435e-20	3.81058e-13	1.42164e-27	9.35552e-20	2.16558e-30	3.84662e-13	9.09198e-16	1.16552e-16	1.01692e-23	9.14385e-16	2.0478e-19	6.68971e-22	2.27622e-16	2.25719e-12	4.51164e-21	4.80183e-08	1.2593e-21	4.1988e-32	9.42242e-36	8.28028e-15	4.27164e-14	3.28577e-27	5.16123e-14	1.50211e-15	8.04007e-17	2.20704e-20	1.8997e-17	5.88191e-14	5.63139e-30	1.3187e-23	5.0919e-22	9.80858e-20	1.45636e-25	7.4907e-11	1.01765e-18	2.2014e-14	4.36621e-24	7.71897e-33	3.1493e-33	9.12924e-15	8.20178e-29	2.13995e-31	8.49485e-33	1.16498e-30	1.07487e-11	2.82343e-15	1.65098e-20	4.85886e-21	2.23843e-19	6.14556e-26	4.64279e-25	1.51793e-19	9.01939e-26	1.05029e-16	6.76948e-33	1.96188e-19	2.72188e-19	1.32758e-16	2.8943e-21	3.54415e-11	3.22122e-25	4.0457e-22	1.58075e-32	1.00332e-18	1.11485e-11	1.32051e-29	5.58357e-26	3.54816e-26	2.47236e-27	1.15361e-13	1.44817e-16	8.8752e-24	3.17001e-15	1.72946e-26	2.19986e-26	5.53413e-15	2.01883e-14	6.36198e-27	1.85129e-16	1.61227e-17	3.20802e-22	8.00353e-24	4.62521e-22	9.40217e-29	6.85947e-27	1.48636e-27	1.56801e-35	1.69123e-19	8.81822e-21	3.51646e-23	2.7691e-26	3.225e-27	1.05515e-22	4.66261e-26	1.10816e-21	1.78054e-22	1.00721e-37	1.00185e-34	5.93872e-32	7.53439e-22	2.05863e-23	1.36514e-31	3.11349e-28	6.57971e-16	9.78991e-31	3.55476e-16	4.30869e-28	2.40586e-30	1.03916e-28	1.3964e-27	2.72517e-29	4.04605e-32	1.69764e-15	5.86116e-34	4.33107e-18	2.19643e-16	6.5282e-33	3.46164e-18	9.22103e-27	1.66318e-27	1.20358e-28	1.03001e-24	2.31247e-22	3.32813e-17	2.36145e-25	3.34146e-26	3.80672e-30	9.85054e-20	2.26554e-21	3.04299e-17	1.23788e-13	3.49729e-29	8.49216e-17	9.47753e-17	6.89716e-23	3.1625e-24	9.01521e-24	2.13417e-22	5.45156e-26	5.18714e-17	1.43865e-22	2.90885e-16	4.39755e-16	2.37657e-27	3.60143e-26	1.12852e-23	1.50654e-27	1.75636e-20	6.54801e-17	9.43576e-30	7.11175e-19	1.17352e-24	3.22538e-23	1.85392e-15	6.20978e-30	3.78024e-15	1.7726e-28	9.6701e-24	0	1.35186e-18	5.7042e-22	1.73061e-18	4.92628e-19	1.23035e-20	1.73196e-12	4.35475e-16	1.30577e-16	6.19323e-28	7.97365e-28	5.69755e-28	0	1.73218e-18	9.03677e-21	1.021e-12	6.95627e-17	2.92701e-17	6.8878e-17	4.84456e-13	4.09918e-27	3.85178e-08	1.35726e-28	4.67023e-13	5.29155e-16	5.85115e-34	8.19826e-27	9.61197e-28	2.34326e-18	1.15276e-10	1.09214e-12	4.35754e-18	6.94386e-32	2.02896e-26	1.06053e-14	6.36957e-16	6.74441e-30	9.98382e-19	2.168e-14	5.04047e-23	4.63824e-24	2.90549e-22	5.51783e-23	6.27232e-24	6.29342e-21	7.02812e-24	1.75048e-22	9.51221e-27	7.24007e-20	1.47298e-33	1.88309e-35	3.82476e-31	9.84696e-15	9.90752e-20	1.16755e-28	8.02715e-20	1.74158e-18	3.69622e-26	6.11529e-27	1.42487e-21	1.43388e-33	2.20553e-15	2.5218e-15	3.06953e-13	1.94553e-27	6.91443e-28	6.65414e-27	2.67203e-38	8.34547e-30	3.27936e-31	6.57283e-12	3.70607e-11	1.46349e-11	8.98744e-29	2.6854e-25	1.84961e-17	3.45861e-15	1.11869e-17	2.07004e-26	1.2545e-34	1.47359e-21	3.70054e-18	7.60449e-24	2.45501e-23	7.82313e-26	9.60549e-18	1.20216e-18	1.77618e-21	2.10686e-18	2.80477e-19	3.83172e-15	7.30573e-15	1.49162e-26	1.41086e-21	2.62158e-16	1.15868e-33	2.64169e-27	9.99665e-23	1.25445e-28	1.1709e-31	3.30107e-16	4.39514e-28	4.62791e-12	1.95695e-11	1.71364e-11	2.37228e-13	5.65147e-27	3.55902e-21	1.37932e-12	5.84017e-12	3.00507e-25	1.01658e-16	1.72974e-24	2.3079e-22	2.29558e-11	1.3723e-25	5.24883e-16	3.73786e-11	2.60481e-20	2.053e-21	2.94423e-09	2.00933e-09	4.36631e-11	2.59372e-24	5.91581e-17	2.32683e-10	4.73769e-28	4.09348e-33	2.26892e-22	4.21338e-11	9.86229e-25	1.09436e-13	2.32154e-17	1.68947e-16	1.9351e-14	7.66449e-39	1.32478e-15	1.21935e-11	4.92085e-32	1.22681e-15	4.26684e-30	3.65584e-23	2.35065e-19	6.17797e-20	2.13319e-21	8.86314e-13	1.3792e-09	6.14997e-08	1.17469e-21	6.68891e-10	6.05178e-10	1.96217e-16	5.69158e-20	8.97397e-11	4.97417e-16	1.97961e-30	4.89763e-19	1.36243e-21	1.38715e-17	5.89257e-31	3.48697e-31	5.12412e-25	3.003e-21	7.75841e-31	5.09237e-27	5.36359e-15	5.51966e-16	1.06837e-25	4.18238e-38	2.35989e-07	2.8265e-13	6.80314e-13	1.83213e-14	1.20977e-12	4.02884e-20	5.61202e-16	1.70362e-16	1.41828e-10	1.99491e-32	9.6933e-15	7.86263e-11	3.60314e-27	4.02152e-20	3.82731e-25	1.4143e-25	4.6342e-21	2.92813e-23	3.55681e-27	5.34599e-21	1.15376e-15	1.5491e-10	8.83537e-09	5.52237e-34	1.86799e-17	3.33397e-28	1.75294e-18	1.92343e-20	2.39543e-17	3.82183e-09	5.30298e-11	4.02837e-20	1.69369e-14	1.66986e-18	2.54207e-17	2.85796e-24	1.04162e-19	5.92713e-09	1.18504e-09	7.41211e-11	2.70335e-20	3.79149e-11	2.06827e-15	4.0466e-20	9.60717e-20	5.63787e-25	8.02646e-24	1.33932e-17	3.65294e-17	1.34114e-28	1.97356e-09	4.53064e-11	2.75787e-09	6.44368e-35	1.11456e-24	2.69309e-18	6.83668e-14	1.10759e-17	5.39345e-15	8.27978e-14	8.51764e-38	1.2096e-14	2.62939e-13	4.02288e-21	2.4675e-23	7.19595e-16	2.1318e-17	8.47492e-31	3.68135e-24	8.23448e-10	5.19211e-23	2.0213e-30	5.55431e-10	5.22291e-19	1.72288e-34	2.67407e-20	9.34916e-22	4.76038e-25	1.96482e-09	2.82395e-20	4.09809e-09	3.08586e-28	2.96508e-38	5.0115e-10	1.18021e-36	4.6938e-35	1.70239e-33	2.45854e-33	1.97552e-21	2.99389e-19	1.37909e-18	5.57274e-18	1.79144e-18	8.85987e-18	1.58678e-22	1.66712e-23	4.4644e-17	3.9817e-18	1.19254e-12	5.26247e-11	1.6696e-18	1.14229e-27	9.31115e-16	3.34333e-11	1.9126e-08	5.8232e-35	1.96592e-08	0	4.31208e-20	1.97542e-37	4.17444e-09	1.01643e-31	5.97605e-17	2.82211e-11	3.78334e-24	6.18314e-15	1.36189e-28	2.94774e-23	3.73479e-17	8.09504e-10	6.21202e-35	1.81406e-16	3.47055e-16	4.63384e-09	1.27361e-16	2.19619e-24	3.35679e-31	9.87705e-17	3.18891e-13	6.07224e-19	8.84375e-21	2.37961e-11	7.00804e-18	1.55766e-31	0	8.40941e-17	7.64287e-13	2.51937e-10	1.72835e-22	9.17295e-23	3.78177e-23	6.05093e-25	6.30001e-18	3.84456e-17	3.06709e-28	5.28041e-24	1.50939e-24	1.11577e-31	2.91738e-16	1.56219e-11	0	6.05437e-18	1.93482e-20	0	9.87742e-25	2.20206e-31	2.27303e-12	1.65622e-05	1.08928e-14	3.89019e-32	1.53244e-20	4.01835e-09	2.11695e-32	8.03613e-21	4.20669e-13	8.39487e-23	4.72946e-30	6.28516e-23	3.6046e-08	5.50681e-16	4.64659e-11	7.83581e-11	1.53742e-30	2.85227e-16	2.36248e-24	4.22559e-31	1.13568e-15	6.98121e-15	2.32247e-24	1.21102e-27	1.78691e-07	9.92061e-19	2.88613e-18	3.89388e-12	1.48458e-18	1.9824e-19	1.14942e-32	4.68582e-20	4.61153e-17	1.36374e-24	3.13372e-11	2.84772e-15	1.30356e-12	4.15724e-26	3.1436e-25	1.46035e-25	4.54121e-20	1.82861e-26	4.67543e-21	1.24394e-12	4.96106e-24	2.9647e-18	6.75886e-16	7.53591e-24	5.50569e-33	8.6482e-18	2.40015e-32	1.07464e-14	8.90042e-33	9.06557e-14	1.7789e-23	2.18358e-36	4.78883e-19	1.11653e-36	9.38977e-22	6.05758e-11	3.55185e-18	1.56895e-23	1.04588e-21	1.17855e-12	1.98634e-17	1.78518e-16	2.01123e-28	3.89771e-30	8.59359e-15	7.00536e-14	1.45796e-16	5.02006e-21	9.28217e-17	1.06358e-23	3.8972e-18	3.1849e-22	2.05058e-17	1.40956e-37	9.46753e-29	3.5679e-19	3.23145e-19	2.45165e-14	3.07983e-24	2.48596e-25	1.23007e-15	3.95891e-30	1.18831e-18	6.01295e-21	4.26187e-19	1.39281e-18	2.10115e-18	6.05253e-22	9.92867e-20	6.35166e-39	4.01103e-20	2.02583e-31	1.00353e-23	9.54311e-34	2.1358e-10	1.38121e-18	5.6414e-25	5.35411e-13	1.10248e-27	6.63486e-22	1.9369e-12	1.26929e-23	2.11761e-12	6.59662e-18	8.90551e-19	4.26457e-30	2.74488e-13	3.1391e-18	1.09182e-29	1.3209e-22	1.09596e-11	3.76513e-17	1.20809e-15	8.83315e-17	3.23136e-25	5.19273e-22	3.59151e-22	2.06348e-22	1.89108e-24	2.0009e-25	1.11965e-31	2.54942e-25	2.56672e-08	5.25966e-19	7.43524e-13	1.80506e-22	4.65775e-22	2.75435e-22	5.621e-14	1.31486e-32	1.22742e-22	1.91752e-19	3.763e-19	8.37427e-29	3.11863e-15	9.7326e-24	2.59429e-22	9.06811e-34	4.17707e-27	1.26136e-33	4.92234e-31	5.86212e-24	9.58412e-18	9.19563e-35	9.17765e-20	6.14516e-17	8.45578e-13	1.24662e-30	2.05291e-27	3.22141e-17	1.15818e-19	2.70597e-28	2.44734e-23	1.85044e-22	1.6494e-25	8.14058e-25	1.03144e-12	1.51717e-11	1.08103e-23	1.47836e-17	7.26805e-12	3.51062e-21	7.73992e-20	1.18085e-27	6.83552e-27	2.96732e-34	1.79777e-22	1.15138e-24	5.45449e-29	6.37897e-33	2.35399e-18	5.22038e-13	1.36582e-18	5.9335e-19	1.14289e-16	1.19549e-28	1.00559e-14	1.30287e-28	3.85816e-20	2.23137e-12	2.01242e-19	7.75921e-25	9.47394e-10	0	3.94542e-36	2.3611e-17	1.05999e-29	5.88181e-11	4.18874e-14	4.81517e-13	9.61498e-13	1.41786e-16	3.1223e-18	2.57961e-13	3.51118e-14	5.95341e-14	6.86589e-11	1.0692e-14	9.20358e-15	1.04097e-11	1.53713e-15	1.7089e-11	3.94023e-15	7.71421e-15	1.34899e-17	2.37059e-14	1.42702e-13	2.50792e-14	1.60387e-16	5.55183e-14	1.52498e-13	6.03493e-17	4.61739e-16	3.59028e-14	4.1407e-10	4.38098e-10	4.53377e-25	3.53048e-25	9.84357e-32	3.44157e-17	8.83936e-16	3.54653e-14	5.32318e-18	4.65463e-34	1.4235e-18	1.2732e-18	5.8592e-16	6.66084e-20	3.71549e-22	7.43594e-21	8.78553e-14	1.20736e-21	5.93635e-15	1.92008e-21	1.95381e-22	1.4869e-27	1.46931e-16	4.03251e-24	6.70409e-21	6.93372e-31	2.30402e-26	3.02972e-26	4.78079e-23	1.63735e-12	3.28761e-16	5.86883e-14	7.26141e-17	1.69987e-14	3.80583e-14	9.50763e-14	7.45613e-31	0.000357503	2.69882e-16	1.65018e-17	2.89828e-20	1.12801e-32	9.63272e-19	1.05142e-16	6.34872e-11	4.25681e-17	8.1273e-18	3.69366e-16	1.971e-16	3.63445e-18	1.7863e-28	1.3246e-24	4.14762e-15	1.03398e-13	5.32823e-15	8.90756e-31	2.35528e-26	2.1602e-29	4.81433e-33	1.4099e-17	3.09886e-21	9.75075e-14	8.98304e-17	1.36967e-10	9.26148e-12	8.76491e-16	1.13783e-13	9.46756e-30	1	7.3297e-13	1.42637e-16	2.93831e-37	1.16667e-17	1.16418e-14	2.02342e-10	1.05743e-19	2.42169e-20	1.43609e-18	1.14299e-11	3.30727e-19	1.08815e-22	8.24756e-13	2.68533e-14	6.07404e-12	1.4793e-14	4.31121e-18	1.16976e-13	1.10736e-13	2.58885e-11	3.98783e-14	5.07593e-11	4.98459e-07	7.6507e-12	1.09496e-12	4.77743e-09	1.07815e-24	5.69834e-27	5.55915e-32	1.72328e-17	1.03275e-30	3.09486e-23	4.96458e-15	6.29691e-13	1.27592e-09	2.83401e-24	1.76346e-09	1.65021e-29	3.01366e-16	8.83066e-16	7.2331e-15	7.49525e-26	6.93653e-23	1.28333e-09	1.87016e-21	9.43932e-13	1.24058e-26	1.00073e-19	2.21148e-27	6.78218e-17	2.35363e-13	1.18295e-26	5.44663e-14	1.52002e-30	7.7106e-13	2.19653e-12	6.15269e-24	1.58237e-21	8.99301e-19	2.58535e-14	2.66202e-25	8.74937e-12	1.618e-27	5.37881e-08	7.37451e-27	9.05059e-11	5.19366e-13	5.83964e-34	3.64289e-37	4.19489e-08	8.71137e-19	3.87227e-18	3.05625e-20	4.04662e-21	7.98165e-29	1.23084e-34	1.09001e-33	1.39364e-28	5.67895e-22	2.12207e-15	2.13882e-11	5.69247e-20	1.80404e-24	1.56077e-19	1.77103e-24	1.92079e-20	2.59882e-13	3.72244e-15	8.3554e-32	6.75088e-34	1.26848e-25	2.2778e-23	5.30731e-26	6.64884e-18	5.74413e-33	2.15992e-18	1.71895e-19	3.67148e-34	2.46968e-21	3.83502e-18	2.92709e-18	2.94351e-25	9.78339e-22	4.85406e-29	2.77139e-23	3.53787e-24	5.2003e-36	3.92318e-34	8.52869e-17	1.67891e-24	6.54034e-18	3.65603e-17	1	1.32051e-16	2.18375e-19	7.13531e-18	1.27291e-13	2.90529e-12	3.87861e-15	2.44215e-22	3.62158e-22	1.1286e-17	2.74408e-28	7.20068e-27	5.28855e-28	2.02234e-33	1.09771e-27	1.10684e-22	9.05045e-11	3.57026e-21	2.04381e-11	1.86171e-22	8.04477e-21	1.53468e-35	4.37183e-23	1.38788e-12	3.29211e-13	1.12057e-26	1.43707e-13	4.26528e-21	2.72616e-14	2.73965e-12	6.83277e-16	3.36609e-16	6.5413e-16	1.80268e-14	1.09723e-15	3.21559e-17	2.11461e-18	8.27018e-21	5.22212e-17	1.73348e-20	1.13124e-21	1.29328e-29	1.0083e-18	1.02946e-28	1.89826e-30	1.98466e-20	9.07836e-17	6.21599e-12	9.19773e-14	1.38949e-14	2.67207e-28	1.77156e-35	1.10043e-35	6.19156e-34	1.01736e-33	1.09369e-27	1.32175e-11	1.05128e-24	6.73444e-30	1.22065e-15	5.70251e-21	3.40934e-21	9.63681e-15	4.59363e-15	2.90968e-20	6.06004e-29	1.30659e-14	8.49091e-11	6.76942e-21	4.71743e-19	3.07101e-12	2.08863e-11	2.41108e-16	8.14807e-17	4.28567e-11	2.02656e-14	4.49209e-14	4.31982e-17	1.33248e-16	7.66136e-17	3.47796e-14	2.2401e-18	1.51153e-15	7.38882e-10	5.07918e-12	4.31741e-14	1.35435e-10	1.00967e-19	1.05897e-19	2.35416e-15	2.76472e-16	2.71524e-21	1.43365e-11	3.2451e-14	3.66785e-13	3.41168e-11	1.4255e-12	6.55873e-10	5.1531e-17	2.06449e-12	1.53714e-23	2.79485e-15	1.64611e-11	1.88708e-24	1.65051e-08	2.47441e-24	2.55436e-17	5.22045e-16	9.42413e-17	2.52304e-29	3.41289e-08	5.76483e-20	7.48423e-31	1.09104e-28	2.3171e-12	9.27095e-09	9.4321e-35	7.37323e-23	3.46275e-29	1.27246e-32	1.13951e-31	1	2.44001e-20	3.08463e-15	5.21332e-33	3.89444e-14	1.14578e-26	6.90643e-17	1.22663e-38	1.59144e-12	2.53145e-13	2.90374e-15	4.03439e-17	1.16002e-15	1.80966e-16	1.70064e-16	1.53449e-27	1.20164e-29	3.28556e-30	3.23639e-13	6.61452e-15	1.84054e-16	1.08354e-26	1.63804e-27	6.8224e-22	4.32922e-33	2.77956e-32	9.04664e-09	5.55416e-35	9.80081e-19	6.90919e-14	1.29343e-25	1.21163e-25	1.04309e-26	1.69247e-09	2.43238e-24	7.76693e-28	1.0956e-20	9.40122e-26	3.80758e-33	1.49346e-15	1.05303e-16	3.81632e-07	4.6952e-11	1.21414e-15	2.22141e-16	1.78509e-24	1.22188e-15	3.63089e-17	9.94079e-11	7.76681e-19	1.06966e-16	3.62168e-36	1.51869e-16	2.24714e-20	2.79835e-16	6.77679e-34	0	2.45611e-17	1.41107e-20	4.04013e-25	1.67993e-20	4.52268e-31	6.97469e-22	2.22454e-29	7.35794e-39	4.84578e-12	2.20832e-26	2.74583e-29	9.77687e-27	1.81658e-16	6.69953e-17	6.93595e-29	5.64084e-16	1.92451e-15	3.06542e-19	1.47004e-18	2.90545e-20	9.55962e-11	2.93332e-17
COC1C=CC=C(C)C(=O)NC2=CC(=O)C(NCCN(C)C)=C(CC(C)CC(OC)C(O)C(C)C=C(C)C1OC(N)=O)C2=O	0.0170245	0.0030342	0.00162315	0.0116093	0.00346749	0.0145272	0.02818	0.022131	0.013148	7.43869e-05	0.000300572	0.0172145	0.00392561	0.000127242	0.000610649	0.000532437	0.000592229	0.000608085	0.000207162	3.08145e-06	0.003626	2.94749e-09	0.00200666	8.38734e-05	4.74888e-05	7.67815e-10	1.1199e-05	3.56994e-06	1.24456e-06	7.27505e-07	0.00198954	0.00247244	1.04245e-06	0.000220617	4.75059e-06	6.83135e-07	0.000396308	0.000498289	0.014531	0.017513	0.000438193	0.221003	0.000458654	5.06085e-07	6.50354e-07	0.00205238	0.0132387	0.0120737	0.0124869	0.00275074	8.19833e-05	0.000160359	5.58704e-06	2.25037e-05	0.0122006	0.00943094	0.000245661	1.07402e-06	0.00014977	0.00124684	0.0294705	0.0147482	0.000264265	0.0020683	0.000161418	0.000679337	1.27382e-10	9.93093e-08	1.22388e-07	2.11186e-06	5.53279e-05	9.53064e-05	7.63524e-06	0.0160267	0.00614538	2.74838e-05	3.66643e-07	3.81926e-07	0.016992	2.3103e-06	2.58756e-08	5.67367e-08	2.93485e-05	4.4552e-06	0.000523525	0.000768266	0.0101811	0.000438798	7.89506e-05	0.000406948	5.10365e-05	5.27714e-06	0.00391843	0.000177038	1.0876e-07	3.24252e-05	4.85082e-05	8.83781e-05	3.7173e-07	3.57586e-05	4.3614e-05	8.17556e-11	9.52002e-05	1.35726e-05	2.18673e-07	1.76028e-05	0.233108	0.00015517	0.00374058	9.86365e-05	8.36443e-09	2.99006e-08	0.000932092	2.00221e-05	2.26345e-10	1.68623e-10	2.38603e-10	0.000432225	0.00621678	4.09404e-06	3.23947e-06	3.54336e-06	8.68566e-09	3.42646e-05	0.00116058	0.000116625	0.00553001	4.33932e-07	0.00489951	3.5524e-05	0.0160423	3.62471e-06	0.00944591	0.000961872	2.92036e-06	3.9101e-09	0.000162245	0.0113881	4.82533e-05	4.72369e-05	3.213e-06	4.96248e-05	0.00259464	0.000436168	2.7561e-07	0.0196545	3.16757e-07	1.44534e-08	0.00691262	8.02221e-05	1.88429e-06	3.021e-07	0.0331544	0.0162291	0.00179801	1.32916e-13	5.79638e-06	9.01565e-07	2.3218e-15	1.18852e-06	8.37943e-07	1.38004e-06	1.37909e-06	1.35855e-07	1.02986e-06	0.000109999	0.000206005	0.000192378	0.000165454	1.01774e-06	2.0962e-06	5.69327e-05	3.05927e-05	1.40709e-06	7.46649e-06	2.64254e-09	0.00615858	3.36348e-09	0.00703623	1.75983e-09	6.21804e-10	1.62848e-09	1.54647e-09	1.14615e-09	8.26222e-07	0.00206191	5.62962e-09	0.000591746	0.000253665	6.2875e-06	0.000179792	3.91362e-08	7.21311e-06	4.94014e-06	6.81576e-06	1.01795e-05	6.57292e-05	2.36313e-08	1.5747e-08	0.000220547	2.50699e-05	2.10447e-05	2.82575e-05	0.000776168	8.16617e-05	0.00419884	0.000202421	8.54536e-09	0.000169552	2.72027e-06	0.000184277	4.13126e-07	5.76074e-05	8.22859e-06	0.00134007	0.00130377	1.59069e-06	1.66376e-06	0.000262823	3.8816e-05	7.06688e-05	0.000535828	3.27031e-05	3.94785e-05	1.06841e-05	9.28297e-05	0.00658167	3.28672e-06	0.00953307	8.38832e-05	9.34422e-05	1.83124e-07	0.0186379	1.01722e-05	2.09477e-07	1.199e-05	1.02121e-05	0.029374	6.19848e-06	2.20225e-06	2.74136e-06	9.7259e-06	5.80922e-06	2.47184e-07	3.36112e-07	7.24368e-08	0.000366626	6.99089e-08	4.33102e-07	1.84623e-07	0.000643643	1.75327e-10	0.0671591	6.45333e-10	0.0140547	0.0188426	5.6907e-09	9.13949e-10	2.64796e-09	0.00129489	0.000450216	1.14559e-06	0.0315434	8.06809e-08	3.37807e-05	0.000145225	0.00653749	1.73455e-05	0.0299807	0.000744842	1.07295e-06	2.41882e-05	8.17328e-06	1.45441e-09	0.000971217	5.58688e-05	7.29572e-05	0.000277377	4.26262e-05	3.88129e-05	0.00408533	5.1985e-11	1.99547e-08	0.0139872	1.50658e-05	8.15153e-08	3.73429e-06	0.000258435	3.22632e-06	0.00981304	0.00223907	8.95718e-08	6.07279e-06	0.0234236	0.000370606	7.86771e-06	5.02445e-06	0.00701714	2.46661e-07	1.34861e-07	3.4026e-06	0.0410647	0.000543103	0.000151993	5.00264e-07	7.81877e-07	4.41838e-06	0.0270728	0.000100124	6.22936e-05	5.51543e-05	2.26171e-08	0.00475514	0.00154417	0.000340442	9.69779e-05	0.00555341	2.50048e-06	7.62635e-06	1.0766e-05	1.69744e-05	0.000555638	0.00380064	1.85952e-09	3.72592e-09	0.00259116	3.65585e-07	0.0571859	0.000281127	2.30364e-07	5.29743e-06	0.00998003	1.23197e-09	0.000693792	0.000646846	0.00365306	0.0054067	4.61114e-08	0.000507702	2.36127e-05	0.000314502	7.85268e-06	0.0116303	1.09341e-05	0.000285851	0.0116191	8.97749e-05	0.00387023	0.0118411	0.00770314	2.67628e-07	0.0424164	0.0414443	0.0199097	3.1919e-05	0.000130758	7.8167e-05	0.000184087	1.60738e-14	4.3256e-06	0.0260653	1.72742e-09	0.0033318	0.000603037	0.00178781	0.00194783	5.1142e-10	0.00160379	0.0294041	5.90271e-06	0.0168371	2.03331e-07	4.59485e-05	9.9376e-06	0.0228516	0.00303584	0.00944944	0.210734	0.215008	2.87802e-06	0.209701	0.275498	0.000129592	9.03643e-06	0.00946461	0.00128147	5.1376e-09	8.81594e-08	2.80947e-05	0.0218208	5.17165e-09	8.26463e-09	1.3363e-06	2.19484e-07	7.4358e-06	0.000234149	0.000917399	0.00138389	5.20651e-05	8.96674e-07	0.0215206	0.105021	0.0178432	0.0199256	0.0256225	5.39681e-08	0.0049188	0.0168538	0.00628526	1.54614e-12	0.0030184	0.0836887	3.2774e-06	5.80428e-05	0.000307161	3.78207e-06	2.14673e-05	0.00249275	2.44015e-05	0.0320624	0.0150869	0.00601811	0.119201	2.4831e-10	0.00154425	9.30479e-07	3.94832e-05	2.77491e-06	0.00185084	0.00578806	0.00640294	0.00759287	0.0786891	0.0084298	0.00140943	1.46697e-09	6.22113e-05	0.0916295	0.00403752	0.00644826	0.000583859	0.0377184	0.000622814	4.22692e-06	0.0261963	9.86112e-07	1.37693e-05	9.52862e-10	0.000354448	0.000162442	0.221484	0.219025	0.214151	1.14731e-09	1.42743e-08	0.00785218	0.037351	0.00205456	0.00326067	0.0180489	1.58477e-08	0.0269898	0.00487518	1.44948e-05	0.000803402	0.000425884	0.00381709	2.18201e-05	2.02388e-08	0.22382	1.8962e-08	1.1825e-05	0.000419432	0.00497568	4.15157e-12	1.34776e-06	0.00199963	0.000744466	0.0229772	0.000617112	0.0205664	7.58628e-05	8.78701e-08	0.0433667	5.39523e-11	3.69675e-05	4.65869e-05	1.26149e-06	1.01857e-09	0.00489534	0.00502419	0.00487456	0.0052407	0.00484934	4.04654e-05	1.17684e-06	0.0179078	0.000283137	0.00038902	0.119281	0.000271734	6.25171e-06	0.000405285	0.0392124	0.0439487	3.5057e-11	0.211621	1.60197e-05	0.0566391	4.22711e-10	0.0316323	0.000408402	0.000398665	0.000473605	0.000141835	0.0279088	0.000332635	0.000460701	0.000438302	0.111774	1.12867e-13	0.0268466	0.000410204	0.108247	0.000366594	1.90577e-05	2.46452e-08	0.00193734	2.70979e-06	0.00175784	0.000685953	7.26222e-05	2.1034e-07	7.5887e-07	4.24479e-05	3.59517e-05	0.00261962	0.0101455	3.8506e-05	2.47949e-05	3.62934e-06	0.000609891	1.96194e-05	0.00229747	1.96686e-05	0.000595111	1.21322e-05	0.000114723	0.00907044	0.0235889	6.46939e-07	4.26464e-07	6.9363e-06	1.19336e-11	0.0148371	0.000133704	0.0782656	0.0180392	3.9091e-06	5.99013e-05	1.0799e-07	2.54594e-06	5.9349e-07	1.53359e-06	5.02051e-07	3.84626e-07	5.2288e-12	2.11513e-05	0.259183	5.42967e-05	0.0189699	0.0278695	4.86288e-06	0.000299593	0.000180927	4.54198e-06	0.000185732	9.29692e-05	0.000116038	4.05415e-07	0.201717	1.16748e-05	0.000287201	0.00266368	0.002381	5.28108e-09	6.74e-12	5.20983e-07	4.58212e-06	1.98915e-07	0.0410355	0.000191423	1.37034e-05	8.70679e-07	1.43289e-05	0.000196196	1.77381e-07	1.31471e-06	0.000145777	0.0109959	0.000602155	0.000142831	0.000114812	0.00230318	2.6092e-05	0.000172855	0.00126302	0.00289096	3.76431e-06	2.20456e-05	3.71354e-06	6.18381e-06	0.00216918	1.50099e-05	0.00220837	5.04087e-05	0.000462818	1.09113e-05	0.00134412	0.0250696	0.000264574	7.88983e-06	1.16274e-14	5.31767e-15	6.72827e-07	0.0113574	0.00468235	0.00130082	0.00197951	0.00272284	4.43261e-06	0.00031775	2.00699e-07	5.93554e-06	0.00012716	0.0196576	0.0104138	0.00262435	0.0190469	1.10654e-05	0.00176849	3.67712e-06	3.02215e-05	0.000205116	0.000146554	0.00740551	0.00553834	1.90863e-07	3.25212e-07	5.80673e-08	7.29336e-07	1.05887e-08	3.02838e-07	1.64337e-06	0.00075018	5.90713e-07	3.6634e-08	0.0506673	3.56282e-06	2.85534e-08	0.0196379	1.26229e-05	0.00562138	1.19577e-05	1.81097e-07	1.44635e-06	0.000183427	0.00182081	8.45398e-07	0.0001553	0.00159954	0.0111883	0.00894665	0.00939027	0.0012762	0.000247702	0.000269992	0.000251277	0.000308878	0.0338726	1.42985e-05	1.13429e-05	0.00644496	0.000174189	0.018555	0.00022211	0.000133992	0.000100508	0.0137077	2.90761e-09	1.2281e-10	0.000900711	3.38061e-05	5.389e-08	0.00262881	3.21223e-06	0.00281923	8.94437e-08	0.000117844	8.81873e-07	2.50768e-07	3.57105e-06	0.00186259	7.61668e-06	2.19588e-07	2.83503e-07	0.00961117	6.46797e-09	2.58564e-06	0.00202246	0.0244198	3.02226e-06	0.00196718	4.16609e-05	0.00102771	0.00134137	0.00960135	0.0248503	1.57451e-06	7.84146e-08	1.3617e-08	0.000871449	5.39242e-09	1.54218e-06	1.66833e-07	1.7772e-06	3.42745e-06	0.000931594	1.90683e-08	2.66363e-06	0.00235767	0.00252136	0.00505061	1.63256e-06	0.0002272	4.77032e-05	0.0175165	0.0035531	0.00438659	0.0386337	0.00169223	6.10621e-08	0.0544305	2.28087e-05	0.00281377	0.00238463	5.93529e-05	0.0119133	0.0264975	0.000308443	0.000276364	4.7836e-05	1.22599e-05	0.000407025	0.000288876	0.00180357	0.00200187	0.00232791	0.000434649	0.00217475	3.72557e-08	0.000531876	0.000382256	0.000333018	2.22218e-07	0.000460238	0.00389688	0.00444641	0.00246098	0.00214098	0.000210555	4.88847e-06	1.2061e-05	0.0424984	0.0175793	0.0433836	1.05961e-06	1.97037e-08	9.40858e-09	2.50977e-05	0.00264105	0.000272139	0.00915298	2.94048e-06	0.00257619	0.00277981	0.000840769	0.000853586	2.5215e-05	5.11673e-05	0.00280098	0.0018729	0.0189425	0.00171121	0.00219883	2.02629e-06	0.00280122	2.78466e-07	1.90597e-06	1.47156e-05	3.66698e-06	5.96115e-12	3.15003e-05	1.95432e-06	0.00831657	0.0708394	0.00322419	0.118827	0.0101689	6.72397e-05	1.35056e-06	0.353523	0.0248014	0.000797256	1.16788e-10	8.94569e-05	0.00348616	0.0400123	0.0582165	0.0416201	0.0294661	0.0486606	0.062497	0.0437129	5.33294e-10	4.05705e-08	0.00357098	0.0432026	0.0427756	5.76288e-08	1.36402e-06	3.5496e-08	4.24356e-07	2.01511e-06	2.08207e-06	0.0376157	0.0415739	0.00995304	0.00395634	0.00252104	0.00113702	4.12104e-05	0.0455849	0.00111997	9.52352e-05	2.9369e-06	4.54409e-05	0.0216516	0.17944	0.00203942	0.00168761	0.0022419	0.166156	0.00216357	3.45325e-08	0.0268782	0.0178659	0.0263179	0.0168472	0.000121018	0.0196297	0.0170908	0.0159739	0.015665	0.0681489	0.0576735	0.021865	0.0162339	0.125132	8.37435e-05	0.000148942	1.65927e-06	3.21825e-07	1.45154e-09	6.74637e-06	0.00147012	0.0363871	0.00658459	0.000351311	0.248725	0.000298824	0.000739079	0.00086403	0.000823449	4.06202e-08	1.18431e-05	0.242347	1.08041e-05	0.00471691	7.90718e-09	2.87237e-05	0.000462841	0.000456428	0.000828715	4.91607e-08	0.0938796	0.000164864	0.0196203	0.0208259	2.88448e-08	0.00401895	1.93525e-05	0.0167494	3.50329e-06	0.00164319	3.81399e-07	0.00603088	4.5327e-06	0.00391915	0.00129311	1.26469e-09	5.8439e-11	0.00448966	2.43315e-06	5.29853e-05	0.000420764	6.88238e-05	1.07569e-05	9.56716e-06	1.4125e-05	9.36351e-06	3.91651e-07	3.33633e-05	0.0381248	3.72546e-07	2.42912e-06	7.89771e-06	6.58358e-07	5.75679e-07	0.0226654	0.0149139	9.84027e-06	5.5268e-07	2.72706e-07	0.00225913	8.21106e-06	8.61773e-06	0.00133806	0.000519708	0.000198238	4.35709e-07	7.75807e-07	2.4766e-08	3.26486e-08	2.80223e-08	2.03885e-05	0.00147542	0.00106717	2.44679e-07	7.08707e-07	2.77204e-07	0.00750406	1.91988e-07	1.60535e-06	3.22718e-06	3.47936e-07	0.0251312	4.61317e-05	2.95984e-05	0.000232947	0.00300739	0.00243921	0.00145449	0.0021299	0.000179831	3.31909e-05	2.90442e-06	1.39202e-05	9.29151e-08	3.63244e-07	8.9596e-05	0.0179777	0.0189316	2.85736e-06	5.09349e-09	2.71664e-06	5.20513e-05	2.70384e-05	0.0243691	9.05256e-05	4.90098e-07	5.60309e-06	1.60689e-05	1.01353e-05	0.000606684	9.09805e-05	2.93088e-07	0.00507033	3.61105e-05	0.0264554	0.00323538	0.00219895	0.00746035	6.26924e-05	0.00241067	0.000603669	2.47301e-05	0.000439963	4.82817e-07	0.000226155	0.00722377	0.00064104	0.0108095	0.00114597	0.00155494	0.000173673	6.94714e-05	2.94315e-05	9.32487e-05	4.96147e-05	0.0160611	0.00212795	0.00050352	4.76606e-06	0.0115855	0.013816	4.72434e-07	0.0241209	0.0161789	1.2109e-05	0.000229137	0.0127777	0.069225	0.00155772	0.0063292	0.0778752	0.012723	0.0109686	0.0150006	0.0128306	0.0123981	0.0250073	0.0545544	0.0338249	0.0115948	0.0133129	0.0104988	0.0103273	0.35801	0.00520664	0.0095333	0.0399087	2.87393e-06	4.92197e-05	0.0125615	0.000617037	4.15746e-05	0.0141703	0.0130288	0.00920162	0.226839	0.0472523	0.0425936	0.000382565	2.57671e-06	3.3904e-06	4.63175e-06	0.00271678	2.42988e-08	4.28817e-07	1.8178e-06	0.0143144	0.017312	0.0124891	5.20838e-07	0.265971	0.000393381	1.26486e-05	1.06625e-05	0.00493009	0.196367	2.50249e-09	1.21153e-08	3.79453e-07	2.66681e-15	7.91278e-12	0.0104273	0.00058656	0.0021361	4.18667e-07	0.00572241	8.06116e-07	0.00227133	8.67012e-13	4.28317e-05	0.00100685	0.0262694	0.0295959	0.0192947	0.0154756	0.00100263	7.82777e-06	2.45533e-05	7.03786e-07	0.00192785	0.00128734	0.000460141	6.6623e-06	2.09936e-05	8.82682e-05	3.62611e-10	4.19284e-11	0.0350624	5.10475e-07	3.74187e-06	0.000617831	0.00010112	1.4394e-05	8.11579e-05	0.0801151	1.25715e-05	1.67351e-05	7.06119e-05	8.1537e-07	1.46454e-08	0.000423558	0.0228126	0.000244566	3.8752e-05	0.00063504	0.000242614	0.000475503	0.0017987	0.00118061	0.0132205	7.61864e-08	0.0126302	1.23852e-05	0.000377992	0.000246923	0.000276893	1.47878e-15	2.40146e-15	1.04702e-05	1.01494e-05	4.55329e-05	0.000244654	1.23974e-05	0.00030293	8.57073e-06	1.85828e-14	0.000500888	2.27405e-05	3.31014e-08	2.83636e-05	1.97606e-05	0.000495104	4.07258e-06	1.73739e-05	0.0099916	0.000461764	0.000459454	3.47984e-06	0.0252801	1.15631e-05

### Sheet: E. SwissADME Prediction Scores
Molecule	Canonical SMILES	Formula	MW	#Heavy atoms	#Aromatic heavy atoms	Fraction Csp3	#Rotatable bonds	#H-bond acceptors	#H-bond donors	MR	TPSA	iLOGP	XLOGP3	WLOGP	MLOGP	Silicos-IT Log P	Consensus Log P	ESOL Log S	ESOL Solubility (mg/ml)	ESOL Solubility (mol/l)	ESOL Class	Ali Log S	Ali Solubility (mg/ml)	Ali Solubility (mol/l)	Ali Class	Silicos-IT LogSw	Silicos-IT Solubility (mg/ml)	Silicos-IT Solubility (mol/l)	Silicos-IT class	GI absorption	BBB permeant	Pgp substrate	CYP1A2 inhibitor	CYP2C19 inhibitor	CYP2C9 inhibitor	CYP2D6 inhibitor	CYP3A4 inhibitor	log Kp (cm/s)	Lipinski #violations	Ghose #violations	Veber #violations	Egan #violations	Muegge #violations	Bioavailability Score	PAINS #alerts	Brenk #alerts	Leadlikeness #violations	Synthetic Accessibility
Fisetin	Oc1ccc2c(c1)oc(c(c2=O)O)c1ccc(c(c1)O)O	C15H10O6	286.24	21	16	0	1	6	4	76.01	111.13	1.5	1.97	2.28	-0.03	2.03	1.55	-3.35	0.127	0.000443	Soluble	-3.93	0.0337	0.000118	Soluble	-3.82	0.0429	0.00015	Soluble	High	No	No	Yes	No	No	Yes	Yes	-6.65	0	0	0	0	0	0.55	1	1	0	3.16
SR29384	CC(c1ccc2c(c1)c(=O)cc(o2)c1ccc(c(c1)O)O)C	C18H16O4	296.32	22	16	0.17	2	4	2	86.55	70.67	2.7	4.24	3.99	1.81	4.08	3.37	-4.75	0.00521	1.76e-05	Moderately soluble	-5.44	0.00109	3.67e-06	Moderately soluble	-5.79	0.000478	1.61e-06	Moderately soluble	High	Yes	No	Yes	Yes	No	Yes	Yes	-5.1	0	0	0	0	0	0.55	1	1	1	3.06
SR31133	Oc1ccc(cc1O)c1cc(=O)c2c(o1)ccc(c2)C1CCCC1	C20H18O4	322.35	24	16	0.25	2	4	2	94.05	70.67	2.96	5.11	4.53	2.27	4.43	3.86	-5.42	0.00123	3.81e-06	Moderately soluble	-6.34	0.000148	4.59e-07	Poorly soluble	-6.11	0.000249	7.71e-07	Poorly soluble	High	Yes	No	Yes	Yes	Yes	Yes	No	-4.64	0	0	0	0	1	0.55	1	1	1	3.16
